# Wheat stripe rust resistance gene *Yr9*, derived from rye, is a *CC-NBS-LRR* gene in a highly conserved *NLR* cluster

**DOI:** 10.1101/2024.10.04.616745

**Authors:** Yang Yu, Jiajun Liu, Shengjie Lan, Qihang Chen, Jinlong Li, Haoyuan Song, Chen Pan, Juan Qi, Fei Ni, Lynn Epstein, Daolin Fu, Jiajie Wu

## Abstract

Wheat stripe rust, caused by *Puccinia striiformis* f. sp. *tritici* (*Pst*), is a significant threat to global wheat production. Genetic resistance plays a crucial role in controlling this disease. Among wheat breeding innovations, the wheat-rye 1BL.1RS translocations are notable for introducing alien genetic diversity, partly due to the presence of the stripe rust resistance gene *Yr9* on 1RS. To clone *Yr9*, we first identified four *Pst*-susceptible mutants from Lumai 15, which carries the 1BL.1RS translocation and *Yr9*. Using these mutants, we performed Sequencing Trait-Associated Mutations (STAM). A single candidate gene, *YrChr1B*, was identified within the *Yr9* locus and later confirmed as *Yr9* through genetic complementation and gene editing. The *Yr9* gene encodes a coiled-coil nucleotide-binding site leucine-rich repeat (CC-NBS-LRR or NLR) protein and is part of a 14-member *NLR* gene cluster. This cluster is conserved among Triticeae species and is an ortholog of the barley *Mla* locus. Cloning *Yr9* expands the genetic resources available for molecular wheat breeding aimed at durable and broad-spectrum disease resistance.

## Supplemental Datasets for "Wheat stripe rust resistance gene *Yr9*, derived from rye, is a *CC-NBS-LRR* gene in a highly conserved *NLR* cluster" (part 1 of 3)

### Sheet: S1 LM15 non-redundant isoforms 
55,716 non-redundant isoforms assembled from Iso-Seq data of Lumai 15
>transcript/0 full_length_coverage=2;length=6910
GGGGCCTTCTCTTCCCCCCCAAATCCATCCCCCTCCTCCCCCGTCTCCGACGCCGACGACGCCGCCGCCCGCCACCACCCGAGGCGGCGGGAGCCGCGCCACGAGCCGCCCCCGCTAGCTCCGCCCGCCGGCCGACCCACAGCGGCGAGGCGGCGGGATGGCGAACCTGGGAGGCGGCGCGGAGGCGCACGCGCGGTTCAAGCAGTACGAGTACCGGGCCAACTCGAGCCTGGTGCTCACCACCGACTCGCGGCCGCGGGACACGCACGAGCCCACGGGCGAGCCCGAGACGCTCTGGGGCCGGATCGACAAGAGGAGCTTCGGGGACCGCGCCGTGCAGGCCAAGCCCCCCGACCTCGAGGACCGCCTCACCAAGTCCCGCAAGAAGAAGGAGCGCGACGCCGCCTCCGCCTCTGCCGGCGGGGCCGACGCCGACGCCGACCAGCCCCGCAAGCGCAGGCGCCGCTCCTCCGCCGCCCAGCGCGAGGAGAGCGTGCTCTCCCTCGCCGACGACGTCGTCTACAAGCCCCAGACCAAGGAGACGCGTGCCGCCTACGAGGCCATGCTCAGCGTCATCCAGCAGCAGTTCGGCGGCCAGCCGCTCGACGTGCTCGGCGGCGCTGCCGACGAGGTGCTCGCCGTCCTCAAGAATGACAAGATCAAGAACCCTGACAAGAAGAAGGAGATTGAGAAGCTCCTCAACCCCATCTCCAGCGCCATGTTCGACCAGTTCGTCTCCATTGGGAAGCTCATCACGGATTTCCATGACGCCAGCGACCCTGCTGCTGCGCCTTCTGGTGATGGTGGGGACGCAACCATGGATGATGATATTGGAGTTGCTGTCGAGTTCGAGGAGGATGAAGATGACGAGGAAAGTGATTTTGATCAGGTGCAAGATGACTTGGATGACGATGATGATGATGTGGCTGAGTTGAACCGTCCTGGAGGTATGCAGATGGGCGGCGAGTTGGATGACGATGATATGCAGAACTCCAATGAGGGGCTGAACATAAACGTGCAGGACATTGATGCTTACTGGCTGCAGAGGAAGATAACACAAGCATACGAAGATATTGATCCCCAACAGAGCCAGAAGCTTGCCGAGGAGATCTTGAAGATAATTGCTGTTGGTGATGACAGAGATGTCGAGAACCGCCTTGTCATGGAGTTGGACTATGAGAAATTCGATCTCATCAAGTTGGTACTGCGCAACCGGTTCAAGATAGTCTGGTGTACCCGCTTAGCCAGGGCTGAAGATCAGGAAGAGCGGAAGAAGATAGAGGAAGAGATGATGGATAACCCAAGCCTAGCTCCAATATTGGAGCAGCTACATGCAACGAGAGCCTCTGCAAAGGAGAGGCAGAAGAATCTGGAGAAAAGTATCAGGGATGAGGCTAAGAGGCTTCTTAACAATGACAGTGCTGGCGCTGATGGTCCAAGGGAGCGTCGGGCAGTTGAGCGGGATACGGAGAGTGGATGGCTAAAGGGCCAGAGGCAGCTGCTTGATCTCGATAGCCTCTCCTTCCACCAAGGTGGTCTCTTGATGGCCAACAAGAAATGTGAACTTCCTGAGGGATCATTCAGAACCCCTCATAAGGGGTATGAGGAAGTCCATGTGCCAGCGTTGAAACCTAGGCCATATGGAACTGGAGAGAAGATTGTGAAGATATCTGATATTCCAGGGTGGGCACAACCAGCTTTTGCTGGAATGCAGCAACTGAACAGGGTCCAGAGCAAGGTTTATGATACTGCCCTTTTCAAACCAGACAACATCCTTCTCTGTGCTCCAACTGGTGCTGGTAAAACCAATGTGGCTGTGCTTACAATTCTTCACCAGATTGGTTTGCATATGAAGGATGGTGAGTTTGATAATAGCAAGTACAAAATTGTCTATGTGGCCCCAATGAAAGCTCTGGTTGCTGAAGTTGTTGGAAACTTGTCGGCACGGCTTAAAGACTTCAATGTTAATGTTAGGGAGCTCAGTGGAGACCAGAACCTGACAAAACAACAGATTGATGATACACAGATCATCGTCACCACACCTGAGAAGTGGGATATTGTCACGAGGAAATCTGGGGACAGAACATACACTCAAATGGTAAAGCTTCTGATCATCGATGAGATCCATCTGCTTCATGACAACAGAGGGCCTGTCCTGGAGAGTATTGTTTCTAGAACAGTACGGCAGATTGAGACGACCAAGGAACATATTCGCCTAGTTGGCCTCTCTGCAACTCTTCCAAACTATGAAGATGTTGCTGTATTCCTGCGTGTTCGCTCTGAGGGTCTCTTCCATTTTGATAACAGTTACCGGCCTTGCCCTCTTGCTCAGCAGTACATTGGGATCACTGTGAGGAAGCCACTGCAGAGGTTTCAGTTGATGAATGAGATCTGTTATGAGAAAGTAATGGCTTCTGCTGGTAAGCATCAAGTGCTTATTTTTGTGCACTCCAGGAAGGAGACATCGAAAACTGCTCGGGCCATCAGAGACACTGCCTTGGCGAATGATACATTGACTCGCTTTCTGAAGGATGAGAGTGCAAGCCAGGAGATCCTTGGCAGTCATACAGATATTGTCAAAAGCAGTGATCTTAAAGACCTTTTGCCGTATGGGTTTGCTATTCATCATGCTGGGATGGCAAGGGTAGACCGTGAGCTTGTTGAGGAACTTTTTGCTGATAAGCATATACAGGTCCTTGTTTCTACAGCCACCCTTGCTTGGGGTGTCAACTTGCCTGCACATACTGTTATTATAAAGGGCACACAGATTTATAATCCGGAAAAAGGTGCTTGGACAGAATTAAGTCCTCTGGATGTCATGCAGATGCTTGGTCGTGCAGGTAGGCCTCAGTATGACACACACGGAGAGGGAATAATCTTAACTGGCCACAGTGAATTGCAATACTATCTCTCCCTTATGAATCAACAGCTGCCTATTGAGAGTCAGTTCATATCCAAGTTGGCAGATCAGTTAAATGCTGAGATTGTTCTGGGTACTATTCAGAATGCTCGGGAAGCATGCTCTTGGCTTGGCTACACTTATCTCTACATCCGGATGCTGCGGAATCCAACGCTGTATGGCTTACCAGCAGATATCATGGAGACGGACAAAACGCTAGATGAGAGGAGAGCTGACTTGGTGCACTCTGCTGCAAATTTGCTGGATAGGAATAATTTGATAAAGTACGACAGGAAAACAGGATACTTTCAGGTTACTGACCTTGGAAGGATTGCCAGTTATTACTACATTAGTCATGGGACTATTTCGACATACAATGAATATCTGAAGCCCACAATGGGTGATATTGAGCTGTGTCGATTGTTCTCTCTGAGTGAAGAGTTTAAGTATGTTAGTGTCAGACAAGATGAGAAGATGGAGCTGGCAAAGCTTTTGGATCGTGTGCCAATCCCTGTAAAAGAGAGTTTGGAGGAGCCCAGTGCAAAGATCAATGTGCTGTTGCAAGCATATATATCTAGGTTGAAACTGGAGGGCCTCTCCCTTGGTTCTGATATGGTCTACATCAGACAGAGTGCTGGCCGACTTCTACGAGCACTTTTTGAAATAGTTCTGAAGAGGGGATGGGCTCAGTTAGCAGAGAAGGCTCTGAATCTTTGCAAGATGATTGATAAGCAGATGTGGAGTGTCCAAACACCCTTGCGCCAGTTTCCTGGTATTCCAAAGGAAATTCTGATGAAACTGGAGAAAAAAGAATTGGCCTGGGAGAGGTACTATGACCTATCATCACAGGAAATCGGTGAACTAATCCGGTTTCAAAAGATGGGGAAGCAGCTGCACAGGTGCATCCACCAGTTGCCGAAGTTGAACCTTTCTGCCCATGTTCAACCCATTACTCGCACGGTTTTGGGTTTCGAACTGACTATAACACCTGATTTCCTATGGGATGATAAGGTACATGGATATGTTGAGCCTTTTTGGGTTATAGTCGAGGACAATGATGGAGAGTACATTCTTCACCATGAGTACTTCATGCTTAAGAAGCAATACGTGGATGAAGATCACACACTTCACTTTACAGTGCCGATATATGAGCCACTGCCTCCTCAGTATTTTATACGTGTTGTATCTGACAAGTGGCTTGGTTCTCAGACGATTCTCCCTGTTTGCTTTAGGCACTTGATTCTTCCAGAAAAAATATGCTCCACCAACTGAATTGCTTGATCTGCAGCCACTACCTGTCACTGCATTGAGGAATGCACGATATGAAGGTCTTTATAGTGCTTTTAAACATTTCAACCCCATCCAGACTCAAGTGTTCACTGTCTTGTATAATAGTGACGACAGTGTATTGGTTGCTGCACCAACTGGTAGTGGGAAGACTATATGTGCGGAATTTGCTATACTAAGGAACCACCAGAAGGCTGTATCTGGGGAAACCAACATGCGTGTTGTGTATATAGCACCTATTGAGGCTCTGGCCAAAGAAAGATACAGAGACTGGTCAAAGAAATTTGGTGAATTTGCCCGTGTAGTTGAGCTAACAGGCGAAACTGCTGCTGATTTGAAACTGCTTGACAAAGGGGAGATCATTATTAGTACTCCTGAAAAGTGGGATGCACTTTCTCGCCGGTGGAAGCAGCGGAAACCTGTCCAGCAAGTCAGCTTATTTATTGTTGATGAGCTTCATCTAATTGGATCTGAGAAGGGACATGTCCTGGAAATAGTTGTCTCTCGGATGAGACGTATTTCAAGCCATATTGGCAGTAACATCCGGATTGTGGCGCTTTCAGCGTCGCTTGGAAATGCTAAAGATCTTGGAGAATGGATTGGCGCTACTGCTCATGGTCTTTTCAACTTCCCCCCAGCAGTGCGGCCAGTCCCATTGGAAATACACATCCAGGGTGTGGATATAGCAAATTTTGAGGCAAGAATGCAAGCAATGGCAAAGCCAACATACACTGCCATCACACAACATGCAAAGAGTGGTAAGCCTGCCTTGGTGTTTGTGCCGACACGGAAGCATGCAAGGTTGACTGCATTGGATTTGTGTGCATACTCAAGTGCTGAGGGTGGTGGTACACCGTTCCTTCTTGGGTCCCAGGATGAGATGGATACTTTCATTGGAGGTGTCAATGAAGAAACGCTTAAAAATACGCTGAGATGTGGTGTGGGCTACTTGCATGAGGGTCTTAGTGACCTTGATCAGGAACTTGTGACTCAGCTCTTTCTTGGTGGGAGGATCCAAGTGTGTGTTGCAAGCAGCACGATGTGCTGGGGGGAGATCATTGCCTGCTCATTTGGTTGTTGTGATGGGAACCCAGTATTATGATGGTCGGGAGAGTGCTCATACTGATTATCCAATAACTGATCTGCTACAGATGATGGGTCATGCTAGCAGACCTCTTCAAGATAACTCAGGGAAGTGTGTTATATTGTGCCATGCACCTCGGAAGGAATACTACAAGAAGTTCCTATTTGAGGCCTTCCCTGTGGAGAGTCATCTCCACCATTTCTTGCATGATCATATGAATGCTGAGGTTGTTGTGGGTGTTGTAGAAAACAAACAAGATGCAGTGGACTATCTTACATGGACATTCATGTACAGGCGGCTGAACAAGAACCCCAACTACTACAATCTGCAGGGTGTAAGTCACAGGCATCTGTCGGATCATCTTTCTGAGCTAATCGAGACAGTGTTGAATGACCTGGAGTCAAGCAAGTGCGTGGCTGTAGAGGAGGATATGTACCTGAAGCCGCTCAACCTTGGTCTCATTGCTGCTTACTACTACATCAGCTACACCACTATCGAACGGTTCAGTTCGATGCTAACTCAGAAGACCAAGATGAAAGGCCTCCTGGAAATTCTAGCTTCGGCATCGGAATATGCAGAGCTTCCAAGTCGCCCAGGCGAAGAGGAATACATTGAGAGGCTAGTTCGTCACCAGAGATTCTCTATTGACAAACCCAAGTATGGTGATCCACATGTCAAGGCAAACGCCCTGCTGCAGTCCCACTTTGCAAGGCACACGGTGGTAGGGAACCTGGCAGCCGACCAACGGGAGATCCTCCTTTCTGCCCATAGGCTGCTCCTGGCAATGGTTGATGTCATCTCTAGCAGTGGATGGCTCACTCTGGCTCTGAATGCAATGGAGCTGAGCCAAATGGTTACTCAAGGCATGTGGGATCGTGATTCTGTGCTGCTCCAACTTCCACACTTCACCAGGGACCTGGCCCGGAGATGCCAGGAAAACGAAGCGAAGCCCATCGAGAGCATCTTTGATCTGGCTGAGATGAGCATCGATGAGATGCGGGACCTGCTGCAGCTGTCAAACTCTGAGCTGCAGGACGTGGTCCAGTTCTTCAAGCGGTTCCCCAACGTCGACATGACCTATGAAGTCCGTGAGGGCGACGACATAAGGGCCGGTGACAATGTGACCTTGCAGGTGACTCTGGAGCGTGACATGACCAACCTGCCCAACTCTGAGGTGGGCCCGGTTCACGCACCCAGGTTCCCCAAGACCAAGGAGGAAGGGTGGTGGCTGGTGGTCGGCGACAGCTCCACCAAGCAGCTGCTGGCGATCAAGAGGGTCACCCTCCAGAAGAGGGCCCGTGTGAAGCTCGAGTTCACCGCTGCCACAGAGCCAGGGAGCAAGGACTACATGATCTACCTGATGTCGGACTCGTACCTCGGCTGCGACCAGGAGTACGAGTTCACCGTCGACATCAAGGAAGCTGGAGGCGACTAATTTCGAACACCTGGAACTCTTTTCTATACTGGGTTTTTTGCTCTTATTATGCAGAGAATATTATGTGACCTGAAACTTATTATCATCCCCTTGTCTGTAATGTAACACATGAAGTTTAGCTTTGATTCAGTGTAACCAACCTGATGCACACGTACGTTATTGTGTTTTTGTATGGCAACGAGGAGGATCTGCACTGGTTGCTGAC
>transcript/1 full_length_coverage=5;length=6921
GGGAGCGTTAATAATAAAATTCCGCGCCACGAGAGGGAAAAGAGACGAGAGCGTAACAGACGACGCCTCTCTCTCTTTCGTCTGCCTGTGCATGGGCGGCGCCCCCCTCCCCACTGGATCTGCACTGCCGGCGTAGCAGCAGGAAGGCCGGCCAACCCCCGGAGATTCCTCGCGAAAATCTCGCGCCGCTTCCATGAGAGGTTGAGAGCTCGGAGGCAGTGAGGAAGAAGCGGGTAGCCTGATCTGCTCGGCTCGAGGAGGCCACGGGACACCTAACATGGCGGCGGCATTAGCGTGGAGGTTCAATGGAACCAACGGCGGCGCAGATCTGGATAAGGTTCAAGATTCAGAGCCACCAACTCCTGTCTCGGTCATGAGAATGGGCAAGAACCGAGTCAATATGGAGGATGAGGAGACACTTTCAAGTGTTGCTCATTGTATTGAGCAGTTGCGGCAGAGTTCTTCGTCCACTCAAGAAAAAGAAAGCTCATTGAAGCAGTTATTGGATCTTGTTCAAACACGTGATACTGCATTTGGAGCTGTTGCGTCACATTCACAAGCTGTTCCAATACTTGTTTCTCTCCTCAGATCTGGCTCATCTGGAATTAAGATGCTGTCTGCTACTGTTCTTGGTTCTCTTTGCAAGGAAGAGGAGCTAAGGGTGAAGGTTCTGCTTGGTGGTTGCATCCCTCCATTGCTTGCTCTTCTCAGGTCCAAGTCAGCTGAAAGTCAGACTGCAGCTGCCAAAACAATTTATGCTGTTTCTCAAGGTGGGATAAGGGATCATGTTGGTTCAAAGATATTCTCAACAGAAAATGTTGTCCCAGTACTGTGGGAGCAACTCAAAGTTAGCCTCAAGAATGAGAGTTTGGTGGATGGCCTGCTAACCGGAGCACTGAAGAACTTGTCAAAAAGCACAGAGGGGTTTTGGTCGTCAACTGTGCGATGTGGTGGAGTTGATATACTTATAAAGCTGATTGGTTCTGGACAGACAAATACCCTAGCAAATGTGTGCAATCTTCTTGGGGCCTTAATGATGGAAGACTCATCAGTTTGTTCAAAAGTTTTATCAGGAGAAACAACAAAACAGCTCCTAAAGTTGCTTGGTCCTGGTAATGAAACATCTATTAGAGCAGAAGCTGCTGGTGCTCTGAAATCCCTTTCTGCGCAGAGTAAAGAAGCTCGGCGTGAGGTAGCTAGTTCTAATGGGATTCCTGCTCTTATAAATGCTACTATTGCTCCATCAAAAGAGTTCATGCACGGAGAATCTGCCCAAGCACTGCAAGAAAATGCGATGTGTGCATTAGCAAATATTTCTGGTGGTTTATCTTATGTAATCTCAAGCCTTGGTGAAAGTCTTGAATCATGCTCTTCCTCTGCACAGATTGCTGACACTCTTGGTGCATTAGCCTCAGCCTTGATGATATATGACATAAATGCAGAATCAATCAGCGCATCAGACCCTCTGGTCATTGAGAAGACATTAATGAAACAGTTCAAGCCTAAGGCGCCCTTCCTTGTACAGGAGCGTGTAATTGAAGCTTTGGCCAGCTTGTATAGTAACCCAGTTCTCTGCAAGACACTTGCAGATTCTGATGCAAAACGTTTGCTTGTTGGTTTGATAACCATGGCAGGCACTGAGGTGCAAGATGACCTGATGACATCACTCTTTGCTCTCTGCAAGAAAGATTGTGATTTATGGCAAGCTCTGCAAGGCCGTGAGGGTGTTCAGCTATTGATTTCCTTACTTGGTCTATCCTCAGAACAGCAGCAGGAATGTGCTGTTGCTCTGCTCGCTCTTCTGTCAAAGGAGAATGATGAGTGCAAATGGGCTATCACTGCTGCTGGTGGTATACCTCCTCTTGTTCAAATATTAGAAACTGGTTCTCCGAAAGCTAAAGAAGATTCAGCAACCATCATTGGCAATTTATGCAATCACAGTGAAGACATACGAGCATGTGTTGAAAGTGCTGATGCAGTTCCTGCTTTGCTATGGCTTCTCAAAAATGGAAGTGACAATGGCAAAGAGATAGCATCCAAAACACTGAATCATCTCATTCACAAGTCAGATACTGGAACTATTAGTCAGTTATCTGCTCTGTTGACAAGTGAACAGCCTGAATCAAAAATTTATGTTCTTGATGCTTTGAAAAGCTTGCTTTCTGTTGCACCACTTAATGATATTCTGCATGAAGGAAGTGCTGCAAACGATGCAGTTGAGACAATGATCAAAATTCTAAGCTCCCCAAAAGAAGAAACTCAGGCTACATCAGCATCTGCTCTTGCTGGTCTATTCCATTGCCGCAAAGACTTGCGAGAAACACATATTGCAGTGAAGACACTTTGGTCAGTCATGAAACTGATTGACGTGCAGTCCGACAGAATACTAATGGAGGCCTCATGTTGCCTTGCTGCCATTTTTCTTTCGGTCAAGCAAAATAAGGAGGTTGCTGCAGTTGGACGTGATGCACTTGCTCCACTAGTCTCACTTGCAAGTTCAACAGTTCTTGAAGTAGCAGAGCAAGCAACCCGAGCTTTGGCAAACCTTTTTCTTGATCATGAATTGTCTGCGCTGGTATCTTTTGAAGAAATTATGTTCCCTATAACTCGTGTTCTTAAGGAGGGTACTCTTGATGGAAGAATTCATGGAGCAGCAGCAATAGCTCGCCTGTTGCAGTGCCGGCCCATTAACCAAGCTATCTCAGATACTATTAATCGCTCTGGTGCTGTCCTTGCTCTAGCTGGTCTCTTGGAAGCTGCTGATGGTGATGCTTCGGCAACATCAGAAGTTCTTGATGCACTGGTGCTATTATCAAGATCGAAGGTGTCAAGTGGGCATACCAAGGCTCCCTGGACAGCTCTTGCAGAAAATCCCCACACCATACTTCCCCTTGTTTCTTGTGTAGCTGATGCAGTACCCGCCTTGCAAGATAAAGCCATAGAAGTTTTGTCAAGGCTCTGTTTGGACCAACATGATGTTGTGGGTGGTTTGGTTTCTGAAATCCCAGGTTGCATATCATCAGCAGCACGGCGGGTCATTGGTTCTAACCTTCTGAAAGTTAAAGTTGGTGGATGTGCTCTTCTTGTTTGTGCAGCAAAAGAGCATTGTCAAAAGCAGATTGAGATACTGAGTGATTCAAGCTTGTACATTCAGCTAATTCATTCTCTAGTTGGTATGATCAATACAGCAAACTTACCTTCTGAAAATGGAGATGGTGAAAGTATAGCAGACATTAAAATTTCCAGGCACTCAAAAGAAAATAGCAGTGATGCTGAAATGGTGCCCCACACTGCTGTTATCTCGGGTAACATGATTCCACTCTGGCTACTTGCTGTCTTTGCTCGCCATGACGACAAAACAAGAGCAGAAATTCTAGAAGCTGGAGCAGTTCAAATGCTCACTGAGAAGATTTCTCAAAATGCATTTCTATATGTGGGTGAAGAAGATAATACCGCATGGGTCTGTGCCTTACTTCTTGCATTGCTATTTCAAGAAAGAGAGGTCAATCGATCTAATTCAGCATCCCATTCAATTCCTGTGCTCTCAAACTTGTTAAGGTCAGACGAGCCAGCATACAGGTACTTTGCTGCACAAGCTTTGGCAAGTCTGGTTAGTAACGGTAGCAGAGGAACTCTTCTGGCCGTTGCTAATTCTGGAGCAGCCACCGGACTTATATCTTTGCTTGGATGTGCTAATGTTGATATAGCTGATCTCTTAGAGTTATCAGAGGAATTCATGTTGGTGCCTAATCCTGATGAAACTACGCTGGAAAGGCTATTCAGAGTTGATGATATCAGGGTTGGTTCAACTTCCAGAAAATCCATTCCTCTTCTTGTTGATCTACTTAAACCCATTCCAGAAAGACCTGGTGCTCCTTTCTTGGCATTGGGTCTTTTGACACAATTGGCTGTTGATTGTGTTCCAAACATGCTGCTGATGGCTGAAGTTGGAATCCTAGAAGCACTTACCAAATACCTATCACTTAGCCCACAAGACGCAACAGAAGAAGCTACAACTGAGTTGTTGGGCATTCTTTTTAGTTGTGCGGAAATAAGGCAACATGAATCAGCACTTGGTACTGTAAACCAACTTGTGGCAGTCCTTCGTCTAGGAGGAAGAAATTCACGCTATAGCGCGGCAAAGGCATTAGAAAGTTTGTTTTGTGCAGACCATGTCAGGAACAGTGAGTCAGCTCGACAGGCTATTCAGCCGCTTGTAGAAGTTCTGAGTACTGGCATGGAGAGGGAGCAGCATGCAGCCATATCAGCACTTGTTAGACTGCTTTGTGACAATCCGTCAAGAGCACTTGCAGTTGCCGATGTTGAGATGAACGCAGTGGATGTTCTGTGCCGGATTCTGTCCTCAGATTGTTCAGCTGAGTTGAAAGGTGATTCCGCTGAACTGTGCGGTGTTCTGTTTGCAAATACAAGGATCCGCTCTACAATGGCTGCAGCCCGTTGTGTGGAACCTTTGGTCGGTTTACTGGTTAGTGAAGCTAACCCGGCCCAGCTTTCTGTAGTCCGTGCACTGGATAAGCTCCTAGATGATGAACAACTCGCTGAATTAGTGGCAGCGCATGGGGCAGTCGTTCCTCTTGTTGGGCTTTTGTTTGGCAAAAATTTCATGCTTCATGAGGCAGTTGCCAGAGCTTTGGTGAAGATTGGAAAAGATAGGCCGGCTTGCAAATTGGAAATGGTTAAAGCTGGTGTAATTGAGAGCATTCTTGATATTCTTCATGATGCTCCAGATTTTCTTTGCACTGCATTGGCGGAAATGCTTCGGATTTTGACAAATAATGCTAGCATAGCAAAAGGCCCATCTGCAGCCAAAGTAGTACAGCCTCTTTTCTCTCTGCTATCAAAGGCAGATACTGGTCCTGAGGGGCAGTATAGCACTTTGCAGGTTCTTGTCAATATTTTGGAGCATCCTGAATGCCGAGCTGATTACAACTTGACACCCCGCCAAACAATTGAGCCAGTCATTACTTTACTGAATTCATCTCCACCAGCTGTGCAACAATTGGCTGCGGAGCTCCTATCTCATCTTCTCCTGGAAGAACACCTCCAGAAGGATACAGTAGCAGAGCAATCCATCCCTGCCCTCATTCAAATTCTCTCATCAGGTTTGCCAAATTTACAGCAGAGAGCTATAAAAGCTCTTGCTAATCTTGCATTAGCCTGGCCAAATACAATTGCAAAGGAGGGTGGTGTGTTTGAGTTGTCCAAGGTGCTGCTGCAATCTGATCCTCCTTTGCCTCATGTTGTATGGGAATCTGCAGCAGCTGTCCTGTCTAGCATTTTGCAGTACAGTACCGAGTTTTTCCTTGAGGTTCCTGTTGCGGTACTAGTGCAGTTGCTCAGATCAGGGACTGAAAGTACCGTTGTGGGTGCACTGAATGCCCTGCTTGTATTGGAGAGTGATGATTCAACAAGTGCAGAAGCAATGGCTGAGAGTGGTGCTGTAGAAGCTCTTCTGGATCTCTTGAGGAGTCATCAGTGTGAGGAAGCTGCTGCAAGACTCATTGAGGCATTGCTGAACAACATAAGAATAAGGGAGGCGAAGGCTGCTAAAAATGCTATTGCACCTTTATCCATGTACCTTCTGGATCCACAGACGCAGTCTCAACAGGGAAGATTGCTTGCTGCTCTTGCTCTTGGAGATCTTTTCCAAAATGAAGGTCTTGCTCGTTCTACTGATGCCGTCGCAGCATGCCGTGCTCTGGTCAATCTTCTTGAAGACCAGCCAACCGAAGAGATGAAAGTGGTAGCCATTTGTGCCTTGCAGAATCTAGTCATGTACAGCCGAGCAAATAAAAGAGCAGTTGCAGAATCTGGTGGCGTCCAGGTCTTGCTGGACCTTATCAGTTCAAGCAATCCTGATACTTCTGTTCAGGCAGCAATGTTTGTCAAACTTCTGTTCAACAACCACACCATCCAAGAGTATGCCACGAGTGAAACAGTCAGAGTTATAACAGCTTCAATTGAGAAGGATATATGGGCATCTGGGAGTGCTAATGAGGAGTATCTTAAAGCACTTAATGCTTTACTTAGCAATTTCCCTCGTCTGAGAGTCACTGAACCTGCTACAATATGTATTCCGCATCTTGTAACATCCCTTAAAACTGGTTCTGAAGCAACTCAAGAAGCAGCACTGGATTCACTATATCTGCTAAGACAAGCATGGACGGCTTGCCCAGCGGAAGTATTTAAAGCTCAATCAGTTGCTGCGTCAGAGGCTATTCCTCTACTTCAGTACTTGATACAGTCTGGCCCACCACGGTTTCAAGAGAAGGCAGAGTTGCTACTTCAGTGCTTGCCTGGGACACTTACAGTTACTATAAAGCGTGGCAACAATCTGAGGCAATCAGTGGGAAATGCTAGTGCATTCTGCAAGCTTACTCTTGGAAATAATCCAGCAAGGCTGACAAAGATTGTCTCGACTGGTGAGTCACCTGAATGGGACGAGGCCTTTGCATGGGCTTTTGACAGCCCTCCCAAGGGTCAGAAGCTTCATATCTCTTGCAAAAACAACAGCAAATTCGGAAAGAAATCGTTTGGCAAGGTGACGATCCAGATCGACCGGGTCGTCATGCTGGGGTCAGTCGCCGGAGAGTACACCCTGCTCCCGGAGAGCAAAAGCGGTCCGAATAGGAACCTGGAAATCGAATTCCAATGGTCGAACAAATGACAGCATCTACAGAATTAGGCGCCCGTGTAAGTTAAAATATATAAAGTTACGAGTGGTTTTCTTGTTCCATATCCTCTGCTAAATGTTACCCTGTTTGTGCATCAGTGTAAATAGCCGGCAGAGAAAGTCGTTTTTTTTTTGTTGTTGTACCTTTTTGTGAGATAAAAACAGATGAGATCAGTTGTTTTTTGTACTGATTGTAATGGACCGACCGATTCATTATTTTTTTCGAC
>transcript/2 full_length_coverage=4;length=6887
GGGGTTCCAAAAGCTTTCGCATCTCTCTCTCTCTCTCCACCTCTCCACAGTTCACACCCACACTGCGCGGCACAGTGGGCGAGTGGGCGCGAGACCAGGCGTCGCCTCCTTCTCTCCTCCGCCCCGCTCTCGCCGCCGGACGTCCTCGCCTGCCTCCGGAGGACATATAAAACAATTAAGGTTGTAAACGTCGGTAGCTGTTCAATCATGCCGATATCCAGCTCATCGGAACCTCGAGACTCTCGAGACCCTACTTCACCTGCACCATCCACTTCATCTTCTAGATCAAGGGAAGCATGTAATCTTGGAGAAGTTGATGATCCTGGAAGTGCAATGTCCACTGTTGCTCGATTGCTGGAGCAGCTACATGGTAGCGTGACATCACTACCAGAGAAGGAAGTGGCAATCAAACGATTACTTGAACTTGCCAAGGCGAAAAAGGAAGCAAGGATTTTGATAGGTAGCCATTCTCAGGCCATGCCATTATTTATATCTATCCTTAGAAGCGGGACATCTTCAGCCAAAGTAAATGCTGCGGCCCTGCTTAGTGCACTCTGCAAGGAAGAGGACCTGCGTGTCAAGGTTCTCTTAGGAGGTTGCATACCACCCTTGCTCTCTCTCTTGAAGTCTGAATCTGCTGAAGCAAAGAAGGCTGCCGCTGAGGCTATTTTTGAAGTGTCTTCAGGGGGTCTTTCGGATGATCACATAGGCATGAAAATATTTGTGACAGAAGGCGTTGTGCCTACTCTTTGGGATTTGCTCAATCCTAAGTCACGCCAAGATAGAATAGTTGAGGGCTTTGTGACTGGGGCTTTAAGAAATCTCTGTGGAGATAAAGATGGTTATTGGAAGGCCACACTTGAAGCGGGTGGAGTAGAAATTATTACTGGCCTTCTTTCATCCAAGAATACTGCTTCACAGTCAAATGCTGCTTCCCTCTTGGCACGGTTGATCTCTGCTTTCAGTGATAGCATTCCCAAAATCATAGCTGCTGGGGCTGTTAAGGCCCTACTTCAGCTTCTGAATCGAGATGATGACATTGCTGTTCGTGAAAGTGCAGCTGATGCTTTGGAGGCCTTATCTTCCAAGTCTACTATTGCAAAGAAAGCTGTGGTCGATGCAGGTGGTCTCCCTGTTTTGATTGGAGCTGTTGTAGCGCCCTCAAAAGAGTGCATGCGAGGGGTTACCTGCCATTCTCTACAAAGCCATGCTGTTTGTGCTTTATCAAATATTTGTGGTGGAACCACTTCATTGTTGCTTTACCTGGGAGAGCTTTGCCAATCACCCCGGTCAGCTGTGTCCTTTGCTGACATTCTTGGAGCACTTGCATATACGCTGATGGTGTATGATGGCACTGATGGTAAATTCTTTGATCCTGTTGAGATAGAAAGCATTTTGGTTGTGCTCCTAAAATCCCATGACAGTAAGCTTCTGCTTGATCGTATTCTTGAAGCTTTAGCAAGTCTATATGCAAATGCATGTTTCTCTGGCAGACTTGATCACTCAAATGCAAAGAAGGTTCTTGTTGGGCTGGTCACTATGGCTTCCGACGATGTTCAAGACCATCTTGTTCATGCCTTAACTAGCTTGTGCTGTGATGGTTTTGGATTGTGGGATGCTCTTGGAAAGAGAGAAGGAGTTCAGTTGCTAATATCATTACTTGGACTTTCCAGTGAGCAGCATCAGGAGTATGCAGTTTCTTTGTTAGCTATCTTGAGTGATGAAGTAGATGACAGTAAGTGGGCAATAACAGCTGCTGGAGGCATCCCTCCACTTGTTCAACTACTGGAAACAGGATCTCAAAGGGCAAAGGAGGATGCAGCTCATATCATATGCAACTTGTGCTGTCACAGTGACGATATCAGGGCATGTGTTGAGAGTGCCGGTGCTGTTCTGGCGCTGCTTTGGCTTCTAAAGAGTGACAGTCCTCGTGGACAAGAGGCGTCAGTCAAAGCACTCAAGGTGCTTATACGGTCTGCTGATTCTGCCACAATCAATCAGCTGTTGGCACTGCTGCTCAGTGACTCAGTGAGCTCAAAGGCACATGCCATTACAGTTCTCGGGCATGTCCTTGTGCTGGCTCCTCAAAGAGATCTAATCCAGAATGGAGCTCCTGCTAATAAAGGGCTTAGATCTCTTGTTCTTGTTCTTGACTCGTCAAATGAAGAATCTCAGGAATGTGCTGCAACTGTGTTGGCTGATATTTTCAGTATGCGTCAGGATATTTGCGACATCTTAGCAACCGATGAAATTGTTCAGCCATGCATGAAGCTTTTGACAAGTGGAAATCAAGTTATTGCAACACAATCTGCTCGAGCTTTAGGAGCACTCTCGCGCTCGGCTAATACCATGTCGAAGAACAAGATGTCATGTATAGCTGAAGGTGACGTGCAACCTCTCATAGAGATGGCCAAGACATCATCCATTGATGCGGCTGAAGCGGCAATTGCTGCACTGGCAAATCTCTTATCAGATTCCCAGATTGCTAAGGAAGCGCTAGATGATAATATTGTCCAAGCTTTGACTAGAGTCTTAAAGGAGGGGAGTTTAGATGGCAAAATTAGTGCTTCACGGTCACTTTATCACTTGCTCAACCAATTCCCCCTCTGTGAAGTTTTTCCAGATTACTCACTCTGCTGCTTTATAATTCATGCACTGCTGGTGTGTTTATCTGGTATCAGTTTGGAAAATGTCACTAGCTTGGATCCCCTGGACGTGCTTGCATTGATGGTGATGACCAAGGAGGGTGCTCATTTTAGCCCCCCTCTGCGGACTGCCTTTCTGGAAGCTCCAGAAAGTTTAGAACCTCTGGTCCGCTGTATCAGTGTTGGGCTCCCCCCTATTCAAGGCAAATCCATTCAAATTCTTGCAAGGCTATGTCAGGACCAATCTTCTCTGCTTAGTGAGCACATAAACAGAAGTCAAGGCTGCATTGATTCTCTTGTCAGTAGAGTTATGGAATCGACAAACATGGAAATAAGAATCTCCAGTGCAATCACCCTCATATTTGCATTGAAGGACAACAGAGAAGATTCAATTGAAGTTCTTGAAGCATCAGGACATTTGAAGAGTCTAATATCTGCACTCATTGATATGTTGAAGCAACATTCCACTTCAACATCCCTAGACATTGAAGTCTGGAAACCTTACACAGAGAAGAGTTTGTTCAATTGTGAGCAGGATGTTTTGGATGTGCCTGAATCGGGGAAGGTTCTGGAAGAAACTGTTGCACGTTTGCTCTCACTAATTTGTTCTTCTCATCCCAGGAGTAAACCTACTGTTATGGATCTTGGTGGTGTTGACATTGTTTCTGATAAACTTGCTAGCCACTCTGCTAGCCGACAGGAACACGATGAAGATTCAGGGAGTGTATGGAGTTGCGCCCTTCTATTGGCTACTTTATTTCAGGATTCAGTGGTAGTTCAATCTTCAGCAATAGTGCGAATTATACCTTCTTTAGCTTCATTACTAAGATCTGATGAGATTATTGACAAGTACTTTGCTGCTCAATCACTGGCTAGCCTGGTTTGCACTGGAAGCAGAAGTATACAGCTCGCTATAGCAAATTCTGGTGCAGTTGTGGGTGCTATAGCCATGATTGGACTGATAGAATCTGGTATGCCAGACCTTGTTACAATGGCTGAAGAATTCAAGTTGGCAGAGAATCCAAGTCAAATAATATTGAGAAGTCTTTTTGATCTTGAGGATGTTCGTACTGGTGCTACTGCTCGAAGGTCCATTCCCTTGCTAGTGGATATGCTTAAACCCATGGCAGACAAACCAGGAGCACCTCTGGTTGCGTTGCACCTATTGACTCAGCTAGCAGAAGGTAGCGAAACAAATAAAGTTGCTATGGCGGAGGCTGGAGCTCTAGATGCTTTAACCATGTATTTATCTTTAAGCCCACAAGACTCGACTGAAACTGCCATTATCAATCTCTTAGGGATCTTATACAAAAATCCTGATCTGCTTTACTATGAATCCTCACTTAGCACTTTGAATCAACTTGTAGCTGTCTTACGGTTGGGCTCAAGAAATTCTAGGCTTAGTGCAGCAAGGACATTGCAGAACTTATTTGATTCAGAGAGTATAAGAGATACAGAAGTGGCTAGGCAAGCTATACAACCATTACTTGACATGCTTGAGTCAGGAACTGAAATAGAACAGCAAGCCACACTTGGTGCTCTGATCAAACTTTCTGCTGGCAATATCTCAAAGGCTTCAGCTATGTTTGATGTAGAAGGCAACACACTTGAAAGCCTGTATAAAATTTTATCCTTCAGTTCCTCCTTAGAGCTTAAGAAAGATGCTGCTCAGCTCTGCTATGTTTTATTTGAGAACTCTGACATAAGGGCATCACCAATTGCCACAGAATGTCTTCGCCCCCTGATATCATTGATGTCATCAGGCTCTAGTTTGGTTGTTGAACCAGCTGTCTGTGCTCTGAGCAGACTACTGGATGAAGAGCACAATGCAGAGATTGCTGCGACTAATGAAGTTGTTGATCTTCTTGTTAGTTTTGTTCCTGGGACAAACTACCAATTGTCAGAGGCGTCTATTGCTGCTCTTATAAAGTTAGGCAAGGATCGTCCAAACTGCAAACTTGACATGGTTAAAGCTGGTATCATAGAGCATGCGCTTGATATGATTCTGGATGTTCCTGTTTCTGTTAGCTCATCCATTGCTGAGTTACTTCGCATCTTAACAAACAACAGTGGCATTGCTAAAAGTTCCGCTGCTGCAAAAATGGTGGAGCCACTTTTCTTGCTATTACGTCGCCCTGACGTTACCATGTGGGACCAGCACAGCGCATTGCAAGCACTTGTGAATATTCTGGAGAAACCTCAGAGTCTAGCAGCGTTGAAGTCAACTCCTAGTCAAATTATTGAGCCGTTAATATCATTTCTTGAATCTCCCTCTCAAGCAATCCAACAACTTGGCACTGAGGTGCTATCACATCTTCTGGAACAGGAACATTTTCAACAAGATATCACTACAAAAAATGCAGTTGTCCCTCTGGTGCAGCTTGCTGGTATTGGTATCTTGAGCTTACAGCAAACTGCAGTTAAAGCACTTGAAAACATATCTCAGAGTTGGCCCAAGGCTGTAGCAGATGCAGGTGGAATATTTGAACTTTCAAAGGTAATTGTCCAGGATGACCCTCAGCCAAGTCAAGCATTATGGGAGTCCACAGCACTTGTATTATGTAATGTTTTGCGTTATAGCTCTGATAACTATGTTAAAGTCTCACTGGCTGTGCTTGTAAGATTACTGAACTCCACTATGGAGAGTACTGTCACAATAGCTCTCGGTGCTCTTCTTGTGCAAGAGAAAAGCAATTCACGGTGTGCTGTAGCCATGGCTGAGGCTGGGGCTGTACGTGCACTGTTGGAGCTCCTTAAGAGCCATCGTTGTGAGGAATCTGCAGCAAGATTGCTTGAAGCACTGATAAACAATTCAAGGGTCCGAGAAACAAAAGTTGCCAAACACTCCATTGCTCCTCTCTCACAGTACCTGTTAGATCCTCAATCAAAGAATCAGGCAGCAAAGTTTTTGGTGACTCTTGCACTAGGTGACATTTTCCAGCATGAAGCCCTTGCAAGAGCAAGTGACTCTGTATCTGCCTGTCGTGCTCTTGTAAGCCTACTTGAGGACCAGCCCACGGATGATATGACAATGGTTGCTATTTGTGCACTCCAGAGCTTAGTGATGCACAGCAGGACAAACAGGCGTGCTGTTGCGGAGGCTGGAGGCATTTTGGTTGTACAGGAGTTGCTTCTGTCTCCAAATGTAGATATTGCAGGACAGGCTGCTCTGCTAATCAAGCATCTTTTTTCAAATCATACACTTCAAGAATATGTATCTAACGAGCTCATCCGTTCTCTCACTGCTGCCTTAGAAAGAGAGCTGCTCTCTACATCATCTATCAATGAAGTTATTTTGAGGACCATATATGTGATATTCAGCAACTTCAGAAAGGTCCGATTTTCTGAGGCAGCAACATTGTGCATACCCCATCTGGTTTGTGCCCTGAAGGATGGAAACGAGGCTGCCCAAGAGAGTGTGCTAGACACCCTTTGCTTGCTCAAAGAATCTTGGCCCCAGATGAATGAAGACATTGCTAAGGCCCAGTCTCTTATTTCAGCTGAGGCCATACCTGTACTACAGATGCTTATGAAGACCTGTCCTCCCAGTTTTCATGACAGAGCTGATAGCTTACTGCATTGCCTGCCTGGTTGCTTGACCGTGACCATCTTACGTGGGAATAATTTAAAACAGACAATGGGGAGTACAAATGCATTTTGTTGCCTGCAAATAGGAAATGGTCCTCCAAGGCAAACCAAGCTGGTTAACCAGAGCATCTGCCCGGTATGGAACGAGGGATTCACTTGGTTATTCGACATCCCCCCAAAAGGGCAGAAGTTGTACATCTTGTGCAAAAGCAAAAATACATTTGGAAAGTCAACCCTCGGAAGAGTAACCATCCAGATCGACAAAGTGGTCACCGAGGGAGTTTACAGTGGGTTCTTCAGCCTCAGCCATGACGGCGGTAAGGATGGCTCAAGAACACTAGAGATAGAGATTGTATGGTCAAATAGACCGGCCAACGACAATGTGTAGCATGGCTAATTTCACATGGTGCCAATATTATTGTCCGATCGCTTAGATGTAAATCACCCCCATAAACATCCACATTCATTGCACTGTAGAAAATTACATGGTTTACAGACATCTGCCTCACGATTATTTCGAGGTCTTTCGGTTTGTAGCCCCTGTAGCTGTAAACGTATTTTGGACCGGCTATTTTGTTTGTACAGGTTTATTTCCTGTAATTATAATTTAGAGTAGCTTGGTGTGGGTTTGAAGAAACACAATTTCGAGTGTGC
>transcript/3 full_length_coverage=2;length=6892
GGGGCCTTCTCTTCCCCCCCCAAATCCATCCCCTCTTCTCCCCCCATCTCCGACGCCGACGACGCCGCCGCCCGAGGCCGCCGCCACCCCCCGAGGCGGCGGGAGCCGCGCCACGAGCCGCCCCCGCTAGCCCCGCCCGCCGCCCGGCCCACAGCGGCGAGATGGCGAACCTGGGAGGCGGCGCGGAGGCGCACGCGCGGTTCAAGCAGTACGAGTACCGCGCCAACTCGAGCCTGGTGCTCACCACCGACTCGCGGCCGCGGGACACGCACGAGCCCACGGGCGAGCCCGAGACGCTCTGGGGCCGGATCGACAAGAGGAGCTTCGGCGACCGCGCCGTGCAGGCCAAGCCCCCCGAGCTCGAGGACCGCCTCACCAAGTCCCGCAAGAAGAAGGAGCGCGACGCCGCCGCCTCTGCCGCCGACGCCGACGCCGACCAGCCCCGCAAGCGCAGGCGCCGCTCCTCCGCCGCCCAGCGCGAGGAGAGCGTGCTCTCCCTTGCGGACGATGTCGTCTACAAGCCCCAGACCAAGGAGACGCGCGCCGCCTATGAGGCCATGCTCAGCGTCATCCAGCAGCAGTTCGGCGGCCAGCCGCTTGACGTGCTTGGCGGCGCTGCTGATGAGGTGCTCGCCGTCCTCAAGAATGACAAGATCAAGAACCCTGACAAGAAGAAGGAGATCGAGAAGCTCCTCAACCCCATCTCCAGCGCCATGTTCGACCAGTTCGTCTCCATCGGGAAGCTCATCACAGATTTCCATGATGCCAGCGACCCTGCTGCTGCGCCTTCTGGTGATGGTGGGGACGCGACCATGGATGATGATATCGGAGTTGCTGTCGAGTTCGAGGAGGATGAGGATGACGAGGAAAGTGATTTTGATCAGGTGCAAGATGACTTGGATGACGACGATGATGATGTGGCTGAGTTGAACCGTCCTGGAGGTATGCAGATGGGTGGCGAGTTGGATGACGATGATATGCAGAACTCCAATGAGGGGCTGAACATAAACGTGCAGGACATTGATGCTTACTGGCTGCAGAGGAAGATAACACAAGCATACGAAGATATTGATCCCCAGCAGAGCCAGAAGCTTGCCGAGGAGATATTGAAGATAATTGCTGTGGGTGACGACAGAGATGTCGAGAATCGCCTTGTCATGGAGTTGGACTATGAGAAATTCGATCTCATTAAATTGGTACTGCGCAACCGGTTCAAGATAGTCTGGTGTACCCGCTTAGCCAGGGCTGAAGATCAGGAAGAGCGGAAGAAGATAGAGGAAGAGATGATGGATAACCCAAGCTTAGCCCCGATATTGGAGCAGCTACATGCAACGAGAGCCTCTGCAAAGGAGAGGCAGAAGAATCTGGAGAAAAGTATCAGGGATGAGGCTAAGAGGCTTCTTAACAATGACAGTGCTGGCGCTGATGGTCCAAGGGAGCGTCGGGCAGTTGAGCGGGATACGGAGAGTGGATGGCTAAAGGGCCAGAGGCAGCTGCTTGATCTCGATAGCCTCTCCTTCCACCAAGGTGGTCTCTTGATGGCCAACAAGAAATGTGAACTTCCCGAGGGATCATTCAGAACCCCTCATAAGGGGTATGAGGAAGTCCATGTGCCAGCGTTGAAACCTAGGCCATATGGAACTGGAGAGAAGATTGTGAAGATATCTGATATCCTAGGGTGGGCACAACCGGCTTTTGCTGGAATGCAGCAGCTGAACAGGGTCCAGAGCAAGGTTTATGATACTGCCCTTTTCAAACCAGACAACATCCTTCTCTGTGCTCCAACTGGTGCTGGTAAAACCAATGTGGCTGTGCTTACAATTCTTCACCAGATTGGTTTGCATATGAAGGATGGTGAGTTTGATAATAGCAAGTACAAAATTGTCTATGTGGCCCCAATGAAAGCTCTGGTTGCTGAAGTTGTTGGAAACTTGTCGGCACGGCTTAAAGACTTCAATGTTAATGTTAGGGAGCTCAGTGGAGACCAGAACCTGACAAAACAACAGATTGATGATACACAGATCATCGTCACCACACCTGAGAAGTGGGATATTGTCACGAGGAAATCTGGGGACAGAACATACACTCAAATGGTAAAGCTTCTGATCATAGATGAGATCCATCTGCTTCATGACAACAGAGGGCCTGTCCTGGAGAGTATTGTTTCTAGAACAGTACGGCAGATTGAGACGACCAAGGAACATATTCGCCTAGTTGGCCTCTCTGCAACTCTTCCAAACTATGAAGATGTTGCTGTATTCCTGCGTGTTCGCTCTGAGGGTCTCTTCCATTTTGATAACAGTTACCGGCCTTGCCCTCTTGCTCAGCAGTACATTGGGATCACTGTGAGGAAGCCACTGCAGAGGTTTCAGTTGATGAATGAGATCTGTTATGAGAAAGTAATGGCTTCTGCTGGTAAGCATCAAGTGCTTATTTTTGTGCACTCCAGGAAGGAGACATCGAAAACTGCTAGGGCCATCAGAGACACTGCCTTGGCGAATGATACATTGACTCGCTTTCTGAAGGATGAGAGTGCAAGCCAGGAGATCCTTGGCAGTCATACAGATATTGTCAAAAGCAGTGATCTTAAAGACCTTTTGCCGTATGGGTTTGCTATTCATCATGCTGGGATGGCAAGGGTAGACCGTGAACTTGTTGAGGAACTTTTTGCTGATAAGCATATACAGGTCCTTGTTTCGACAGCCACCCTTGCTTGGGGTGTCAACTTGCCTGCACATACTGTTATTATAAAGGGCACACAGATTTATAATCCGGAAAAAGGTGCTTGGACAGAATTAAGTCCTCTGGATGTCATGCAGATGCTTGGTCGTGCAGGTAGGCCTCAGTATGACACACACGGAGAGGGAATAATCTTAACTGGCCACAGTGAATTGCAATACTACCTCTCCCTTATGAATCAACAGCTGCCTATCGAGAGTCAGTTCGTATCCAAGTTGGCAGATCAGTTAAATGCAGAGATTGTTCTGGGTACTATTCAGAATGCTCGGGAAGCATGCTCTTGGCTTGGCTACACTTATCTCTACATCCGGATGCTGCGGAATCCAACGCTGTATGGCTTACCAGCAGATATCATGGAGACGGACAAAACGCTAGATGAGAGGAGAGCTGACTTGGTGCACTCTGCTGCAAATTTGCTGGATAGGAATAATTTGATAAAGTACGACAGGAAAACAGGATACTTTCAGGTTACGGACCTTGGAAGGATTGCCAGTTATTACTACATTAGTCATGGGACTATTTCGACATACAATGAATATCTGAAGCCCACGATGGGTGATATTGAGCTGTGTCGATTGTTCTCTCTGAGTGAAGAGTTTAAGTATGTTAGTGTCAGACAAGATGAGAAGATGGAACTGGCAAAGCTTTTGGATCGTGTGCCAATTCCTGTAAAAGAGAGTTTGGAGGAGCCCAGTGCAAAGATCAATGTGCTGTTGCAAGCATATATATCTAGGTTGAAACTGGAGGGCCTCTCCCTTGGTTCTGATATGGGTCTACATCAGACAGAGTGCTGGCCGACTTCTACGAGCGCTTTTTGAGATAGTTCTGAAGAGGGGATGGGCTCAGTTAGCAGAGAAGGCTCTGAATCTTTGCAAGATGATTGATAAGCAGATGTGGAGTGTCCAAACACCCTTGCGCCAGTTTCCTGGTATTCCAAAGGAAATTCTGATGAAACTGGAGAAAAAAGAATTGGCCTGGGAGAGGTACTATGACCTATCATCGCAGGAAATCGGTGAACTAATCCGGTTTCAAAAGATGGGGAAGCAGCTGCACAGGTGCATCCACCAGTTGCCGAAGTTGAACCTTTCTGCCCATGTTCAACCCATTACTCGCACGGTTTTGGGTTTCGAACTGACTATAACACCTGATTTCCTATGGGATGATAAGGTACATGGATATGTTGAGCCATTTTGGGTTATAGTCGAGGACAATGATGGAGAGTACATCCTTCACCATGAGTACTTCATGCTTAAGAAACAATATGTGGATGAAGATCACACACTTCACTTTACAGTGCCAATATATGAGCCACTGCCTCCTCAGTATTTTATACGTGTTGTATCTGACAAGTGGCTTGGTTCTCAGACGATTCTCCCTGTTTGCTTTAGGCACTTGATTCTTCCAGAAAATATGCTCCACCAACTGAATTGCTTGATCTGCAGCCACTACCTGTCACTGCATTGAGGAATGCACAATATGAAGGTCTTTATAGTGCTTTTAAACATTTCAACCCCATCCAGACTCAAGTGTTCACTGTCTTGTATAATAGTGACGACAGTGTATTGGTTGCTGCACCAACTGGTAGTGGGAAGACTATATGTGCGGAATTTGCTATACTAAGGAACCATCAGAAGGCTGTATCTGGGGAAACCAACATGCGTGTTGTGTATATAGCACCTATTGAAGCTCTGGCCAAAGAAAGATACAGAGACTGGTCAAAGAAATTTGGTGAATTTGCCCGTGTGGTTGAGCTAACAGGCGAAACTGCTGCTGATTTGAAACTTCTTGACAAAGGGGAGATCATTATCAGTACTCCTGAAAAGTGGGATGCACTTTCTCGCCGGTGGAAGCAGCGGAAACCTGTCCAGCAAGTCAGCTTATTTATTGTTGATGAGCTTCATCTAATTGGATCTGAGAAGGGACATGTTCTGGAAATAGTTGTCTCTCGGATGAGGCGTATTTCAAGTCATATTGGCAGTAACATCCGGATTGTGGCGCTTTCAGCGTCACTTGGAAATGCTAAAGATCTTGGAGAATGGATTGGTGCTACTGCTCATGGTCTTTTCAACTTCCCCCCAGCAGTGCGGCCAGTCCCGTTGGAAATACACATCCAGGGTGTGGATATAGCAAATTTTGAGGCAAGAATGCAAGCAATGGCAAAGCCAACATACACTGCCATCACACAACATGCAAAGAGTGGTAAGCCTGCCCTTGTGTTTGTGCCGACACGGAAGCATGCAAGGTTGACTGCATTGGACTTGTGTGCATACTCGAGTGCTGAGGGTGGCGGTACACCGTTCCTTCTTGGGTCCCAAGATGAGATGGATACTTTCATTGGAGGTGTCAATGAAGAAACGCTTAAAAATACGCTGAGATGTGGTGTGGGCTACTTGCATGAGGGCCTTAGTGACCTTGACCAGGAACTTGTGACTCAGCTCTTTCTTGGTGGGAGGATCCAAGTGTGTGTTGCAAGCAGCACGATGTGCTGGGGGAGATCATTGCCTGCTCATTTGGTTGTTGTGATGGGAACCCAGTATTATGATGGCCGGGAGAGTGCTCATACTGATTATCCAATCACTGATCTGCTACAGATGATGGGTCATGCTAGTAGGCCTCTTCAAGATAACTCAGGGAAATGTGTTATATTGTGCCATGCACCTCGCAAGGAGTACTACAAGAAGTTCCTTTTTGAGGCCTTCCCTGTGGAGAGTCATCTCCACCATTTCTTGCATGATCATATGAATGCTGAGGTTGTTGTGGGTGTCGTAGAAAACAAACAAGATGCAGTGGACTATCTCACATGGACTTTCATGTACAGGCGGCTGAACAAGAACCCTAACTACTACAACCTGCAGGGTGTAAGTCACAGGCATCTGTCGGATCATCTTTCTGAGCTAATCGAGACAGTGTTGAATGACCTGGAGTCAAGCAAGTGCGTGGCTGTAGAGGAGGATATGTACCTGAAGCCGCTCAACCTTGGTCTCATTGCTGCGTACTACTACATCAGCTACACTACCATTGAAAGGTTCAGTTCGATGCTAACTCAAAAGACTAAGATGAAAGGTCTCTTGGAAATTTTAGCTTCGGCATCAGAATATGCAGAGCTTCCAAGCCGCCCAGGCGAAGAGGAATACATTGAGAGGCTAGTCCGTCACCAGAGATTCTCTATTGACAAGCCCAAGTATGGTGATCCACATGTCAAGGCCAACGCCCTGCTGCAGTCCCACTTTGCAAGGCACACAGTGGTAGGGAACCTTGCAGCCGACCAGCGGGAGATCCTCCTTTCTGCCCATAGGCTGCTCCTGGCAATGGTTGATGTTATCTCCAGCAGTGGATGGCTCACTCTGGCTCTGAATGCAATGGAGCTGAGCCAGATGGTGACTCAAGGCATGTGGGATCGTGATTCTGTGCTGCTCCAACTTCCACACTTCACCAGGGACCTGGCCCGGAGATGCCAGGAAAACGAAGCGAAGCCCATCGAGAGCATCTTTGATCTGGCTGAGATGAGCATCGATGAGATGCGGGACCTGCTGCAGCTGTCAAACTCTGAGCTGCAGGACGTGGTCCAGTTCTTCAAGCGGTTCCCCAACGTTGACATGACATATGAAGTCCGTGAGGGCGACGACATAAGGGCCGGTGACAACGTGACCTTGCAGGTGACTCTGGAGCGTGACATGACTAACCTGCCGAACTCTGAGGTCGGGCCGGTGCACGCCCCCAGGTTCCCCAAGACCAAGGAGGAAGGCTGGTGGCTGGTGGTCGGCGACAGCTCCACCAAGCAGCTGCTGGCGATCAAGAGGGTCACTCTCCAGAAAAGGGCCCGTGTGAAGCTTGAGTTCACCGCCGCCGTGGAGCCAGGGAGCAAGGACTACATGATCTACCTGATGTCGGACTCCTACCTCGGCTGCGACCAGGAGTACGAGTTCACCGTCGATATCAAGGAAGCTGGAGGCGACTGATTTCGAACACCTATAACTCTTTTTTTTATACTGGGTTTTTGCTCTTATGTGAGTGTGACATGAAACTTATTATCATCCTCTTGTCTGTAATGTAACACCTGAAGTTTAGCTTTGATTCAGTGTAACCTGATGCACACGTACGTTATTGTGTTTTTGTATGGCAACGAGGAGGATCTGCACTGGTTGCTGATGAC
>transcript/4 full_length_coverage=4;length=6917
GGATAAAAAAAAAGATTACTTCCTCCCCAGGACAGGACAGGAGGAGGCGGAGGGCGAATCGTCCCGTCTCGTCTCGCCTCGCCACTTCTTCGTCCTTCCTCCCATCGCATCCCATCCCTGCGCCCGAGTTATTTATAAATACGCAGACCCCAATCGCGCCGGGTTTCGCTAGGGTTCGCGAGATTTCTCCTGCTGCCGCTGCTGCCGGGGTCTGCTCCTGTCGCCGGTGGCCGGAAGCGGTTGGATCGATCCGGGCGTGCGGGGAGTGAGGTGAGGTGAGGGGGGATTTGCGCGTGCGGCGCGGGGTTCCGGAGGGGGCTCGATTCGGCGAGGCTGGGGCGTGGGGGCGGGCGGTCGGGCCACTGGACCTGCGCCCACTGGCTGCGGGCCATGGCCGGGATCGACGGCGCCGGGGACGCCTCCGCCGCGCGGCTGCCCGAGTTGACGCCCGCGGAGCGCGTCGAGCAGAAGCTGATCGCCTGTGGAGTTCCGGAAGAGCAGCTGCGGGAGGACCACCAGGAAGGCCTGCTCATGTACTTGGAGGAGCACGCCGATAAGATTTCTGAGGTCACGGCGGCCATCTTGTCAGCGGGCACCGACATATCGGAGGCCCGCAAGTCCTCGAAGAAGGATGAAGACAGCAGCGGCGGCAGCGACCGTGATGCGTACAGCGAGAGCTTGTCGTGGTTGCAGTGGATGATGTTCCGCAACGAGCCGGATGCAGTGCTTGATGACATGGAGCATAGCAGCGCGGGAGAGCGTGCTGTCTGCGGGTCTGTCTGGGGGCAGAACGACCTCGCTTACCGCTGCCGGACCTGCGAAAACGACTCCACATGCGCCATCTGTGTTCCATGCTTCCAGAATGGTAACCACGAGGATCATGATTACTCCATCATGTATACAGGTGGTGGATGTTGTGACTGCGGGGATGCTACTGCCTGGAAGCGTGAAGGGTTCTGCTCGAGGCACAAGGGGGCCGAACAGATTAAGCCTCTTTCCGAGGAGCTTGCGAGCTCTGTGGGGCCTGTGTTGGATGAGCTCTTGCTCTTCTGGAAGGAGAGGATCTGTCTGGTGGAAGCCCCAACTCGGAAGGCTGACGAGGGTACCCCCTGCAAGAGTGTTGCTGAGGAGTTGACGACTTCTATTGCTGACATGCTGCTTCGCTTCTGCACCTCTAGTGAAAGTCTTCTTAGTTTTGTGTCCCAAAGGATCCGTGAGTCACCAGATCTCTTGGATGCATTGACGAGGGCGGAAAGGTTGCTGGACAAGGAAGTTCTGAAAAATTTGCATGAGCTGCTATTGAAACTGATCACTGAACCAGCTTTTAAGTACGAGTTTGCCAAAGTTTTCATACAGTACTATCCTGGTACATTTTCTCAAGTTATTAAAGGGAACAATGATAATCTGCTGGACGAGTATCGACTGATACCGACCTTTTCTGTCCAAATATTTACCGTGCCTACGCTGACTACAAGGCTTGTGCGGGAGCACAATTTGTTGGGTATTCTTCTTGAATGTTTGACAGTTCTATTTCTTTCTTGCGTTGGTGAGGATGCTCATTTACAGACAAGCAAATGGGGAAATTTGTATGATTCTTCTCTTAGATTATTGGAAGATACACGCTATGTCGTGAGCCATGAGGAGGTTTCCAAGTATGTTGCTTATGAGAGGCCTGATCTAACAAGGTCATGGATTAAGCTATTGTCACTTGTGCAAGGAATGGATCCTCAGAAGAGAGTGACAAGTATTCATGTTGAAGATGAGAATGAGAATCTAGCTTCGCCTTTCATGCTAGGACATTATCTTGGGATCATTCAGAATCTTTTGATGAAGGGAGCCTTTTCTTCTCCTGGGCAACAAGAGTCAACTGATGTTACTGTATGCTCCACTGCGATAAAAGGCATGGAAAATGCCGAGAATCAGCGTCATGCTAAAGTTGGAAGGGTCTCCCAGGAGAACTTGGTATGCAATTCAAGTACCAGAGAGAGTTCTTCGAGCAGTGAATTACCAGCACCTGCTACCTGTTTAATTCGTCAGTGCTTGAAAGCTATTGAGAGCTGGCTGGAACCTGGTCCTCGGAGGAGAAAGTTGTCGTCCCTCGATGCTAGCAGCACTGATGCTCGCAATTTTCTGGCCTTGCTTGAAGACACTTTGACTATTAACAAAGGTGGATCAAGTAAACAGATTGGTGATGTGGGCATGAAGGTGAATGAAGGATCCCAAATAGACGATGCTGCAGATTATCATGAAGTGGTCGGTTCTCCTGCCCAAGAATCCGACGACATGATGCTGATAGATCAAGTAGGATCGCCTCAGGCTGGAAATGACGCGGGCAAGGGAAAGATGAACGAAAGTAGCAATGGATTAGATGTACAATTACACTCTGAAAATGCCATTTCTGTTGCTCTGACCGATGGCAGCCTTCTATACGCTCACCCAGATTCAAGAATTGATGAACTAGGAATACTGAACATGACAAGCTGGCCTCGTGTTGTCTTTGATGTCGGTTCACAAGAAACATCTTTTCATATCCCATTACACCGTATGCTTTCTTTACTATTGCGTAAAGCAATGAAGAAATGTTTCGGAGAGGATGCCAAACCAGAGGAATGTTCAGTTGTGCAGTCCAAGGAGTTTTTCTCTCAGGTACTTGGAGGTTTCAAGCCTTATGGGTTTGCTTCAATTGTAATGGAGCATCCATTAAGAGTGAGAGTATTTTGCGCACAAGTGCGCGCTGGAATGTGGCGTAAGAACGGAGATGCAGCTATACTGAGTGCTGAGTGGTACCGCTCTGTGCAATGGCTTGAACAGGGCTTGGAGTCGGATCTGTTTCTGCTGCAATGCTGTGCTGCATTATCTTCTCCAGAGTTCTTTGTGAAGACCATTCAAGAAAGATTTGGTTTGTCGAATTATATATCTCTGGTTCTCACGGAACAGAATGAATATGAGCCAGTTCTGATGCAAGAAATGCTAGTTTTTCTTATACAACTAGTCAAAGAACGCAGATTTATTGGGCGTTCGACAGCAGACAACTTGAAGAGAGAATTGATTTATAAATTGGCTGTTGGAGATGCCACCCATAGCCAGATTGTGAAGTCTCTTCCCAGGGACCTTTCGTCAAGTGACCAACTTCAAAGTGTTCTAGATTCACTCGCAGTTTACTCTAATCCATCTGGAATGAAACAGGGCAAGTATGTGCTTCGCAAAGCATTCTGGAAGGAATTGGACTTGTATCACCCGCGCTGGAATTCCAGAGAAATACAGATTGCTGAAGAGAGATATTACCGTTTTTGCAAAGTTTCTGCTCTTAACGCTCAACTACCTCAATGGACTCATGTTTTTAGCCCTCTGCGCAGTATTTCTAAGATAGCCACCTCCAAAGCTGTCCTTCAAATTGTTCGTGCTGTTCTCTTCTATGCTGTTTACACCGAAGCATCATCGGTATCACGTGCCCCGGACAATGTTCTTGTGATGGGTTTGCACCTTCTTTCGTTGGCACTTGATATATGTGAATCAGAGAGTCAAATGTATGCAGACAAATATGGGATGGACATAGTGCAGCATGATGCTGAATCATGGGTTGTCCTGTCATCGTATGCAGAAGAGACTTTTCCCATATTGACCTACTCTACTGAATCAGTCTCTCCAGAGTCTGACAAAGTAAAGAATGAGAGCATGCTAACCTTGCTTGTTTCACTAATGCGCAAGTACAACGAAGAGAATGACAGCACCTTTTCTGGATCCAAGTACTGCAATGTTCCATCTCTAGTTGAGAGTTTGTTAAAAAGATTTGCCAAGTTAAGTAAGCAGTGCATGTCTACATTAAGACAAATGGCACCGCAAGTAGTTCCATCTATTCCGGATCATGGTAGCACTAAACAGAATTCTGGATCTCCAGATCTAATGGACAAGAAGGCAAAAGCGCGCCAACGTCAGGCCGCAATCATGGCAAAAATGAAAGCAGAGCAGTCAAAATTTGCTGAAAGTATGAAGGCATCAGAAAATGAAGGGCATCCTGATGCAACATTTGAGCCAGATGCATCCAGTTCAACTGCCGTTGCCTCTGAGGAGACACGACCAGTTTGCTCTCTATGCCGGGATTCGGATTCCAAAAGTCCACTCTGCTATTTGATTCTTCTTCAGAAATCTCGGCTTGCAACTTTTGTTGAAACGGGCAATCCCTCCTGGGATAATTTGAGCCAATCAAAGAAGACATCTGGGTCCATCAGACGGGAAAAATCAACTGATTCCTCGGGTGCTGGGTCTTCTAGTTCAGAGGAACTTGTCAGGGATACAACGATAGAACCTTCCTTTGAATTAGACAGCATGGAAGTTGACGCATTTCTTGATTTCTCAAATGAGCAACATCCACTGATTAGATATATATCATGTTTCCCAAGTGGACGCTGTACTGGCAATGCAGATGACAATATCTCCCTTGAGACAATTGAGGCTGATGTATACAAGTCTATCGTAAATGATCTGGCTGGCATTCAAGGTGGTGAGCAGAGTTTGTCTACTTCAAATCTCACAGCTGGCTCCAAGACAAGCACAAGCCCTAAAAGTTCTGTTCTGGGAACATATGTTACTTGTCTTTCAACAAAATACCGTCTTTCTTCTTTCTGTGATGTAGCCTCCAAATCTTCTGCCCCAGTAACAATAAGAAACAGATTTGGTCCTGTTGATTGTGATGGCATCCACATCTCTTCTTGTGGACATGCTGTACATCAAGAATGTCATGATCGATATTTGTTTTCCTTGAAACAAAGATATATCAGGAGACTAGGTTTCGAAGGAGGTCAGATTGTCGATCCTGATCTGGGAGAGTTGCTGTGTCCAGTGTGTCGCAGATTTGCAAATTCCATTCTTCCGGCATCACCGGATTTCTCTGGTATAACTAGGAAGGCGATGCCAACTGCTCAAACCATGCCTACTGAAGCTGCTGCAACTATACATAATTTACAGTTCCCTCGCGCACTGGCCCTCCTTGAAAGTGCCAGAAAAATTGTTGGACAAAGCACATTTCTAAAAGCTTTTCCTGGGAATGTGAATGACACTGCGGAGCCAGCTTTAGATCCTTCCCTTCGAAGACTCACTATGCTTTACTATCCTCGCAGCAAAAGCAGCTTTTCAGCATCTGAAAGGTTAAGCCCATCCTTGTTTCTCTGGGAAACACTTCGGTACTCTGTCGTTTCAACAGAGATTGCTTCTCGTGATAGAATGTCAAGCTATTCTACTCAATCGAAGTCTTGCTTAGAATCTCTGTGCAGTGAATTGAATTCATCGAGTGGATTCATATTGTCTCTATTGTTTCGTGTTTCTCACTCTGCACGTGTTCTGAACCGCCGTGAGGTTCTTCTGAGATTTGAAGGTATCCAACTGTTAGCAGGGTCTATTTGCTCTGGTATTTCTGGCGATAAAGATCTTTTGGATGCTACCAAGCGAAAAGGCACTTCGCTACCTATGGTTGACCCGGAAAGTGAGGGTGAAATATTTCCTGATATTCAATTTTGGAAGCAATGTGCTGATCCAATCCTTGCTCAAGATCCATTTTCTTCATTGATGTCAGCACTTTTCTGTCTACCTGTTGAAGTTTTGACATCCACAGAATTCTTCATCCCTATTGTTCATCTATTCTACATTGTTTGTGTCATTCAGGCACTAATAACATGCTATCGGGAAGAAGCCTTTGACAGATCAAACTTCCGTAACTGCCTTCTCAACGATGTTTGCCAGGAGATGTCAGGATATGATATTGCTAGAGAATATTTTGTATCTAAGCACATCGATCCCTCCTGTGATCCAAAAGATATGGTACGGAGATTAACACATCCTTATCTTCGGAGGTGTGCATTGCTTTGGGAGCTGCTAAAATCCTCTTCCTCAGCACCCTTATATGACAGTTCCAATATTTGGGAAGGGTCACATCTTCACTTAGATAGTAGCACAGCGGAAGGCAATTCTTCACTGGCAATTGAGCTGGATGGAATACGAGAACTGGAACACCTCTTTCAAATTCAGCCACTGGACCTGATTCTCAAAGATGAGTGTGTACATATGCTTGCCTTAAGATGGTCTCAACATTTCTGTGAAGACTACAGATCTCGCAAGTATAGAGGCATCCTCTTTTCTACCCCCGCGGTCCCATTCAGGCTGATGCAGTTACCACCTGTCTACCAAGTTCTCCTAGAAAGATATGTCAAGATGCAATGCCCTGATTGTGGTTCAGTGCCTGATGAGCCAGCGTTATGTTTGCTTTGTGGCAAGCTATGTTCACCTAGTTGGAAACCATGCTGCAGGGCTGGTAAATGCCTAAATCACGCGTCTCAGTGTGGTGCTGGTGTTGGCATATTTCTTTTGGTGAGGAAAACAACAATCCTGTTGCAACGATCGGCTCGTCTTGCATTTTGGCCATCTTTGTACCTTGATGCTTTCGGTGAGGAGGATCATGAAATGCACAGAGGAAAGCCCTTGTATCTTAGCCAAGAAAGATACGCAGCCCTGACATATCTGGTGGCATCTCATAGCCTTGACCGGACTTCTGAAGTTCTGCGGCAAACAACCATCAGCTTTTATACATCTGATTAAGTGCATCGTTTTGAGGAACAATGCCCAAAGGATCATGTGATGTGCATATTTTCTGGGAACTGTCATCTAGCTTCATATTCATGCTTTCCAGTGATAGCGAATTGCATCCATTCCCAAGGTGGCGCAGATTCTGCCAGACTATCAAGCCATGCGTCGGTGTTTCAGACCTCGTTCGCGCACAATGTACAGCGGTGCCTATGGTGCCCCTTTTTTCTTTCCTTGTTCGTTCTGTTAGCATGTGACCGGATGGTTGGTTGAACTGTTGACATTGTACAAATTCGCCGTGCGAAACTATCTGCAAGAAATGTAGGCTTTAAACTGGTAACTGC
>transcript/5 full_length_coverage=2;length=6703
GGGCACACCACAGCGCACACACACAAGTGCGAAAATCCCCAAATTCTGAGGGCGGCGGCGGGGAACCGAAGTGAGCGGTGGCGGAGGTTTGGCCCGCCCACGAAGCAACCCCGCGCCGTCTCCTCCAGATCGAGTAGCCACCCTGAAGTACTAGGCTGCCGCCGCCAGCTCCGGGAAGGTGCTGCTGGACGCCGCCTCCAGAACATCGCGCATACTCGAGGTCGCCTTCACCAACTCGAGCTCCTAACCAGCCCAGCGGCCGTCGTTCTCTCTTCACGCTCTGCTCTACAATCCTGTGCTAATCCGTTCCTCCAAGATTATCCTCGGGCCAATGGCGTATGAAGATGAGGCAGCTATTGTTAAGGCAATTAAGCAAGAGAGAACTGTGAATATTCAGAATCATGTATTAGTTTCTGGTGTAGTTGTGGATGCATATGAATTTGATGATGTTAGCAAGCCACTGAAGTCTGGGCATATTTTACATGCCAACAAACGGGAGAGGATACCGTTTAGTATAGTAGGACAAAAGCTTGAAGGGTCCATGACTGGCAAGACTCCTGCTTGTTTTTTGGTGAGCGAGAACACAGAGCTGACTAGAATGAAGAATGTCTTGAAAATGGGTTTCAATTTGAAGAACGTTGGTATTCTGAAACCAATTTTCGTTGCTCAGAGTGATCAGAATCCTCAAGTTGTTCCTCAGGGTCAAGTTCCTCCTCCAGATCCTCAATTGCCAAAAGTAGTGTCCTGGATTCAGTCCATATGATCAATCCTTCATTGATTGGTTAACTTCTCAGAATGTCAATATGAAGACAAGAGGTCCGTATCTCTTTAAGGAGGAAAAACAGATGCTCAGGACGGCCTATGCAGCAATTGACGAAATGTGGAATAATGACTATACATGTGACAGTTTGGCTGATCCTGCGAGCTATGTCATGATAGGGTGGAGAATTAAAATTCTGCCGCATCTTATCCGTCGCAAAGTTCAAACAGATATTGACGTTATGCCTCTTCGCACAGCTTTTGCAGATTTGATTGAAAATAACCTAGCATCACTATGGCAAATCCAGAATTACATGACTTCATTCTTCTTCTTAAAAAGGAAAAGGCAAGGACTGTTGACGATATATTTGGCCACCCCATTCTGCTTACCCCGGGAAGACGGCAGATTTTGTATCGTACATTCAGTACAAGGAGGATATCTGTGAACATGAAAAACTTTTTGAACAAAATTCCATTCTCTCCTCACTGGAGAGTTAACAAGCCTCATAATCATGTTGTTTTGGATAGTATTTGTCAAAACCGCACATTCTCAAATGATGTCGTAGGGGCGCTAATGTTTGCTGATATGGTCTCTAGACATTATGTGGAGCACGCGAAGATTATTTTCAAGGCGAATTGGGTTAATCATGTAAGGGAGGATACAATTGACAGAGCGTTGATCCAAAGTGTGCCTGGCCTGCTCAGCAAACGCTATGCTCAGGGCTTTGATGCGGACTACCCAAGACCTCAATTACCATCCTAAAATTTCAGTAAGATGTTAGTATAAATCTACACTTCCCATTTTTTTCCAGCTAGCTGTTCTTTATATGTCAGCACTCCATTTGTCTGGTCATTCCAAGATCCAAGCCTATCCTTTTTTGCTGGGGTTTTTTTGACCCGTTTATCTTTCCCTGCCCAGCTTATCTGTCCTTGTGAAATATCCTTTTTGTATGGCACCACATGTAGCTTTTCTGGACAAAGCGGTGTCCGTCAGGCCCGGATGTGTGTGTGTCTGGAAGACAGGGGCAGAAGAGAGGGGTGGGGTCTCCTCATTCTTGTCCAGGATATAGAGGGTCGGTCGAGACGAAGCAGTATAGGGGAGTTGTGCACTTGCGTTTGATGTTGTCTCGATTGCTGATTTTTTGGGTCCATTTTTCTGTCTCTGTGGGGGGTTACATGTGCGATCTATTAATTCCATGACAGGGATATATTTTGATGTTAGTTTGGTGTTCACACTTTGTGTTAGATGATCATGAGGTTTTCAGATTTTTGTAGATCTCTGCATGAAGGTGGCACTTGTGATACTTGCTATATCTTTGTAGACTAGTTCAAACAAAGTGCCAGACTGATTTTTACATCAAATTAGTCCTTTTTTTCTTTCTGACTTACTGATCTGAGCTTATTAGTGTGTTTTCTTTTCTTAATAGGATTCCTTTTGGATTTTTTTGGTTTAACTCATGTGCAACACTGCCTTCCATATTACCATCAAAGTAAATTGTCTCATATCATCAGACTTTGCCGCCTTTATTGGGTGTTTTACCATCATTTTTCAACAATCTTGTTCTCACTAGGTTTATTATCAAGTCCTGTTCTCATGGAAGGATATCAAAGTATGGCTTGGAAGATTTCTGTATGATGATCTTGAGCTAGGATTGGTCACACTGAAACTGATGATGTTTCACATCGACGAAGGCTTCTTTTTTTGTTTCGCTCGTTGTCCTGTAGATCAAGCTCTCTTTCACTATCTCTGAAATTTATGTAACCAAGATTGTTTTGCTTACCTAGAGAAGTACAACAAGCTTGCCCAAGTAAGACTGGAACTGGAACTAGTTACCAAATGCGGACCAGTAGCATACTCGTGCCAAATGGGTGGGAAGTGGCAGGTTTTTTCTGAGTTCAGTGCACCTCTATTTCTGTGAATGAATGGCTATAGCCTCTACTGTTTTTCAGTTGAAAACAGTCTAAAGTGTCGGATAGACACTCCCTAAATCTAAGCTACCATGGCGATACTTTAAGAACGATGAACCATTTGTTGATGAACTCCCAGGTATTCTGATATAATCGGACGATTGGCCATCTAAAGCACTTGAATGACCTGGTCCCATCAAATCCATGCATTTCCTCAGGTCATTCGATGCCCTCTGCAACTCCAGCGCTCTACTCCTGAACTGTGCCACTCAGGCCCCAGGTGGCTGGCATCACCACCATACAGTACTTGTCGGCCACTGCTATCAGGTCTGTCTATCTATCGTGAAAAAGATGAACGGTTTTAGAAGTAAGAGAGTTTAAGTTAGAGGTAGAAATAAATGTAGAGATAAAATAGGCTTAAACAACCATGTCTTGTGCTCCAATCCTCTCCCTCACATGTATTTTATTTATTATCATGCCTGTGGTTGTTTGAATAACTACTAGTATTTGGAGCATGTTTTTGCAAAACCAGTTTTCAGAGTAGGAAAAACCCGTTTTAAGTTGCTGTTTTATTAAAACTGGTTTATAGAATATTCTTTGTTTAGACATGTCTTTCGGGTCATCCTCAACCTTGAGAAAGATCCCAAGCCGTTCATGTGAGAGGTGAGGAGGTCCGAGTGGAGACACCGCGCCCAGGATGCCGACCACTGCACAGTTCGTGCTGCTCTCGACGGGCCGACGGGCCCATCACGGACATACATAGAGCTGGGCGTGCTCGACCACGTCATGTCCATCAACACGCGGGGCGCTGCCTGGCATCGTGCGCGCGGCCGCCGGTGAGCTCGGGCGCACGCCACTGAGAGCCGAGGAGATGGAGGCCATGACGGAGACGCTGCTACATGGGAAGGTGTTGCGCGTGGTCGAAGGGGGCGCAGGCCACGCTGTTCTTCACGTCCGACCAGGCCAGGACGCTCGGGCCGTCAGCGGCCACAACCTTGTCTTCGACGGCGCCGCCACCGCCATCAACCCCACATACACGGCCGCCGCAGCGGCGCGGAGCACGCCATGGTCACAAGAGAAACACTGCTCTTGTCCTCGCCAAGAAGCAGTAGCCACATCACCTGGAATGGCTGACCTTGACGTAACAGGCATACCTGGACGCTACCCCACACACAGGCTGACCTTGACGTAACAGGCATACCTGGACGTTACCCACAGGCGTAGCTTTGGTTTATGGACGTTTTCCCAAATACTCGTTTTCCTGGTTTGCGGGAAACCAAGTTTTCCTTATCCTGAGATTTGGTTGGCCCAACCAACATAGTTTACGGTAGTTAGAATCCTAAACGTAAATAGTGGAGACAGGTTTGGTATAAATCCCGGTTTTGCTAAGGCACATCTATAAATCCCGTATCCAAACAACCAAGGGTCAGATCAATACATAGGAAATCGTATAGGCGTCCTGTTTTTCTTCTAGTCAGCCGACATGGAGGAGGCCAGCGCCTGCACCCTGTACCGATGCGTCTGCTGCTGGCGTCGTCTCTGCTCTCCCCGGATCCCGCGCGTCGCCCCCGGCAGAGACTACGTCTGCATCCCGGCTGGCGCGGATGACAGCCCCGCCTGGTCGCTGCTCGTCGGCTTCCTCTCCGCATCCATCCCTATGATCTCCGAAGACAGTGTCCTGGGCCTGCACCGGTTCCGCGTCGCGCGATCCGGTCGAATCCTCGGCCGGAGCGAGGATGCCCTCGACACCCTGTGCACCGTCGAAACCACCAAGGGCTGCAGCGGCATCGCCAGCGCTACCGCCGCGCTGACTCCCGACGGCCGCTCGCTATGCCTCTTCTCTGAGCACCTGGATCCGGGCAAGAACTCGGCGACCCCACGAGCCCAGCAGCTGCGGCTGGCCCACGAAGCCGCCACCATGTCCGAGCTGCCTCGCCTGCCGCAGGACACTTGCACGCATTGCCGCCCCGTCTCGGCCGCCGGCCACCTCTGGGCTCCATACGTCTATTTGGAGTATGTAGGCAAGTGCGTCCTCGGGATGCAACGCTTCCGCAAGGACGCTGACCGGTGGGAGCAGGCCGGGGACACCTTCCCCTTCCACTACAAGAGCCAAATGACCAAACTGTGGAATGGCGACTTCTTGCAGGGATGCGCCGTTCTCCCGGACGACACCATCTTGGTGTCGCTGCGACCAGCTCAGGGCGTCTTCTTAACCTTCAATTGCTCCGATTGCACCTGGACCGTGGTCACCACCTCCGAGAACACACAGACGGTCTACGTCCCCATCCTGGGCCCTGGTGTATACATACAAGGAGATGATGATACAGATGATGATGGTGCCGTCTACTTCCTCCGTGACAATCGCGTCTATGCCTACAAGCTGCGCTATTACCAGGACCAGGAGGATCAGCGAAGAAAGCTCAAGCTGGAGCCGCCTACCATTGTCGACTCTGTCTGTCCTTTCTACGATGAAGGCTATGGTTTCCTCACGCACCTGGGCGGCCGACTCATGTGCTCCGTCTGGATCAGCGTGGAGCGCCACTGCTCCTGTGACCATCTGCACGCCATCATCTCCACCTTCAGAGTTAGACCAACCAGCGCTCGGCAGAAAGGCATCGATATACTGCATTCCACCTGCCGCCGCTTGGATGTGCTCTCTGTTGGACTACCAACCCATGAATTCTGCTTCCTACAGGAGTATGAGGACCAGAATGCCATGCCGCCTGCAATGCTGGAGTATCCAACCAGCTCTCCCGTCATAGAATCCTCCAAGATGCTTGATTGTTGCAGCAATTTTCTATCTGTAAAACCGGGGACATTACGAGTTTGAGGAGCCTCCTGAGGACCCAGCTGTCCAGATCAATAAGGACCTATATATTATTTGCGAAGCTCAATTCCAGACAATTGTGTATGTTGCCAAAATAGAGAACGGAAGGGTGGGATCTCATGACAAACTTCTCACGCAAAAGCATGCTCTGGTCTTATCTTACGACACTGACGATCATTACCTTGTTCGGTATCGGTCTCCCCCGTGGCACCTCGTCTTCAGCAGTCGCAGCTCCAACGCATATGTTGTCTCTAACACACAAGATGGCATAGATGCATACGGTCCAACTGAGGAGTCCAAGCTGTTTCCATGCACGGAGCCTCCCGCTCCTGACCCTTTCTCTATGGTTCTTGAAGTTGGTAACAGGATTGTCGCTCTGAGCGAGACTCTCGGTGTTTCCTACCACGATGGATCCAAATGGGTGCGTTGCAGGCACCTCGCAGACGAATATCTTGCTCTGAACGGGAAGGTTGACCTTTCGGGATATGCGGTCCTGGGTGACAATTCCTTCGTGGTTTCCGAGGCCGGCACAGGTTCGATCCTTATGTTCGATCTGCGTTCCGAGAGATGGAGCATTGTGCGGCATGCTTCTGCTTCGTGCGGAGCCCAAGTGTTGAACGGGAGATCTGTGTTTGTTGATGGTTTCATCTACACATGCACAATGGGGGGCATTCTCGCGTATGAGCTGGTTGATCAGCAAGATGATGGCAAGGAGCTTGGAGAGCCCGTCCTCTTGCAGTTCTCGTGGCAGTTGTCAGAGCGCAGGGGTTGGGACGCTGAAAGGATGTGCTTGGATTGTGCTGACAAAGACAAGATCCCTGATGCGATTGTTTTCTGTGTGGTGCAAGGTGAATATGGTTGTTCAAAAAACCTTCCTGGCAGCCTTTCTCGCAGCCACGATGTACACATCACAACTGTTCAGGTGAAGACTGAAAGAACACACAGACGCAAAAGGAGGCCAGAGAGAATTGACCATGTGGATATCAGCACATGTTTCATTGAGCATGATGCAGCACTTGTCTGGACCAAACGTTGTTTGCAGTTGAGTCTTCTTGATCTCTAATGCCCCATGAAGTCGACCGCCTTGCTTGTGTTCACAAAAGCACTATCTTAGTTTCTTCTTTTTTGGGGGAAAAAGCCTATCTTGGCTTTCCACTTGTATGTATGTACCATGAATTATACTATACTATATAGAGATAATATTTCCTG
>transcript/6 full_length_coverage=2;length=6360
GGGCTGCCCTGCCCTACTACTTGTGCCGACGTGTCGCCTCTCCCCCTTCGCTTCGCTCCCACTTCTCCCCCCCACCCCTCCAACCCAAACCCATCTCAGCTCGTCCGTCCCCCTCGTCTTCGCCACTGGACACGACCGCAAACCCTAGGCGCCGCCGCCCTCCGAGGCCCCAAGGGGAATTAAACTAGGAGGAGGAGGAAATCGAAAGGGAAGAGCGGATTTATGTCCCAGCGAGGGGACAGGGGCGAGGGGCACGCGAGGAGACCCGGCGGCCGCTCTAACAGCTTCGGCGGCCACCGCGGAGGCGGAGTCGGCGGCGCGGGCAAGGGCGGCGGGGGCCCCTCCGGCGGCCAGCCCCCCCTCTCATCCAACCGCAGCTTCAGGAAGCCTGGCAATGGCCATGGCGCTCACCAGAGGGTGGTGAACCAGCCAGACACCACTGGCTTCCAGCCCGCCCCGGCACCTGGGCCCCTGCAGACGCCTCCGCGCCCTCCTGCGCCTCAGAATGCGCCTGTCCATGTTCCTGTCTCCGCGCCACGGCCCCAGCATCATGATTCACCCGGATTGCAAGCACCCTCCATGTCACCTGCCAGTGAAAATCCAACATATATACCCCTGCCAAAGAATATTCCTCGGGCTGGCCCCCAAGGCACCACCAAAGAGCTCCAATGCACCGGCTCCTCAGGGTGCGCCAAAAGGGGAATCATCAAAGGGATTTAACTTGCAGTTTGGTAGTATAAACATGAACATGAATGGTCTCCCGCAATTTCCTGCTAGGACAAGCTCAGCTCCTCCCAATTTGGATGAGCAGAAACGTAATCAGGTACTTTCAGATGGACCTAAGGTTGCACCATCTATGCCTGTACCACCAGCTCTAAAACAGCCACATCCCACGCACACAGCAGCAGCAGCAGCATCCCCCCACCACAGCAGCATCATGCCGCAGCAGCATCATCCCCTGCCGCAGCAGCAGCATCATCCCCAGCCGCCGCAGCAGCAGCAACAGCCCCCACCACAGCAGCAACCACTGCCACAGCAACAGCAAACGAGGAAGGATGCTCTTGGTCCTAGTCAACCGAACACCCTGAACACTCATGTTCCATCCCAAGTGAAGAGAGATGTGCATGTTTCTCCTTCAATTCAGAATTTTGCGCCACAGAGGCCCTCTGTTCAACCTTTACCGGGCATGGGCATGCCGATGCATTTTCACCATCAACAACAAACAGTCCCATTACAGTTTGGTGGTCACAATCAGGGAGTTGTCCCAAGCTCAATGCAGATGCCCCATTGGCTTGCCTGGTGGCAATGCATCCCAGGTTCAGCAGCAGATGTATGTCCAAAATATGCAGCAACAATTGCATCAGCAAATGATGCATCAAGGACAAACCATGATGTATCCGTCTGTTGCTCATACAATCCCTCCTCAACTGGGCAATGTTAATTTGAACATGGCTACACAGTATCCTCAGCAACAGCAGAATAAGCTTGTTGCTCCTCGAAAGAGCAGTAATATCAAAATTACTGATCCAAATACCAACAAAGAAGTGGTTCTTGGGCGGCCTTCACCTAATGTAGCAGCACAACCACAGCAAGTCAGTGGTGTTGCAACTCAACCTATGGTTTACTATACGAATCCACAGCAGACCTCGTATAGCCAGTCAGGTACGTATTACTCCGGCACTGCCTGGTGTTGTTCCCACAGGATCACAGGGCAGGTTTAGTTATCCTGCCACTCAAGCTGGTCAATCAATCCCATTCATGAACCCATCTATGTCAAATACTGTTCCTGCCAGCCACAAGGACAACATAGCTGGGCCTGCAACATCTGGTCAGTCCCAACTCATAGGCAAACCACAAGGTGGGTTGCACATGGAAAAACCTGTTCCCTCGGTCAAGATAAGTATGCCTGCAGGTAGATCAGATGCTTCTAAGTTCAGGGTCGCTGACCATGCTGTACAACATCGACAAAAGGATAGTGAAGTTATTTCTGGTGCTATGGTTTCGAATAAACCAGTTATTGAGAAGGAGAGTAAGGCACCATCTATCCCAGAGAAGCATTCCAAGGAAAGTACAGCACCATCAACCGTGGAGAAGCATCCCACTACGGTGACTCAACCCTTACCGATTGAAGCTGCAAAGCCAGAAACTGATGCAGCGACATATTCTGGTGCAAATTCACCCTCATTCTTGACCGGAGCTGATGAAAAGAAAGAATCCCTTCCAATAACTGATTCACTTAAGGATAACAAGAAAAATGCAACTAGAAATGACACAAAGAATTTGCCGCAACAACCACAGCCTGCTTCCCCTGCCGAAGAGTTGAAGGGGCAAACTTCTGTGAAGCTTGGAGATGATGTGGTTGGTCACATGGAAACAAAGAGCTTCGATAGTGAACAGGTGGATTTAACCAGCAAGGGTTCAGGCTTGACATCAGCAACATCTGAAAGTAGTATTTCTCCTATTCTTGGTAAAAGTGAAGCTGATAGCACATCAGTAAATGCTGCTGATGTTCCTGCCATGGTAATCAGCTCTGCAAAATTGTCCTCTGCAAGCACTGGGGAGCCCCAAGCAGTAGAAAGCTTAGGTGTTGCTGCTGTTAAATCTAAGGAGATTGAAATAACTCACCAAATTTCACCTGAATCTGGTGATGTCAAAATTATGTCTGATTCTACTGAAAATGAATCGCATGACTGCATGGTGGATTTGGCTGAGCAGGCATCATTGGCAACTTCAAAGCCTGGTAATTCAGATGCAACATCTTTTGTAACTGACCCACAAGAGCTACCCAAGGAGTGCACAACATCTGTACCAGAGGAGCACAGTTTGATGAATACATCACATAATAAGGATACCCAAACTTTATCAGCTTCTGTGGATGCCAACGATGTGTCTGAGGCCAATTCTGGAACCTCATCAGAGTCTACCAGCCAAAGTGCCAATGATAAAGATATCAGAAGTAGCATTCAGGAAACCGGATTAGCTGTTTCCGGTATTACTCCTGGCATGTTGCCTGTGAATCATTCAGTTGCATCTGAGGGGCAAGTGAAACATGCAGATGGAGCGAAGGATGAGTCAAGCACTGAGCAATCAAGTGCCGTACCCAACAGGTTCTGTTAGACCCTTATCAAGGGAAAAAACCTACTGCAGAGCTTACCCGAACAAAGTCTGCAGCTGGGAGAAAGAAGAAACGGAAGGAAATGCTTTCAAAAGCTGATGCTGCTGGGACCTCAGATCTTTACAATGCATACAAAGGACCACAAGAACAGTCTGATAATGTTGCCACATCAGAGGGTGCTGATAGTTCTTCAACAGTCGACGGGACACATGTGCTGCCTGAGGAATCAGAAAGGGAGGCGATGTGCGAGGATGATGGAAAGAAAAAAGTTGAGCCGGATGATTGGGAAGATGCAGCAGACATGTCTACTCCAAAGCTGCAAAGTTCGGACTCTGGAAACCAGGCTAGTGCAGTTCAATTGCCAGATTCTGATATGACTGAAGCTAATGGCCGAAAGAAATATTCTCGTGATTTTCTTCTAACTTTTGCACATCAGTATTCTAGTCTTCCTGTTGGCATCCGGATGGATACTGTCACTAGTACGCTATTCAAAGATTTGGCAGGAAAATCCTATGTTATTGATCGGGAACCTCACCCAAGTTCTGCAAGGGGATCTGATAGACCAACATCTCGTGGTGATCGCCGTGGTCCTGCTATGGATGATGATAAGTGGTTAAAATCAGGTGTTCCTTACAGTCCTAACCGTGATGCCCACATGGACTTGACAAACGGCCCAGCAATTAATTACCGTGGCGGCCCAGGAGCCGCTCATGGTGTTCTGAGGAATCCACGTGGTGCACTCCTTGTGGGACCACAATCCAATGCTCCTCAAGTACCCCGCAGTGGCTCTGATGCAGATAGATGGCAGCAAAAGGGTCTGATCCCATCTCCTGTTACACCCATGCAAGTAATGCACAAAGCCGAGAAAAAGTATGTTGTCGGCAAAGTTTCTGATGAGGAGCAGGCAAAGCAGAGGCAGCTGAAAGCCATTCTGAATAAACTGACCCCCACAAAACTTTGACAAGCTTTTTGAACAAGTGAAAGAGGTGAACATTGACAATGTATCAACTCTTACTGGGGTGATTTCACAGATATTTGACAAAGCTTTGATGGAACCAACTTTCTGTGAAATGTATGCCAACTTCTGTTCCCATTTGGCTGGTGCCCTGCCAGACTTTAGTGAGGACAATGAAAAGATTACATTCAAGAGACTGCTATTGAACAAGTGCCAAGAGGAGTTTGAGAGGGGAGAAAGAGAAGAAGCTGAAGCAGATAAAACGGAGGAGGAAGGTGAGATTAAGCAAACGAAAGAGGAAAGGGAAGAAAAGAGAGTTAAAGCTCGAAGGCGCATGCTGGGTAATATTAGGTTGATTGGAGAATTGTACAAAAAGAGGATGTTGACAGAGCGCATCATGCATGAATGCATCAAAAAATTGTTGGGAAATTATCAGAATCCAGACGAGGAGAACATTGAAGCACTATGCAAATTGATGAGTACAATTGGAGAGATGATAGATCATCCAAAGGCTAAGGAACATATGGATGCATATTTTGATAGAATGCGCAACCTGTCAACCAGTCAACTGATATCTTCCCGTGTTAGATTCCTGCTCAGAGATTCAATCGATCTCAGGAAGAACAAATGGCAGCAAAGGCGTAAAGTGGATGGCCCCAAGAAGATTGATGAGGTTCACAGGGATGCAGCTCAGGAAAGACATGCTCAATCTCAATCGAGTAGGTCTCGTGGTCCAGTCGTTAGTTCTCTTCCAAGAAGAGGGGCACCCTCTATGGATTACGGCTCCCGTGGCTCAGCAGCACCATTGGTATCTCCAGGTCCTCAGCAACGAGGGCGTGGATTTGGTAATCAAGATATTCGGTATGAGCAGGAAAGGCATCAGTTTGATAGAACTGTTCCCCTTCCCCAGCGTTCTGTGAAGGACGAAGCTATCACTCTTGGACCACAAGGTGGCCTAGCTAGGGGTATGTCTTTAAGAGGGCAGCCACCGGTATCAAATTCTGAACTTCCTAGTGTTGTTGACCAGCGCAGGATTTTATCTGGTCCTAATGGGTACAATTCTGTGCCTTCAACAACAAGAGAAGACACTAGCTCTAGAATTCCAGATCGATTTTCTGGGAGAATAGCACCTGCTGCACAATCTGCTAGTTCTTCACACAGACCTGCCAGCCAGGAGGGTCGTTCAGGAAATAAATCATACTCCGAGGAGGAATTGAGAGAGAAATCTATTGCAACCATCCGGGAATATTATAGTGCGAAAGATGAAAAGGAAGTTGCATTGTGTATTGAGGAGTTGAATGCTCCGAGCTTCTATCCTTCTCTTGTATCACTTTGGGTAAATGATTCCTTTGAGAGGAAAGATATGGAAAGAGAGTTGTTGGCAAAGCTCTTTGTCGGGCTTTACAACGGTGGATATAATTTATTGAGCAAGCCTCAGCTCATTGAGGGGGCTTTCATCCGTTCTTGCTTCATTGGAGGATGCTCTAAGTGATTCTCCAAGAGCGGCAGAGTATCTTGGACGACTTCTTGCAAGGTTTGTGGTGGAGAAGATACTGGTTTTGCAAGACGTAGGTAAATTGATTGAAGAAGGCGGAGAGGAGCCTGGACACCTTGTGCAGGAAGGCATCGCAGCTGATGTCCTTGGGGCAGTCTTGGAGTGGATCAAAACAGAAAAGGGGGATTCCTTCTTGAAGGAGGCCAAGACAAGCTCCAATCTCAAGTTGGAGGATTTCAGACCGCAGCATCTTAAGAGGTCAAAGTTGGATGCCTTCATGTTGACATAAGTGTTTGTTGCTAGCTTATTACCAATTCATGGGTGTTGTCGCCAAGGAGTTGATCCCATGTCTTTGCACCCAGCCACCCCCACCTTTTTGATCGAAACAACTGCAAATATACCCATCAGATGCTTGCTAGGTGACCATTGTATTCGAGGAGCCCCTTCCTACTGTGAAGTGAAGAAGAAGATGTATTCCGTTCTACTGTTGAGACTTGTTAGTGGTGGTAATTTATTGTTGCGGATGGACACTGGTTGTCGCAGGCAGCTGGGTGCTATTTCGAGTTGGCTCCCGTGCGTGTCTGTCTGGGAATATTTTTGTGATCATGGAGGGGTAGAGGTTAGTTAACCAAATATTTGTCGGGACTAGGAGGAACACTAGGGTTCGACTTGATTCCTCCCGTGGCTTCTGGCCAATATCCTTTGTGGTCAGACTTTAATACTCGGTTAACTTGGCGGCATTTTCCTCATGTCATATTATCATCTTGTTTATATATATTCTTGCAAGTCGCTGCT
>transcript/7 full_length_coverage=2;length=6285
GGGGCTTCGCTCCCACTTCTCCCCCCCACCCCTCCAACCCAAACCCATCTCAGCTCGTCCGTCCCCCTCGTCTTCGCCACTGGACACGACCGCAAACCCTAGGCGCCGCCGCCCTCCGAGGCCCCAAGGGGAATTAAACTAGGAGGAGGAGGAAATCGAAAGGGAAGAGCGGATTTATGTCCCAGCGAGGGGACAGGGGCGAGGGGCACGCGAGGAGACCCGGCGGCCGCTCTAACAGCTTCGGCGGCCACCGCGGAGGCGGAGTCGGCGGCGCGGGCAAGGGCGGCGGGGGCCCCTCCGGCGGCCAGCCCCCCCCTCTCATCCAACCGCAGCTTCAGGAAGCCTGGCAATGGCCATGGCGCTCACCAGAGGGTGGTGAACCAGCCAGACACCACTGGCTTCCAGCCCGCCCCGGCACCTGGGCCCCTGCAGACGCCTCCGCGCCCTCCTGCGCCTCAGAACGCGCCTGTCCATGTTCCTGTCTCTGCGCCACGGCCCCAGCATCATGATTCACCCGGATTGCAAGCACCCTCCATGTCACCTCCCAGTGAAAATCCAACATATATACCCCTGCCAAAGAATATTCCTCGGGCTGGCCCCAAGGCACCACCAAAGAGCTCCAATGCACCGGCTCCTCAGGGTGCGCCAAAAGGAGAATCATCAAAGGGATTTAACTTGCAGTTTGGTAGTATAAACATGAACATGAATGGTCTCCCGCAATTTCCTGCTAGGACAAGCTCAGCTCCTCCCAATTTGGATGAGCAGAAACGTAATCAGGTACTTTCAGATGGACCTAAGGTTGCACCATCTATGCCTGTACCACCAGCTCTAAAACAGCCACATCCCACACCACAGCAGCAGCTGCAGCAACAGCAGCATCCCCTGCCGCCGCAGCAGCATCATCCCCCACCGCCGCAGCAGCACCATCCCCCGCCGCCGCAGCAGCACCATCCCACGCCGCCGCAGCAGCAGCAACAGCCCCCATCACAGCAGCAACCACTGCCACAGCAACAGCAAACGAGGAAGGATGCTCTTGGTCCTAGCCAACCTAACACCCTGAACACTCATGTTCCATCCCAAGTGAAGAGAGATGTGCATGTTGCTCCTTCAATTCAGAATTTTGCACCACAGAGACCCTCTGTTCAATCTTTACCGGGGATGGGCATGCCGATGCATTTTCACCATCAACCACAAACAGTCCCATTACAGTTTGGTGGTCACAATCAGGGAGTTGTCCCAAGCTCAATGCAGGTGTCCATGGGATTGCCTGGTGGCAATGCATCCCAGGTTCAGCAGCAGATGTATGTCCAAAATATGCAGCAACAAATGCATCAGCAAATGATGCATCAAGGACAAACCATGATGTATCCGTCTGTTGCTCATCCAATCCCTCCTCAACTGGGCAATGTTAATTTGAACATGGCTTCACAGTATCCTCAGCAACAGCAGAATAAGCTTGTTGCTCCTCGAAAGAGCAGTAATATCAAAATTACTGATCCAAACACTAACAAAGAAGTGGTTCTTGGGCGGCCTTCACCTAATGTAGCAGCACAACCGCAGCAAGTCAGTGGTGTTGCAACTCAGCCTATGGTTTACTATACTAATCCACAGCAGACCTCGTATAACCAGTCAGGCACGTATTACTCCGGCACTGCTGGTGTTGTTCCCACTGGATCACAGGGCAGGTTTGGTTATCCTGCCACTCAAGCTGGTCAATCAATTCCTTTCATGAACCCTTCTATGTCAAATACTGTTCCTGCCAGCCACAAGGACAACATAGCTGGGCCTGCACCATCTGGTCAGTCCCAACTCATAGGCAAACCACAAGGTGGGTTGCACATGGAGAAACCTGTTCCCTCGGTCAAGATAAGTATGCCTGCAGGTAGATCAGACGCTTCTAAATTCAGGGTCGCTGACCATGCGGTACAACATCGACAAAAGGATAATGAAGTTATTTCTGGTGCTATGGTTTCGAATAAACCAGTTAGTGAGAAGGAGAGCAAGGCACCATCTATCCCAGAGAAGCACTCCAAGGAAAGTAAAGCACCATCTGCCGTGGAGAAGCATCCCACTGCGGTGACTCAACCCTTACCGATTCAAGCTGCAAAGCCAGAAACTGATGCAGCGACTGCAAATTCACCCTCATTCTTGACCGGAGCTGATGAAAAGAAAGAATCCCTTCCAATGACTGATTCACTTAAGGATAACAAGAAAAATGCAACTAGAAATGACACAAAGAATTTGCCGCAACAACCACAGTCTGCTTCCCCTGCCGAAGAGTTGAAGGGGCAAACTTCTGTGAAGCTTGGTGATGATGTGGTTGGTCACATGGAAACCAAGAGCTTCGATAGTGAAAAGGTGGATTTAACCAGCAAGGTTTCAGGCTTAACATCAGCAACATCTGAAAGTAGTATTTCTCCTATTCTTGGTAAAAGTGAAGCTGACAGCACATCAGTAAATGCTGCTGATGTTCCTGCCATGGTAATCAGCTCTGCAAAATTGTCCTCTGCGAGCACTGGGGAGCCCCAAGCAGTAGAAAGCTTAGGTGTTGCTGCTGTTAAATCTAAGGAGATTGAAATAACTCACCAAATTTCACCTGAATCTAGTGATGGCAAAATTATGTCTGATTCTACTGAAAATGAATCACATGACTTCACGGTGGACTTGGCTGAGCAGGCATCATTGGCAACTTCAAAGCCTGGTAATTCAGATGCAACATCTTTTGTAACTGACCCGCAAGAGCTACCCAAGGAGTGCACAACATCTGTACCGGAGGACCACAGTTTGATGAATACATCACATAATAAGGATACCCAAACTTTATCAGCTTCTGTGGATGCCAGCGATGTGTCTGAGGTCAATTCTGGAACCTCATCAGAGTCTACCAGCCAAAGTACCAACGATAAAGATATCAGAAGTAGCATTCAGGAAACTGGATTAGCTGTTTCTGGTATTACTCCTGGCATGTTGCCTGTGAATCATTCAGTTGCATCTGAGGGGCAAGTCAAACATGCAGATGGAGCGAAGGATGAGTCTAGTACTGAGCAATCAAGTGCCGTACCAACAGGTTCTGTTAGACCCTTATCAAGGGAAAAACCTACTGCAGAGCTTGCCCGAACAAAGTCTACAGCTGGGAGAAAGAAGAAACGGAAGGAAATGCTTTCAAAAGCTGATGCTGCTGGGAGCTCAGATCTGTACAATGCATACAAAGGACCACAAGAACAGTCTGAGAATGTTGCCACATCAGACGGTGCTGATAGTTCTTCAACAGTCGACGGGACACATGTGCTGCCTGAGGAATCAGAAAGGGAGGTGATGTGTGAGGACGATGGAAAGAAAAAAGTTGAGCCGGATGATTGGGAAGATGCAGCAGACATGTCTACTCCAAAGCTGCAAAGTTCGGACTCTGGAAACCAGGCTAGTGCAGTTCAATTGCCAGATTCTGATATGACTGAAGCTAATGGCCGAAAGAAATATTCTCGTGATTTTCTTCTAACTTTTGCACATCAGTATTCTAGTCTTCCTGTTGGCATCCGGATGGATACTGTCACTAGTACGCTATTCAAAGATTTGGCAGGAAAATCCTATGTTATTGATCGGGAACCTCACCCAAGTTCTGCAAGGGGATCTGATAGACCAACATCTCGCGGTGATCGCCGTGGTCCTGCTATGGATGATGATAAGTGGTTAAAATCAGGTGTTCCTTACAGTCCTAACCGTGATGCCCACATGGACTTGACAAACGGCCCAGCAATTAATTACCGTGGCGGCCCAGGAGGCGCTCATGGTGTTCTGAGGAATCCACGTGGTGCACTCCTTGTGGGACCACAATCCAATGCTCCTCAAGTACCCCCGCAGTGGCTCTGATGCAGATAGATGGCAGCAAAAGGGTCTGATCCCATCTCCTGTTACACCCATGCAAGTAATGCACAAAGCCGAGAAAAAGTATGTTGTCGGCAAAGTTTCTGATGAGGAGCAGGCAAAGCAGAGGCAGCTGAAAGCCATTCTGAATAAACTGACCCCACAAAACTTTGACAAGCTTTTTGAACAAGTGAAAGAGGTGAACATTGACAATGTATCAACTCTTACTGGGGTGATTTCACAGATATTTGACAAAGCTTTGATGGAACCAACTTTCTGTGAAATGTATGCCAACTTCTGTTCCCATTTGGCTGGTGCCCTGCCAGACTTTAGTGAGGACAATGAAAAGATTACATTCAAGAGACTGCTATTGAACAAGTGCCAAGAGGAGTTTGAGAGGGGAGAAAGAGAAGAAGCTGAAGCAGATAAAACGGAGGAGGAAGGTGAGATTAAGCAAACGAAAGAGGAAAGGGAAGAAAAGAGAGTTAAAGCTCGAAGGCGCATGCTGGGTAATATTAGATTGATTGGAGAATTGTACAAAAAGAGGATGTTGACAGAGCGCATCATGCATGAATGCATCAAAAAATTGTTGGGAAATTATCAGAATCCAGATGAGGAGAACATTGAAGCACTATGCAAATTGATGAGTACAATTGGAGAGATGATAGATCATCCAAAGGCTAAGGAACATATGGATGCATATTTTGATAGAATGCGCAACCTGTCGACCAGTCAACTGATATCTTCCCGTGTTAGATTCCTGCTCAGAGATTCAATCGATCTCAGGAAGAACAAATGGCAGCAAAGGCGTAAAGTGGATGGCCCCAAGAAGATTGATGAGGTTCACAGGGATGCAGCTCAGGAAAGACATGCTCAATCGAGTAGGTCTCGTGGTCCAGTCGTTAGTTCTCTTCCAAGAAGAGGGGCACCCTCTATGGATTACGGCTCCCGTGGCTCAGCAGCACCATTGGTATCTCCAGGTCCTCAGCAACGAGGGCGTGGATTTGGTAATCAAGATATTCGGTATGAGCAGGAAAGGCATCAGTTTGATAGAACTGTTCCCCTTCCCCAGCGTTCTGTAAAGGACGAAGCTATCACTCTTGGACCACAAGGTGGCCTAGCTAGGGGTATGTCTTTAAGAGGGCAGCCACCGGTATCAAATTCTGAACTTCCTAGTGTTGTTGACCAGCGCAGGATTTTATCTGGTCCTAATGGGTACAATTCTGTGCCTTCAACAACAAGAGAAGACACTAGCTCTAGAATTCCAGATCGATTTTCTGGGAGAATAGCAACTGCTGCACAATCTGCTAGTTCTTCACACAGACCTGCCAGCCAGGAGGGTCGTTCAGGAAATAAATCATACTCTGAGGAGGAATTGAGAGAGAAATCTATTGCAACCATCCGGGAATATTATAGTGCGAAAGATGAAAAGGAAGTTGCATTGTGTATTGAGGAGTTGAATGCTCCGAGCTTCTATCCTTCTCTTGTATCACTTTGGGTAAATGATTCCTTTGAGAGGAAAGATATGGAAAGAGAGTTGTTGGCAAAGCTCTTTGTCGGGCTTTACAATGGTGGATATAATTTATTGAGCAAGCCTCAGCTCATTGAGGGGCTTTCATCCGTTCTTGCTTCATTGGAGGATGCTCTAAGTGATTCTCCAAGAGCGGCAGAGTATCTTGGACGTCTTCTTGCAAGGTTTGTGGTGGAGAAGATACTGGTTTTGCAAGACGTAGGTAAATTGATTGAAGAAGGCGGAGAGGAGCCTGGACACCTTGTGCAGGAAGGCATCGCAGCTGATGTCCTTGGCGCAGTCTTGGAGTGGATCAGAACAGAAAAGGGGGATTCCTTCTTGAAGGAGGCCAAGACAAGCTCCAATCTCAAGTTGGAGGATTTCAGACCGCAGCATCTTAAGAGGTCAAAGTTGGATGCCTTCATGTTGACTTAAGTGTTTGTTGCTAGCTTATTACCAATTCATGGGTGTTGTCGCCAAGGAGTTGGTCCCATGTCTTTGCACCCAGCCACCCCACCTTTTTGATCGAAACAACTGCAAATATACCCATCAGATGCTTGCTAGGCGACCATTGTATTCGAGGAGCCCCTTCCTACTGTGAAGTGAAGAAGAAGATGATGTATTCCGTTCTACTGTTGAGACTTGTTAGTGGTGGTAATTTATTGTTGCGGATGGACACTGGTTGTTGCAGGCAGCTGGGTGCTATTTCGAGTTGGCTCCCGTGCGCGTCTGTCTGGGAATATTTTGTGATCATGGAGGGGTAGAGGTTAGTTAACCAAATATTTGTCGGGACTAGGAGGAACACTAGGGTTCGACTTGATGCCTCCCGTGGCTTCTGGCCAATATCCTTTGTGATCATTTAATACTCGGTTAACTTGGCGGCATTTTCCTCATGTCATATTATCATCTTGTTG
>transcript/8 full_length_coverage=2;length=6261
GGGCATCCTCCAGTCCAAACCAAAAGTCTCGCCAGAAAGCCGAGAGAGGTTTTGAGATTTTTCCTTGCCGCATTTCCTCTCCCCTCCCCCCCTCCCCATCCCCTTTCCTTCCTCCCCACCCCCGCCCCGCCCCGCCCCAGCTCGAGCGCGCACGCGCAAACCCTAGCCCCCGATCGCCCCCCCTCCCTCTCTCGCCAGCTCGGCGCGCCGGCAGCTCGGGCGTTCATGCGGGGCGGCCCTCTGAGAGCGCGCGCGCGTGCAGATCCAGCAGGGGCCCCCGGCGAGATGGCGAGGGCGGAGGCCAACTGGGAGCGCCTGGTGCGGGCGGCGCTCCGCGGGGGACCGGATGGGCGGCGTCTACGGGGTCCCCGCCAGCGGCATCGCCGGGAACGTCCCCTCCTCGCTCGGCAACAACACCCACATCGACGAGGTGCTCCGCGCCGCCGACGAGATCCAGGACGAGGACCCCACCGTCGCCAGGATTCTGTGTGAGCACGCATATGCCCTCGCCCAAAATCTGGATCCAAATAGCGAAGGGAGAGGTGTGCTTCAGTTCAAGACCGGCTTAATGTCAGTAATCCGGCAAAAACTAGCTAAGAGGGAAGGTGGTGCTATAGACCGAAGCCAGGATATAGCTAAACTGCAAGAATTTTATAAGCTCTACAGAGAAAGACATAAAGTTGACGAGTTGTGTGACGACGAAATGAAGCTGAGGGAATCTGGTGTGTTCAGCGGTAACCTTGGAGAGCTGGAGCGCAAAACACTTAAGCGCAAAAAAGTACTTGCAACTCTCAAGGTCTTATGGTCAGTAATAGAGGATATAACAAAGGAAATTTCCCCTGAGGATGCAGCAAATTTGATTTCTGAAGAGATGAAAAAAGTCATGCAAAAGGATGCGGCAAGGACAGAGGATGTTGTGGCGTATAATATCATTCCTCTAGATTCCTTGTCTACAACTAACCTAATTGTCACTTTTCCAGAGGTGAGGGCAGCAATATCATCTTTGCAGTACCATAGGGATCTGCCCAGGCTTCCGAATACCATTTCAGTTCCTGATGCTAGGAATTCTGATATGCTGGACCTTTTGCACTGCGTGTTTGGTTTTCAGAAAGACAATGTGAGCAATCAACGGGAGCACATTGTTCACCTGTTGGCAAATGAGCAGTCTCGATTAGGCAAACTATCAGGGAATGAACCGAAAATTGACGAGGGTGCTGTACATGTTGTGTTTTCCAAGTCCCTGGATAACTACATAAAATGGTGCAAACTATTTACCACTACGCCCTGTCTGGAATAACATTGAATCATTGACCAAAGAAAAGAAGTTGCTATATGTTTGTTTATACTACTTGATCTGGGGAGAGGCTGCCAACGTACGATTTCTTCCAGAAGGCTTATGCTACATATTTCATCATCTAGCAAGAGAACTAGAGGTGATTATGCAGAAACAGACTGCTGAGCCAGCTGGAAGCTGCATTTCTAATGATGGCGTATCATTTCTTGACCAAGTCATTTATCCTCTATATGAAATCGTTGCAGCTGAAGCAGGCAACAATGACAATGGGCGGGCAGCACATTCTGCATGGAGAAACTATGATGATTTCAATGAGTTCTTCTGGTCTGAGAAATGTTTTCAGCTGGGTTGGCCGTGGAAACTGAGTAACCCATTCTTCTCAAAGCCTAGTAGGAAAGAACAGGGCTTGATAAGTAGGAATCATCATTACGGAAAGACATCTTTCGTGGAGCACAGAACTTTTCTGCATCTTTACCATAGCTTTCACCGCCTCTGGATGTTCCTACTATTGATGTTTCAGGGACTTACTATCATTGCTTTTAACAATGGCAGTTTTGACACAAATACTGTATTGGAACTTCTTAGCCTTGGCCCAACTTATATCATAATGGAATTTATCGAGAGTGTATTGGACATTCTAATGATGTATGGCGCCTATTCAACATCTCGTGGTTCTGCAATTACTAGAGTGATCTGGCGATTCTGTTGGTTTACTGCGTCTTCACTGGTCATCTGTTACCTATATATCAAGGCACTTCAAGATGGGGTGCAATCTGCACCTTTTAAGATTTATGTTGTTGTAATCAGCGCGTATGCGGGTTTCCAGATAATCATCAGCCTACTCATGAGTGTTCCCTGCTGCCGTGGTTTTACCAATGCTTGCTACAGCTGGTCTTTTGTACGCCTTGCCAAGTGGATGCATCAGGAACACAATTATGTTGGAAGAGGCCTGCATGAAAGGCCTCTAGATTATATCAAATATGTCGCTTTCTGGCTTGTTATTTTTGCTGCGAAATTTTCATTCACCTATTTCCTCCAGATCAAACCTCTTGTAAAACCAACAAGACTGATAATCAGTTTCAAAGGCTTACAGTATCAATGGCATGACTTTGTCTCAAAGAATAACCATAATGCGATTACAATCCTTGCTTTATGGGCTCCAGTGGCCTCAATTTATCTTTTGGACATCCATGTTTTTTACACTATCATGTCTGCTATTGTTGGATTCCTCCTTGGTGCACGTGATCGCCTGGGAGAGATTAGATCTGTTGAAGCAGTCCACAGGTTCTTTGAGAAGTTCCCTGAAGTATTCATGGATAAACTTCATGTTGCTGTTCCAAAAAGGAAACAACTGCTATCATCTGGTCAGCAAGCAGAGCTAAACAAGCTTGATGCATCTAGATTCGCTCCTTTCTGGAATGAAATTGTGAAGAATTTGCGGGAAGAGGACTACATTAGTAACACTGAACTGGATTTACTCTTGATGCCCAAGAATATAGGCGGTCTTCCAATTGTGCAGTGGCCACTTTTTTTTGCTTGCCAGCAAGGTTTTTTTGGCCAAAGATATTGCAGTCGATTGCAACGACTCACAAGATGAACTCTGGCTAAGGATCTCAAAGGACGAATATATGCAATATGCTGTCGAGGAGTGCTTTCATAGCATCAAGTATATCCTGTCATCTATTCTAGATAAAGAAGGCCATCTCTGGGTGCAAAGGATTTTTGATGGTATTCAAGAAAGCATTTCAAAGAACAACATCCAGAGTGATATTCATTTCAGCAAATTGCCTAATGTCATTGCCAAGCTTGTTGCTGTAGCGGGAATACTGAAAGAAACGGAATCTGCTGATATGAAGAAGGGGGCAGTTAATGCGATTCAAGATCTATATGAAGTTGTTCATCACGAAGTGCTTTTTGTTGATTTGAGTGGTAACATTGACGATTGGAGTCAGATAAATAGAGCAAGAGCCGAAGGCCGCCTCTTCAGTAATCTCAAGTGGCCAAATGAACCTGGATTGAAGGACATGATCAAACGATTGCATTCACTTCTGACCATCAAGGAATCAGCTGCAAATGTTCCTAAAAACCTGGAAGCCAGCCGGAGACTGCAGTTCTTCACGAACTCTCTGTTCATGCAAATGCCTCTTGCAAGGCCTGTTTCAGAAATGCTTTCCTTTAGCGTATTTACTCCATATTACTCTGAGACTGTGCTTTATAGCATCGCCGAACTCCAAAAGAAAAATGAAGATGGTATATCTACACTGTTTTATCTTCAGAAGATTTATCCAGATGAATGGAAGAACTTCCTTACTCGCATCAACAGGGATGAAAATGCAGCAGACACTGAACTTTTTAGCAGTGCGAATGACATATTAGAACTTCGGCTATGGGCATCTTACCGTGGGCAAACATTAGCGCGAACAGTTCGTGGGATGATGTACTACAGGAAGGCCCTTATGTTGCAAAGTTATTTGGAGAGGATGCATTCTGAAGACCTCGAATCTGCATTTGATATGGCTGGTCTGGCTGACACACATTTTGAGTACTCCCCTGAAGCACGCGCACAGGCTGATTTGAAATTTACGTATGTGGTTACCTGCCAAATATATGGAGTGCAGAAAGGAGAAGGGAAACCAGAAGCTGCAGATATAGCCCTTCTGATGCAAAGAAATGAAGCTCTCAGAATTGCTTACATCGATGTTGTTGAGAGCGTTAAGAATGGAAAGCCTAGCACTGAGTATTACTCAAAGCTTGTTAAAGCTGACATCCATGGAAAGGACAAGGAAATTTATTCTGTTAAATTGCCCGGCAATCCAAAGCTTGGGGAGGGTAAACCCGAAAATCAAAACCATGCTGTAATATTCACTCGCGGAAATGCCGTACAAACCATTGATATGAATCAGGATAACTATTTCGAGGAGGCACTCAAAATGAGAAATCTGCTTGAGGAATTCTCTCAAAATCATGGCAAGTTCAGGCCTTCAATTCTTGGTGTTAGAGAACATGTCTTCACCGGAAGTGTTTCCTCCCTTGCTTCGTTTATGTCAAATCAGGAAACTAGTTTTGTGACATTAGGACAGCGTGTTCTTTCTAATCCACTGAAAGTGAGAATGCATTATGGTCACCCAGACGTGTTTGATAGAATATTTCATATTACGAGGGGTGGCATAAGTAAGGCGTCCCGTATCATCAATATCAGCGAGGATATATTTGCAGGGTTTAACTCTACTCTGCGTCAAGGGAACATAACTCACCATGAGTATATCCAGGTTGGTAAAGGAAGAGATGTTGGGCTTAATCAGATCGCACTATTTGAAGGAAAAGTTGCGGGAGGGAAACGGCGAACAAGTTCTTAGCAGAGATATATACAGACTTGGGCAGCTTTTTGATTTTTTCAGGATGTTATCCTTCTATGTGACTACTGTTGGGTTTTACTTCTGTACTATGCTAACTGTACTGACAGTGTACATATTTCTCTATGGTAAAACTTATCTGGCTTTATCTGGTGTTGGAGAATCAATTCAAAATAGGGCGGATATACAGGGAAATAAAGCATTGAGCGTGGCTCTGAACACCCAGTTTCTTTTCCAGATTGGTGTGTTTACTGCAATTCCTATGATTCTAGGTTTCATCCTGGAAGAAGGTGTCCTGACGGCTTTTGTTAGCTTCATTACTATGCAGTTCCAACTATGCTCTGTATTTTTCACGTTCTCTCTTGGAACAAGGACTCACTATTTTGGTCGCACAATACTGCATGGAGGTGCAAAGTATAGAGCAACTGGTAGGGGTTTTGTGGTACGGCATATTAAGTTTGCTGAGAATTACCGTCTTTATTCCCGAAGCCATTTTGTGAAAGGGCTGGAGGTTGCACTTCTGTTGGTTATCTTTCTAGCTTATGGTTTTAACAACAGTGGAGCAATTGGCTATATCTTACTTTCCATAAGTAGCTGGTTTATGGCTCTTTCTTGGCTTTTTGCTCCATATGTATTCAACCCTTCTGGATTTGAATGGCAAAAGGTCGTCGAGGATTTCAGAGACTGGACAAACTGGCTTTTTTACCGAGGTGGTATTGGGGTTAAAGGAGAAGAAAGCTGGGAAGCTTGGTGGGATGAAGAACTGGCACATATTCACACCTTCCGCGGGAGGATACTGGAAACTATACTTAGTTTAAGATTTTTTATTTTCCAGTATGGAGTTGTTTACCACATGCATGCAGCCAAAGAAAGTACAACATTATCGGTATATTGGGTTTCATGGGCAGTGCTTGGAGGGCTTTTTGTCCTCCTAATGGTATTTAGTTTAAACCCCAAGGCCATGGTTCATTTCCAGTTGCTCCTGCGTCTGGTCAAAAGCATTGCACTGTTAGTGGTTTTGGCAGGTTTGGTTGTGGCAATTGCGATGACACCCCTCACTGTTTTAGATGTACTTGCTTCCATCCTAGCATATGTCCCTACTGGATGGGGAATTCTTTCGATTGCTGTGGCATGGAAACCAATTGTGAAGAGATTGGGTTTGTGGAAAATAGTGCGCTCGCTGGCTCGTCTGTATGATGCTGGCATGGGAATGATCATTTTTGTGCCCATAGCCATCTGCTCCTGGTTTCCCTTCATCTCCACCTTCCAGACACGGCTACTGTTCAACCAGGCTTTCAGCAGAGGTTTGGAGATTTCTCTCATCCTGGCTGGCAACAATCAGAATGCAGGCATATGATGGTGGCATCATCCATTTTTTGAATCCTCACCCAGATCATGCACCTTCGTAGTTAGTTGATCCCCGGTTCTGAGTTAGCAGCATATGTATATATCTCCGTGTTGACTGGCAGTTATTTTCTATGGCTGTATATGTACATCGCCTGCGACATTTTTTTGCACTCATGATAGTTATAGGAGGTGGTGTTATTGAAGGACCGGGTGCTGAATCATTGTTAAAATAGCTTGTTTATGTTAGTTTCTTTAGATTATGTTGTG
>transcript/9 full_length_coverage=3;length=6165
GGGGAGTGAAGAGAAGAGAAGTCAGTGCCAAAAATCCCGTCTTTCTCCTTCAACCCTCGAGAAAATCCCCAAATCCCACGCCATTAGCGCGACCTCCCCCCTCCATTAGGGATCCATCCCCCTCCCCCTCCTCCCCCGCGCCACCGCCGGATCGATTCCGGCCGCCGGCGATCCGGCCCGCGGGGATTGGCCAGGCGCAGATCCGCCCGATGCGCCCGCTGCCGCCGGCCGCCTAGGCACGGCAGCGAGCCGCCCCGCCGGACCGCCCGCCGCGTGCATGGAAACGCGCAGCCGCAAGCGCGCCGCCGCCAGCACCTCCTCCCCTCCTCCTCCTCCTCCAAGCGCGCCCGCACCGCCCCCGCCGGCCGCCCCGGACCGCCCGCGATGGACCCGTCCCCGTCCTCCCGCCGCCGGGCGCGCGCCGCGGCGGCGGCCGCGGCCGCCGCAGCGGAGAAGGGCAAGGACCCGGACCCCTCGTCCACCTCCAACCCCGCGCCCCACCACCACCACCACGAGGAAGACGACGACGAGGATGACGACGACTCGGCGGCCGCGCCCTTCCCGCCCTCCTTCACCTCCGCCAGCACCGCGCTCCAGGGCCTCCTCCGCAGGCTGGGCGCCGGGCTCGACGACCTGCTCCCGGGCTCCGCCGCAGCGGCCGCGGCCTCCTCCACCACCTCGGCGCAGCTCAAGCGGATCCTGGCCGGGCTGCAGGCCGAGGGCGACGAGTCCCGCCAGCTCGGCTCACTCATGCAGCTCTGTGAGATGCTCTCCATCGGCACCGAGGACTCGCTCGCCGCCTTCCCCGTCGACGCCTTCGTGCCGCTCCTCGTCGGCCTGCTCCGCGAGGAGGACGGCCCCGGCGCCAGCCCCGAAGTCATGCTGCTCGCCGCGCGCGCCCTCGCCAACCTCGTCGACGTGCTGCCGTCCGCCTGCTCCTCCGTCGTGCACTATGGCGCTATACCGTGCTTCTGCGCCCGGCTCCTCACCATCGAGTACATGGACCTCGCTGAGCAGTCTCTGCAAGCTCTGAGGAAGATTTCGCTGGAGCATCCGACCGCCTGTTTGAGAGCTGGCGCGCTAATGGCCGTCCTGTCGTATCTGGACTTCTTCTCCACTGGTGTTCAGAGAGTTGCATTGTCTACTGCTGCCAATATTTGCAGGAAGCTACCCTCTGATGCATCCGAGTTCGTCATGGAAGCGGTACCGTTGCTCACTAATCTCCTACACCACCATGACTCTAAGGTGCTAGAGCATGCTTCGGTTTGCTTGACACGCATTGCAGAGGCCTTTGCTCACCATCCAGAGAAGTTGGATGAGCTGTGCAATCATGGGTTGGTTGCGCAAGCCGCTAACTTGGTATCCATCAGTAACTCCCCAGGCCAGACATCGCTGAGTACTTCGACATATACGGGCTTAATCCGTCTTCTCTCAACATGTGCGAGTGGATCGCTGTTGGCAGCCAAAACACTTCTTCTTCTTGGCATTAGTGGCACCATTAAAGAAATTCTTTCAGGGTCCGGTTTAGTTGCTGGAACGTCAGTCGCCCCAGCTTTGTCAAGGCCTGCTGATCAGATGTTTGAGATCGTGAGCCTTGCTGATGATTTGCTCCCACATTTGCCTGTGGGGATAATTTCTTTACCAACAAACTGCCGTGTATTTATTAAAGGCTCTTCTACAAGGAGACCTGCTCCCACCAAACAAGATGGGGCTGGTTCAACAGAAAATGAGAGGTCAGGCCATGAGAGTCTATTACAAGAGCACCCCGAACTTCTACAGCAGTTCGGTATGGACTTATTGCCCGTAATGACACAGGTGTACGGTTCAAGTGTAAATGCACCAATACGCCATAAGTGCTTATCTATCATCGGGAAATTAATGTGCTATAGCTCTGCTGAAATGATCCAGACTCTCCTTAGCACGACAAACATATCCAGCTTCCTAGCAGGCATTCTTGCTTGGAAAGATCCGCAAGTGCTGATTCCTGCTCTTCAGATAGCAGAAATTATGATGGAAAAACTTCCCGAGACATTCTCCAAGTTATTTGTGAGGGAAGGTGTTGTTCATGCTGTGGAAGCACTTATATGTCCGGAATCCTCAAATATGGTGCCTCCTCAGGTACCACCACAGGATAAGGATGGTGATTCTGTTATGTCCTCACGCCCTAGACGACAGCGTCGTCGTGGGGGTGCTGCACCTACAGAGAACAGTTTGTTAGATGTGTCAAACGCTTCCAATTCTGGCATTGCCAGCGCATCGCCATGCTCCACAGAAGTTCCAGTCACCAGTCTCCGTTTTGAAGTTAGCGATCGTGCGAAGTCGTTCAAAGATAAATACTTCCCTTCAGACCATGGTTCGAGCGATGCTGGAGTCACTGATGACCTTCTTAAACTGAGAGCACTGTGTGCAAAGTTGAATACTGCAACTGAAAATGTCGTAACAAAAGCCAAAGGGAAATCAAAAGCCTTGAGCCCTAGCCATTTTGACATCTCACATGATGTGGAGGAACAGTTAGACCTGATAGTAAATGAAATGCTTGCTGAGCTAAGCAAAGCCAATGGTGTTTCCACATTTGAGTTCATCAGGAGCGGAGTTATCACATCATTCCTTGACTATTTGTCATGTGGGACATTTGGGAAGGAAAAGGTATCCGAAGCAAACCTGCCAAAGCTTCGCCAGCAGGCGCTTAGGCGATACAAGTCCTTCATATCTGTTGCCCTTTCTGCTGACCGTGAAAGGGATGAAACTCCAATGACTCTTTTGGTCCAAAAACTGCAAAGTGCATTATGTTCATTGGAGCGTTTCCCTGTTGTGCTCAGCCAGTCTAACAGAATTGGTACTGGAGGCTCCCGTCTTACCTCAGGTCTTGGTGCTCTAGCTCAACCCTTCAAGTTGCGCCTGTGTCGAGCTCAAGGCGAAAAATCACTTCGGGATTATTCATCAAATATTGTGCTTATTGATCCCTTTGCGAGTCTAGCAGCTGTCGAAGATTTTCTTTGGCCCAGAGTTCAGCGCGGTGAGGCTGCTTCCAAACCTCTAGCCGCTTCTGCAAATAATTCTGAATCTGGTACACCCATTGCCACTGCTGGTGCATCATCAACACCTGCATCAGCCCGGCGTCCAACGACAAGATCAAAGTCATCTGCTGCAAGTGGCGGTACATCTAATAAGGAGCCTCTAGAGGAAGGCACTAGTAGTGCAAAGGCAAAAGGCAAAGCTGTTGTAAAACCGAGCTCAGCTGAACCAAAAGGACCGAACACAAGGAATGCTACCCGCAGAAAATCTGCCTCAGAGAAAGATTTGGACATGAAGCAAACACATGGTGACAGTAGTTCTGAGGATGAGGAGCTTGACACATCTCATATTGAGCTTGATGATGCTTTGATGATTGATGATGATGACATTTCAGAGGATGAAGATGATGACCATGAGGTTCTCCAAGAGGGATCTCTTCCTATTTGTGTTCAAGATGGGGTGCATGATGTGAAATTGGGTGACGCTGATGACTCCAATGTTGGTTCAGCAAGTGATAGCCAGGCGCAGCCATCATCTGGTTCTGGTTCCAGTGCTAGAAACATTATGGGCAGGGGAGTAAATGCTGCTGAATTTCGAAGTGCGGGTGCCTTTGGATCGCAAGGTGCAATGTCATTTGTTGCTGCGACAATGGCTGGGCTGACTTCTGGTGGTGGTCGCGGTGTTAGAGGTGGTCGTGATCGGCGTGGCCTGTCACTTGGGGGTAGCATGAGTGAGCACAACAAACTGATATTCATGGCTGGTGGGAAGCAGCTTAGCAAAAATTTGACCGTATATCAAGCAATCCAACGTCAACTGATGCTCGATGAGGATGATGAAGAAAGGTTCAACGGGTCTGACTTACCAAACGATGGAAACCGATTCTGGGGTGACGTGTTCACGATAACTTACCAGAAGGCTGATAGCCAAGCTGAGAAGGGATCCCAAGGTAGTTCTGCCTCGTTGCATCAAAAATCTGAATCTTGCAGATCTGTTTCTGAAGCACACAAGGTTTCTCTTCTTGATAGCATCTTACAAGGGGAACTGCCATGTGATTTGGAGAAAACAAACTCAACCTACAGCATTTTAGCCTTGTTACGTGTATTAGAGGGGCTGAATCAGCTATCCCCTCGTTTAAGAGCACAGGCAGCATCTGTTGATTTCGCCGAGGGGAAAATCGCTACGCTGGATGAGCTATATGAAACTGGAACCAAGATGCCTTCAGAAGAGTTCGTCAACAGCAAGTTGACACCGAAGCTTACTCGGCAAATGCAGGATGTTCTTGCACTCTGCAGTGGCAGTTTACCTTCTTGGTGTAATCAGATCACTAAAGCCTGCCCCTTTCTGTTCCCCTTCGAAACAAGGAGGCAGTACTTCCACTCCACAGCTTTCGGGTTGTCCCGAGCGCTGAACCGACTTCAGCAGCAGCAGGGCGATAACCCCAACAACACCGGGAGCGAAAGAGAGGTCCGGTTTGGCAGGCTACAGCGCCAGAAAGTCCGTGTTTCCCGTAACCGTATTCTGGATTCTGCCGCTAAAGTTATGGAGATGTTCTCTAGTCAGAGAGCTGTTCTTGAGGTGGAATACTTTGGTGAGGTTGGGACAGGGCTGGGTCCTACGTTGGAGTTCTATACTCTCCTGGGCCATGAACTGCAGAGTGCTCGGTTGGGATTATGGAGATCTAGTTCGCCTTACGATTATTCAGAAATGGAAATCGATAAGAATGGTGTGATCCATGTGGATTCTGACGATGATTTGCCAGCTCCTCAAGAACTCAACTCATCCGAAGATGCCCGGAATCTGATACAAGCTCCTCTTGGATTATTTCCTCGCCCTTGGCCTTCTAATGCTGATACCTCAGAGGGTAGCAGATTCTTCAAAGTCGTAGAATATTTCCGCTTGGTCGGTCGAGTTGTGGCGAAAGTCTTGCAGGATGGAAGGCTTTTAGATTTGCCTTTATCAACAGCATTTTATAAGCTCATACTCGGACAAGAGCTTGATTTATTCGACATTATCTCGTTTGATGCTGAGCTTGGAAAGACGCTGCAAGAACTGCAAGTTCTTGTTGAGCGTAAGAGGTTCCTTGAGTCCACCTGTGGCAAGGATCAGCTAGAAGTTGCAGACTTGCGTTTCCGGGGAGCTCCTATCGAGGACTTGTGTTTAGATTTTACTCTTCCAGGTTTTCCTGATTATATTCTCAAAGAAGGCGAGCAAAACACAATTGTTAATATCCACAACCTAGAGGAGTATGTTTCTTTGGTAGTCGATGCGACAGTGAAGTCAGGGATTATGAAGCAGGTTGAAGCTTTCAGATCAGGTTTTAGCCAGGTCTTTGATATCTCATCCCTCCAAATATTTTCACCTCAAGAGCTTGACTATCTAATATGTGGTCGTCAAGAAATATGGGAGGCTGAATCACTGGTAGATAACATAAAATTTGATCATGGGTTTACTGCTAAAAGTCCTGCCATTATAAATCTACTCGAGATCATGTCGGAATTTACCCCTGATCAGCAGCATGCATTCTGCCAGTTTGTAACCGGTGCTTCTCGGCTTCCAACTGGTGGTTTGGCTGCTCTTAGTCCCAAGCTTACCATAGTTCGAAAGCACCCCTCGAGTGGGGTGAGTACTTTGAATACAAGCGGGGTAACGGATGCCGCGGATGACGATTTGCCCAGCGTCATGACATGTGCCAATTATCTCAAACTACCCCCATATTCCACAAAAGAAGTCATGCGCAAGAAGCTGCTCTATGCCATCCTAGAAGGCCGTGGATCTTTTGATCTATCCTGAGCTGATAACTAACGATACAGGGCTCACCATTCGATGCCCGTCAATTTTATCCCGAATTAGTTTTCTTCTTCGTTGCCTGTAATAACATAGGTTGAGGTTACCAGCCGCTCTGCAGAAAGCTTGAAAGTTGAACTTGCTGAAGTGGCGAGCCTCACGAGCACCACCGACAAGTATCAGGAGCACCTTTCCCTCCAGTACATGTAAATAAAAAGGAGTATACATATTTGTCGTAAGGATTTGTTCGTTCGTTGGCGATACCCTGTCCTATGTATCGATTTGAGAATGTTGCTGTGTTTGCTTTGACATTGTGTACATGTGTAACTCGATAATAAATTCACGCGCTCTAGTGTATTTGAGATC
>transcript/10 full_length_coverage=2;length=6127
GGGGGGCTCCACCAATCACTCTCGCGTCAAAGAAAAAAGAGAGGGGCGCACATCTCCGTCTCCGCCCTCCCCTCCCTCCTCTTCCTCCGCGTCTCCCTCCGCTTCCGATCTGCTCTGCGTCGCGGCCGCGGCGACGACCCCCCCATGATCTGACCGCATTGCCGCCGCGGTAACCCGATGGAGGCGCTCAACGAGCTCTGCGACCTGGTGGCCGCGCACCCGGATCTCCTCCTCGCTGACAAGCTCACCTGGCTCTCCTCCCGCTGCGCGCCGCCCGCCTCGCCCTCCTCCGCCCCGCAGCGCGCGACCCGGGCGCACCTCCACTCCCTCCTCGCCCTCGCGCGCCTCCTCCCCGCGGGCGCCGGCCCGCCGGCGGCCCCGCTCCTCGCCTTCCTCGCCTCCCGCGCCTTCCTCTCGCCGGCCTTCTGGCCGCAGTCCTTCGCGCCCGCGCCCTTCCTCGCCAAGCTCCTCCCGCTCCTCGCCGCCGCGCCCGCCTCCCCCGCCCTCTCCTCCGCGCTCTCCGCCGCGCTCCTCGCCGCGCTCGACGCCGCCGACCCCCGCCTCCGCGCCGCTCGCCCGGGCCTTCCTCTCCGCCGCGGCCGCCAAGCCCCCGCAGCTCCTCCCCGCCGACACCGCGCCCGTCGCCCAGCGCCTCTTCCTCGAGTTCCCTGGCTCCGACGAGGCCCCGCCCAGGGCCAAGGGGAAGGGGGAGGACGCGGCGGGGCAGGAGAATGGAGGGATCAAGGAGGCGGTGCAGAAGTTCGAGGGGGAGGCGATCGAGGCCCTCGAGCGCAAGGAGGTCGCCTTCAGGCTCATCGTTCAGATGCTCGGGGGCGAGGGCGGGCTGGAGGCCGACAAGGTTGCCAAGGTCAGGAATGCTGCCGCATGGCAGGTCCGTTCGCTCACGGATTTTCTTAAGATTAGGAAGCGGGACTGGAAGGAGCAGGGTGCACAACTGAGGGTGAGGATAAACACCAAATTATCGTGTTGCCAAGCTGCGGTGGTGGTTCTGGTCCGGAGTGTCTCGGTCTTGGACGCTGACAGCAAAGCTTCCAAGGATATGCTTCAGCAGACTCTTGCTTGGTTCATCGAAGCCACCAAGTCGTGCATCCTCTCATCCTGGCGAAAACTCAAGATTTGTGAGGAGCTCTTTTGCACTCTGCTCAATGGGATCAGCCAGATAACAGTCTCGCGTGGGGGCCAGCTCCTGCCGGTTCTGCTGATTCCCTTGAAACCGCTTGTTGTCAGCACATGTTCGCAGGCTGACATGACGGGCTGTAGCCCTGGCGCTTTGTTCGAGGCAGTGGTGAAGTTGAGCTGTGAGATCATAGAGTTTGGCTGGACAAAGGATAGGGCTCTAGTTGACACATTCATTATGCGTTTAGCTGCATATGTTCGTGAACGGAATGATTATGAGGAAGAGGATGGTAAAGGAAAAGACACAGTTCCGGTGATGCGACTTAATGTAGTACGCCTTCTGGCTGAGTTGTGTGTATGCTTGAAAAGATGGGAAGTTGTAGACATGATCTTGCCCCTTTTCATTGAACATCTAGAGGAGGGTGACGCTTCATCTCCAAGTTTATTGCGTCTAAAATTGTTAGATGCAATATCTCGTGTGGCATGCTTGGGTTTTGAAAAATCATACCGTGAGAGCGTTGTATTGATGACAAGAAGCTACCTGGATAAGGTTAAAGCTGTAGGAGCTGCAGAGAACAACACATTGCCATCAGAAGCAACAGCTGAGCGAACAGAGACTCTTCCCGCAGGTTTCTTACTTGTTGCTTCCAACCTCACTAGCACAAAACTCAGATCTGATTATCGTCATAGGCTGTTGTCTCTGTGCTCTGATGTGGGGCTAGCCGCTGAATCTAAAAGTGGGAGGAGTGGTGCTGATTTGATGGGCCCGTTACTTCCTGCGGTTGCTGAAATATGTTCAGATTTTGATCCAGTGTCCTCTGTCGAGCCATCTCTATTGAAATTGTTTCGCAACCTGTGGTTCTATATTGTCTTGTTTGGGTTAGCTCCTCCGATACAGAACAACCAGGCATCTACAAAACCTGTTTCCACTCCGTTTAAACACTGGGGAGAGCTGTGTAGCCCTGCAAGCTGTTGCTGGACCCTACATGTGGAATAGCCAATGGTCTGTAGCAGTGCAACGCATTGCACAAGGATCTCCGCCGCTGGTTGTCAGTTCAGTGAAATGGCTTGAAGATGAGCTAGAGTTAAATGCTCTGCATAATCCAGGCAGTCGTCGTGGCAATGGTGATGAAAAGGCAGCTGTTGGACAGAGAACTGCACTTTCTGCAGCTTTGGGAGGTCGAGTTGAGGTAGCAGCAATGAGTACAATTTCAGGAGTTAAAGCTACATATCTCCTCGCAGTTGCTTTCCTTGAGATATTGCGTTTTAGCGGCAGTGGTGGCATACTTTCAGCTACATTGAATAAATCAAATAGTTCGTTCGGTTGTGTGTTTGAGTATCTGCTTACTCCCAACTTGACACCAGCAGTAACTCAGTGTTTGACGGCAGTTGTGCACAGAGCTTTTGAAACAATGTTGTCATGGCTGGAGGAACGTACGTCTGACATAGGCGAAGAATCTAATGTGAGAGAATCTGTTCTTTCCGTTCATGCTGGCTTCCTTATAAAGAGCATGTCACAAAGGGATGAACATGTTCGTGATCTGAGTGTCAAGTTGTTAACTCAGCTGAAGGAAAAATTTCCACAGGTTCTGTGGAACTCCTCATGCTTGGATTTACTTCTAATATCTGTTCATAATGAGTTGACTTCTGGTCCTGTCAGTGATCCTGCTTGGGTTGCCACTATACGCTCACTATATCAGAAGATTGCTAGGGAATGGATAACAAGTGCTCTTTCATATGCTCCATGTACCACTCAAGGCCTAATACAGGAAAACTTTTGCAAGCCGAGTGGTGCACAAAGAACACAGCATACGGCAGATGTTGTCTCACTTTTATCCGAGATACGTATTTGTATTGGAAAGAATGATTGGAATGGCATCAGGACTGCTAATATCCCAGCAGTTATGGATTCTGCTGCAGCAGCATCAGGAGCGAGAAAAGAAGCACCTGACATCACCCTGGAAGTACTGTCAACTGCAGTAGTGAGTGCAACTGTGAAATGTAACCATGCAGGGGAGATTGCTGGTATGAGAAGGCTGTTCAGTACTATGGGCGGCTTAAACATGGGTGTGTCTCCTCCTGGTACACAGTCTGGGCAGGCCCCACAGTCATTTGATGAAGTTTTTCTGTCCAAATTTGTTCGGCTTCTTCAGGACTTTGTTGTTACGGCGGAAAAAACAACCAATAGATAATTCACAATTTCGTGAAACTTGTTCTCAGGCTACAGCATTACTTCTTGATCATCTGGTATCTGATTCTCGAACGAATCTGGAAGGGTTTTCTCAGCTTATACGACTTCTATGCTGGTGCCCTGCTTATATTTCTACCCCTGATGCAATGGAGACTGGAATTTATATCTGGACGTGGCTAGTTTCTGCAGCACCTTCTTTAGGTCCTCTTGTGCTTGCAGAACTTGTTGATGCATGGCTGTGGACAATGGATACAAAACGTGGTTTGTTTGCATCTGATATGAAGTACTGTGGGCCTGATGCAAAATTGAGGCCACATCTTATTCCTGGTGAACCTGAGGCACCACCAGAAAAGGATCCAGTTGAAGCAATAATTGCCCATAGGCTCTGGCTCGGCTTCTTTATTGATCGCTTTGAGGTGGTTCGGCATGATAGCATTGAGCAACTTCTACTTCTAGGCCGTATGCTGCAAGGGATGATGAAGTCTCCAACTCATTTTTCTCACCATCCTGCTGCTACTGGCACTTTCTTTACCGCGATGCAACTTGGTCTGAACTTTTGCTCGTGCCAGGATCAATTTAACTTGCAGAAATGTAATATGGGGCTTCAGTTGTTAGAGGACAGAGTATACCGTGCTGCTTTGGGATGGTTTGCTTATGCACCTGAATTTTATGAGTCTCCAAACAAAAGTTTTGCTCAGAGAGAGGCCCAGTCTGTTTCAATATTTGTGCACAATCTGCAAAATACCAGTTCCACTGATTCTGGTTCGAAGCCACAGGGACGTGAAGGTGAACTTAACACGGCGGATCAGATCCACCCAGTGTGGGGTTCTGTGGATAACTATGCAACTGCGAAAGAAAAGCGTAAGCAATTACTTTTGATGCTTTCTCAGAATGAGGCGGACAGGCTTGAAGTCTGGGCACAACCAATAAACACAAAAGACACGTCAACATTTCGTGGCAAAATTAGCTCAGACAAATGGATTGATCACTGCAGAACTGCTTTTGCTGTTGATCCTCGAATTGCACTCTCTATGCCTATGAGGTTTCCGACAAATGCAACATTGCAGTCTGAAATTACTCAGTTGGTACAGACACACATACTGGAGCTCCGTACAATTCCTGAAGCATTACCCTTTTTCATCACTCCAAAGGCAGTGGACGAAAACTCAGCACTGTTACAGCAACTTCCACACTGGGCTCCGTGTTCTGTTACGCAGGCATTGGAGTTTTTTTACCTCTCCTTATAAAGGACATCCCCGTGTTATGGCATATGTTCTTCGTGTCATGGAGACTTATCCACCTGAGACTGTCACCTTTTTTATGCCACAGTTGGTACAGTCTCTCAGATACGATGATGGGAAATTAGTTGAAGGATACTTGCTTGGAGCTGCTCGAAGAAGTAATATATTTGCTCACATCTTAATATGGCATCTGCAGGGGGAATGTGAGGAAGATGACAATGAAAAGGAAGGAGCTGCCCCAAAGCCCAATGCTTTCCAGTCCTTGCTTCCTGCTGTTAGGCAGAAAATTGTTGACGGTTTCACTCAGGAAGCTCGGGACATGTTTGAAAGAGAGTTTGATTTTTTTGACAAGGTCACCTCGATTTCTGGTGTTCTTTTCCCTCTCCCCAAGGAAGAGCGAAGAGCTGGTATTAAAAGGGAGCTGGAGAAGATTACTATTCCAGGTGACGACCTCTATCTACCTACTGCAACAAACAAGTTAGTACGGGGCATACAGCTGGACAGTGGTATTCCTCTCCAGTCTGCCGCAAAAAGTTCCAATAATGATTACTTTTAACGTGATTGATCGTGACGGGAACCCAAATGATGTAATGCCACAGGCTTGCATTTTTAAGGTTGGTGATGACTGTAGGCAGGATGTGCTGGCCCTTCAAGTTATTGCCCTATTAAGGGACATATTTGAAGCAGTCGGATTAAACCTGTATCTCTTTCCCTATGGTGTTTTGCCCACTGGCCCTGAACGAGGCATAATTGAGGTTGTCCCAAATACTCGGAGTAGAAATCAAATGGGTGAAACAACTGATGGTGGTTTATTAGAAATATTTCAGCAAGATTATGGCCCTGTAGGGTCACCTTCTTTTGAAGCTGCACGTCAAATGTTTATTGTTAGTAGTGCTGGATATGCTGTTGCCAGCCTGCTTCTTCAACCGAAGGATCGGCATAATGGCAATCTTCTCTTTGATAGCCAGGGGAGACTAGTTCATATTGATTTTGGATTTATTTTGGAGATTTCCCCTGGAGGTAACATGGGGTTTGAGAGTGCACATTTCAAGCTAAGCCATGAGATGACTCAATTGCTTGATCCATCTGGAACTATGAAGAGTGACACCTGGAATCAGTTTCTCAGACTCTGTGTCAAGGGATACCTAGCGGGAAGGAGACACATGAATGGCATTGTAACTACAGTACAGTTGATGGTGGACAGTGGACTCCCTTGCTTTAGCAGGGGAGAGCCCATTGCTAATCTTCGGAAGCGGTTTCATCCAGAGATGAATGAGCGCGAGGCGGCCAATTTCATGGTACGGACATGTGTCGATGCCTACAACAAATGGACCACCGCTGGGTACGATTTGATTCAATACTTGCAGCAAGGTATTGAGAAATAGTTAATTTCCCATTTTGTAAATGGTATGGGTCGTGTACATCAATTGTATGTAGCACACTAACTCCAGCATGTAGAGTTATATTGAGCAGTTCCTTTGTACCGAGAGAACTGAGAATGTATGTTTAACAGAGGTGTGATGTATTTTCCTATTGAAAGACAGTCTAGCTAGTAAGT
>transcript/11 full_length_coverage=3;length=6000
GGGGTATATGTAAGGTAAGGTGTTCCTCAAGACCTCCTGCAACGACTCAACCCCCCTTTTGCACTAGCCAGGCGGCATCCATCACCGGCACCTCGTGCGTGAGTGCGTGCCAACGTAAGTGCAGCAAGTCCGTCAATTAGAGGATGTCAGACGCGGCCCTCAGTGCGGCGCAATGGGTGGTGGGCAAGGCGCTAGCCCCCCGTCACGGATGGTCTGCTAGAGGCTTGGGCAGGTAGCAGGAACCTTGGTCTCAACATTGAGGCCCTCAGTACGGAACTGCTGCTAGTGAAAGCCATGCTCGAACAAGCTGCTCTCAAGGAGCTCGGTGGCCCAGCCATGGAGATACTGCTGCAGAAGCTGCGGGATTCAGCACACAATGCCGAAGACTTGCTGGATGAGCTGGGACTACTTCCGCATCCACGATGAGCTCCATGGCACGTACAATGCTGCTGAACAGCAAGGCAAGAGTGGTGTCCACAACCTTGTCGTCAATGCTCATCACATCGCCAAAGCTCTTGGCAAACAACTAGCATCTTTGTCTGCGTACTGGTTTGGTGCCAATGCTGGTGATCACCGACAACAAGATGCAAGACAACATGTTAATTATTGTGCTTCACAGCATGGTAAGAAGAGGTTACGTGGTGATTTCTCATCAGCGCCAAAGGCCAATCAGGCTGATGAGGAGGCCAGCAGGCGCATGCCCAAGCTCGGTAAATTCCTCCATGGCTCATCTTCCCCACACCCCCATGTTCACGATGACAATTGCAGCAATGCACAAGAAACACCAAAGCTTGAGTTTAATAGGGTGAATTTCTCTCAAAGGGTGAAGGGCATTGTAGAGAAACTGCAACTTATGCGTAATGAGGTTAGCAAAATTCTGCAATGTTGTAGCCCTAGAACTGTCCCAAACATTGCCTTGAGTCGTCCCATCACCAAAGGTCGAATTGATGAGCCAAAACTGTATGGGAGGGATTGGGTCATGAATAGCATCATACATGATATCACCAAGGGTCAATATTGTGACAAGGGTCTAACTGTGCTTTCGGTTGTTGGTCCCGGGGGGATGGGGAAGACAACTCTGATACAACACATATATCGCAACCAACAAGTGAAGAATTATTTTCCAGTCATGATTTGGATTTGTGTGTCGCTCAATTTCAGTCTGGATAAGGTGCTAGAACAAATTAAAACATGTACCCCTGCAGTTGAAAATGAAAAGGAGGGCAGTACAACTGAAGAGTTGATTGAAGAAAGATTGAAATCTAAAAGGTTCTTACTTGTATTGGATGATATATGGCAGATTAGTAATGGGGATGACTGGGAAAATCTACTGTCGATACTCAATCAATCACAAGAAAAGGGTTGCACAATTCTAGTCACAACTCGGTTTCAAGCAATAGCACAGAAGGTTAAAACAGGTCATTCAATACAATTGAACGGTTTAGAATCTGAAGAGTTTAGAAAGTTATTTTTTGCATTTGTCTTTGGCGATGAGCAGTGTGCAAGGGATAAACATTTTCTGCTTGAGACTGGAGATAAGATAATCCAAAAACTAAAGGGATCCCCTCTTGCAGCAAAAACTGTTGGTAGAGTACTCAGTAAAGAACTTAGTTTGCATCATTGGAAAAGGGTGCTAAAAAGTAAAGAATGGGAGACCGATAACAATGGAATTATGCCTGCCTTAAGGCTTAGCTATGACTTTCTCCCTTTCCATCTGCAACAATGTTTCGCCTATTCTGCATTGTTTCCTGAAGATTATTGTGTCACAAGCCACCAGCTCATTGGCCTATGGACAGGACTAGATATTTTGATACCTGGTGGTCAAAACCAAACATTGGAAGATATAGGTTTGAGCAATTTAAATGAGTTAGTAATCCATGGATTTTTCAGAGAAGAGGAAACTTATGCAGGTCTGCGGTACGTTATGCATGACCTACTGCATGATTTGGCATTGAAGGTTGCATCGCATGATTGTCTTAGTTTACGTCTCCCTAATGTTGAGTCAGTAGAAGTTCAGCCATCGACCCATCACTTATCTATAAGCATAGAGGACTTAGGTGAATATGATGCAGTGTCTGGCCAAAAATTAAAGAGTGAACTGAAAGAACTGAAAACAAGATTGAAGGTTGAACATTTGCAAAGTTTGATGTTATTTGGAAAAATAGATAAAAGTTTTGCCAAGGTATTTGGTGATTTTTTTGGGGAAGCAAATTCTCTTCGTGTTCTTTATTTGCCCAACATGATGTATCCAGTGGAATGCATGTTGCATAACTTCTCACGACTTGTCCACCTACGATTCCTGTGTCTAGGGACATGGGACAGACAGATACATTTACCACCTAACATGTCTAAACTTTACCACTTAAGGGTTCTAGATCTTGAGTCATGGTATGGTAGTCATGATTTGCCTGAAGACATGAGCAACCTTGCCAAATTGTGCCATTTTTATACTCCAATTGATTGTTTTAAAACCGGTCCTTTGTATACCACAATAGATGAGCAATGTTATGATATTTATAATGTGGGAAAACTTATACACTTAGAAGAGTTAGAGGTATTTCAAGTCAACAAAAAGAGTGAAGGATTTGAACCAAAGCAACTAGAGACTTTGACCAAGCTAAGGGAGCTTGGAATGTATAACCTTCACAAAATACATACAAAAGAAGAAGCGGCTCAAGTAAAACTGATAGAGAAAAACTACCTGAGAAGGTTAACATTGGATTGGGATAGTAAGCGATCTAATGTTGACCCTAGTTTGGAAGCATTGGTTCTTGAGAGACTTCAACCACATGGAGATCTTCAAGTATTGTGCATTAGAGGGCATGGAGGCCCTTCTTGTCCAACATGGCTGGGTGATGAGTTCGCTATTGAAGCTATACAGTCTCTTTATCTTTCTGGTGTTTCTTGGGAGGTTTTCCCTTCTCTAGGGAAGGCGTGGGATCTTCGTGAATTAAGGTTGGAGCATATTGGCACACCAAAGGAGTTTATCATAGAAAAAAGCTTTTGCATGCTAATAAAGCTTGAACTCATTGGCCTAGAGAGTTTTGAAAAATGGGTTTGTCCAGCTGAACAAGAGTCTGCCTTGGGTAGAGACCTGTCGCCACCACATGCTCATATGTTCCCTCTTTTGCAAATGCTATTTATTATGAATTGCCCGAAATTCTTGTGGTTGCCTTCTTCAAACCATATTGTTTTCCCAGATTGGTTTCCCAAACTACAAGAGTTTGTAATTGTGAACTGCCCAAAATTCCTGTCAGTGACTCCCATCTCCTGGATTGAAAGGTTGTGCCATTTCCATTTATCAGATGTGAAGCTACTACATTTGTTTAAATACTCAAAATCATCTGATGGGGTAGAATTGACGATTAATGGAGAGGGTGATCTACATAGTTTTAGACCAAGTGTTAGTTCTGGATAAAGAAGCAGGTGTTGAGAAGCTGACACTCGGTAGGTGCCCACCTCTTGAGTTGAAGCACCTTCTGATGCTAACCTCGCTGAAGACATTGATTGTATTTAGTTCAGATGCCCTGGTTGGACCACTAGGAGGTCAAGGTGATTTCGAATGGCAACTCCCCGTTGAGAATATCAGGATGAATGACTTAAATGGTACTAGTGGGAAGGAATTGATAAAGCTCCTCCCCCACCTCCCAAGGCTCTCCAAATTGGAAATAGAATACATAGAAAACATAGTGGGGGTGGATCTACAACAAACAACATCAGCTATTTCGTTTTTCCGTCAACTTTTTCCTTCCTCCTTGCAATTCCTGGGGCTTAGGAGTGTGGAAGGCATGGGGACACTTGAGCCCCTCTCAAGCCTCTCCTCTCTTACCATATTAGAATTGAATTATTGCGGGCATGATCTGAAATGTCAGGGCTTGCGGTCTCTCCTTACATCTGGGGGCCAGCTCAACAAATTAAAAGTCTTTGGCAGCCCTAGATTCTTTGTTGGTTGGGATCCCAATCCCAGACGGGCGTTGGAGGATGTTGAAGGAGAAGAGCAGCAAACACAGCTTGTTTCATCCACACTGCGGGAGCTCTGCACGGATGATGCAGCGGGACTCCTTGCTGCACCCATCTGCAGCTTCCTCTCCTCCCTCTCCGAGTTGGGACTTCGTGGGAATGGGTCCAAAGAGGTGGAGCGCTTCAGCAAGGAGCAAGAGGACGCCCTTCAACTCCTCTCCTCCCTCCAGGAACTAGAGTTTTGGAGTTTCCACAATCTTCAGCAACTCCCTGCAAGGCTGCACAACCTTACCAGTCTCGAGATACTATCAATCAGCGACTGTCCAGCTATCTCATCGTTGCCCAGTGATGACCTGCCCAAATCACTGCAAGAGCTAAATGTTAGATACTGCTCGGAGGAGCTAAAACAGCAGTGCAGAGGGTTAGTGGGAACCATCCCAAGAATCATACAACACTGATCCAAGGACTCTGCCTTGGAATTCCCATGTACATTCTTCTATCTTTCTAGAGCTCAACTCTTTACATGCATACACATTTGCCACCGTGCATGACCCAAGGGTCTTGTGGCCGTCGTCTTCCTTACTGTACAAAAAATCTGGTGTTCGTTCAATGTTATGGCTTCTTTATTTTTTGCATGCAAATTTGGGTTATTGTCATTCATCAAGGCATGGTAGTCTACTTGCCTATTTTGGGTGTCACGGTCACAATATCACTGGCGTAAGTAGTGAATAAATGAAACATTGGGGTCAAGCTACTGATATCAAGCTACTTGTGTTTACATTTGTCCAAAATCCCATGAAGACTTGATGGTGTACCTCGAAAGTTCAGTTGTAAGGATCAAAAGATCATCATGGCATAATTATGGAGTGTTTTGCTACCGACAAGGGTCTTCACAAGAATAGCCTGCATATATACCATAGCAGTGCATGCACGGACTCAATTCGGATCATAGAGAGTAGTAGTACAGCCTGATGGTATATTGCATATTCGTCCTGAAACTGTCATAATGACAAACTAACAAGCAAGATTATCATTTCCTTAAGCCCCAAAGGCCACAAGATGCAGCTGACAACATTTTATTTCGAAAACTCAGCACTGCAAAGGTGTGAGCAACTGCAGAAAGGTCTAGATGCCACTGAACAGTCCAGGGCACCGAGAGAAACACGATTTGTCCCATACTCGCGGCGGTACACAAGGACTCCTACACACTTGCTCGATGACTACAGCAATGGGTGTACCTAAAACACCGGAGAAGGCTCATTCATGTGAGAATCAGCTACCATGCTCATTGGAGCCATGCTAAGGAAGAAGAAGCAGACACATAGGCTAGGCTAGCAGAAGCGTAGTCTGCAGCTAGGAATATCTAAAGCCAGTCGCTCAGAAATTGCTGTGATGAGTACATCCAGTGAGGCCTTATTCACCTTCATACCATGACAGATGCAAATGGTCAGATTCTTCTTCTCAGCAAAGGGAATGGAGCTGGAGCCATGGAGGATACCTGCCTGTTGGAAAAATAAATGGTCAGACTCTTCTTCCCAGCAAAGGGATGCTGCTCGTACGGCTTGCTTGAAGCCTGTCCGTCATTTGTGTCCAAGAAATGCTATTCCGTTGATCTTCACCGAAGGCAGTGATGTTCCAAGATATCATCATCACCGTCGTCCGTCGGTTGATCATCCCGGTGATTCACTGAAGATAGAGAGGAGAGGAGCACCATTCACTACAATCCGCGCCATTGAGCAGCTCAAGATGCTCTTCAAATGAGCTGCTTCTTTGCCATGAACTGCATGATCTTGTACCTCAGAATTGGTAGCAGCAGTATCTGTCGAATGCTTATGGGAAGATGGCCGAGGTGGTAGGTCTCAGGACCTTTTGTGAATGAGGCATGGAATGGGTGCAGAGGAAGAACCATCCAAATCCAGTTTGGCCATCAGGCTTTTGTTAAAAGTTGTTATTAAAACTGTGATGTTGTACAAAGTGAAGTTTTTCTTTCAAATTGTACACATTTATAAAAAAGGCGAAGATGGTTGATGTTCACCACAT
>transcript/12 full_length_coverage=2;length=6075
GGGAGAGGAAAAAACTTATCTGCCCCTCTAATCTCCCTTACCCCCCGTCTCGTGATAGATAACCACCCCTCTCTCTCCGCGCCGCCGCCGCCGCCGCCGCGGCGCCCGCGCGACCCCTCGCCGCCCGCACCTCTCCGGTGATCGCCGCAGCCTAGCACCCCACCTCCCCCGCCTCCGATCCGATTTTCTCCCCGGAAAAATCACCGAAATACGGCAAAAAATCCCCAGCAATCCGCCGTGTTCCCACTTTTGAATAAATCGCACGGGTGTTTTCCGCTGCCCCGCCCGACCGCCGCGCCCCCCGCGCGGCCGCCGGCGCCGGCGATCGCATCTGGCGATAACCGTCCCCGTCGGGCCACCCCCCGCCTCCCCGCGGTCCAAACCTCCGCGTCCTGCCGGGAAGACCACGGCGCGCGGCCTCCTCCTCGCCCGCCGCGGCACGAGGGAGCAATAGACTGCTGAAGCGTTCCCAGTTTCTTCATGTTGTGTTGTCATAAATTGTGATGGCATTCTTCAGTAATTCTGGGAGCAGGGCTGATTCGGGGGGGTACAACTTGAACGAGAAGGCTGATGACGAAGGCGCGTATGAGTCAGTCAGGGATAGGGATGCTGACTTGAACTCGGGCCAGTTGAACTTGAATGAGAAGGCTGATGATGCCTACCACAGTGAGGAGGAGCAATACGAAGCTGGCCAGTCAAGTCTGAGCCCTTCTGAGATTAAATCAGGGCAGAATGCCCCGAGAGTAGGTGGCCCTTCTGGCCCATGGGGTACAAACTTTTTGAAGGACTGCAGATCCACGGAAGGGGAAGAACCGTCAAATAGTGATAGGGGAATGGAAGACGGGTCTGCGGCTAGCTCACATGATGACATGGATGGTAGTGGAGAGGATGATGAGCTAAACAGAGGGCACGGGGATGTGCCCGCTGAGGAAATGCTTTCTGATGACTATTATGAGCAGGACAGAGAGGAGCAGAGTGATTCATTGAATCGTCGTGGGATGAGCCACCCAAGCTGTTCCACTTCTGGGGTCGCATCAAAATCTGTACCCTCAAGACAAAAGAAGTCGACAAAGGGCAGTGCTTATGACGACGATGACGATGCGTATAATGATGAGAATGACAATGACGACGATGATGACGATGACGCAGATGAAGATGATCCAGATGATGTGGATTTTGAGCCAGACAGTGAAACCGACAAGGCTGCTGTTAAGGAGAAGCTTGTGGACAGTGAGAACTCAGGCGAAGAAGAAGAAGATGATGAGCTTGAGCTCTCGGATGATGATGATGATTTTATTGATAGTAGGAGGCAATCGAAACGACTTAAGGTCGGAGGAACTAAAACTTCCCAGCGAAAAAAGCTTCCTATGCAGGCTCCACGCAAACGAGGTGTATCTTTCACAGACGAAGAATATTCTTCAGGAAAAGACTCAGATGCACCCAACAGTCCTGATTTTAGTCATCGACCGAAAAAACCTGTCAGGTTGCATCTGAAAACTGTGGGCCATAATGATGTTTTCTCAAATGTCAATTCCCATAATGAATCCCGAACTTCGGGGAGGAGGAGGACACAGAGAAATATCTCATATGCTGAAAGTGACAGTGACGATAGTGAGGAGAAGTCAACTAAACAACAAAAGATCTTGAAGGAGGATCAAGATGAAGAAGATGGAGAAACAATTGAAAGGGTCATTTGGTATCAGCCAAAGGGTGTCGCTGAGGATGCACTGAGGAATGTTCAATCGACTCAACCTACTGTTATGAGCATGCCATTAGATTTTGATCAACAATGGGATGATGTAGAGTTCTACATAAAATGGAAAGGGCAGTCTTACTTACATTGTCAGTGGAAGACATTATCCGAGCTTCGTAGTGTTAGTGGATTTAAAAAAGTTCTAAATTACATGAAAAGAGTATCCGAGGAGCAGAGGTACAAGAGGTCACTATCGCGCGAAGAGGTTGAGGTGCATGATGTGGGCAAGGAAATGGAGTTGGACCTTATTAAGCAATATAGCCAGGTTGAACGGGTATTTGCTGATAGGGCAACCAAAGTGGATGGGGATGTTGTGGTGCCAGAATATTTAGTCAAATGGCAGGGACTTCCTTACGCAGAATCAACCTGGGAAAAAGATACGGATATTGATTTTGCTCAAGAAGCAATAGATGAATACAGGGCCCGTGAAGTTGCCACTGCCATACTGGGGAAAACAGTTGATTTCCAAAGGAAGAAAGCAAAGCTAGTTTGAGAAGGCTTGATGATCAACCAGAATGGCTAAAAGGAGGTAAACTTCGCGATTATCAGCTTGAAGGCCTAAACTTTCTCGTTAATGGGTGGAGAAATGATACTAATGTTATTCTTGCCGATGAGATGGGTCTGGGAAAAACCATTCAATCAGTTTCCATGCTTGGCTTCCTTCATAATGCTCAAGAAATTAATGGCCCATTTCTTGTCGTTGTGCCGCTCTCAACATTGTCAAATTGGGCAAAAGAATTTCGGAAGTGGCTACCTGACATGAATGTTGTAATTTATGTCGGAAATCGTGCTAGCAGAGAGATGTGTCAGCAGCATGAGTTTTTTACAAATAAGAAGGGTGGGCGGCATGTAAAATTCCATACTTTGATTACTACTTACGAGGTGATACTTAAGGACAAAGCCGTCCTTTCAAAAATCAAATGGAATTATCTTATGGTTGATGAAGCCCACCGTTTGAAGAATTCTGAAGCATCACTGTATATTGCTCTTTTGGAGTTCAGCACCAAAAATAAGCTGCTAATAACTGGGACCCCTTTGCAGAACAGTGTTGAAGAGCTGTGGGCACTACTTCATTTCCTTGATCCAGTCAAATTTAACAGCAAGGATACTTTTGTTGAGAGATACAAAAATTTGAGTTCGTTTAATGAAACTGAGCTTGCAAATCTTCACATGGAATTGAGGCCCCATATTTTAAGGCGAGTTATAAAAGATGTCGAGAAGTCTCTACCTCCAAAAATTGAGCGAATTCTTCGTATCGAAATGTCTCCCCTACAGAAACAATATTACAAGTGGATTCTAGAGCGAAATTTTCAGAATCTGAATAAAGGAGTTCGCGGGAATCAGGTCTCGCTTTTGAATGTTGTCGTCGAGTTAAAAAAGTGTTGCAACCATCCATTCTTGTTTGAAAGTGCTGATCATGGTTATGGTGGAGATAGCATTGGTGATCGCAATAAAGTTGAACGTATTGTTATGAGTAGTGGGAAGTTAGTTTTGTTGGACAAGCTACTGCTGAGACTGCGGGAGACTAATCATCGCGTGCTTATATTCTCTCAGATGGTGAGGATGCTGGACATCCTTTCTGAGTACCTATCCCTTCGAGGCTTCCAGTTTCAGAGGCTTGATGGCAGTACAAGAGCGGATCTTCGTCACCAGGCCATGGAACATTTTAATGCTCCTGGAAGCGATGATTTTTGTTTCCTTCTGTCTACACGTGCTGGTGGACTTGGTATTAATCTTGCAACAGCAGATACAGTGATAATTTTTGATTCAGATTGGAATCCTCAAAATGATCTACAGGCAATGAGTAGGGCACATAGGATTGGGCAACAAGATACTGTCAACATCTATCGTTTTGTCACCTGCAAAAGTGTTGAAGAGGATATATTGGAGCGGGCAAAGAAAAAAATGGTTCTTGATCACTTGGTGATTCAGAAGCTGAATGCTGAGGGCAGGCTTGAGAAGAAAGAAACCAAAAAGGGTGGCTCCATGTTTGATAAGAATGAACTTTCAGCCATACTGAGGTTTGGGGCAGAGGAGTTGTTCAAAGAAGAGAAGACTGATGAAGAGACCAAGAGGAAGCTTGAAAGCATGGACATTGATGAAATACTTGAGAGAGCTGAGAAAGTTGAAACAAAGGCTGCTGAAGGGGAAGAAGGAAATGAGCTTCTTAGTGCTTTCAAGGTTGCTAATTTTTCCAGCGGTGAGGATGATGCCTCATTCTGGAGTAGACTAATACAACCAGATCCTGCAGATATGGGTCAGGAAACTTTAGCACCTCGTGCTGCACGGAATAAAAAGAGCTATGTTGAGGATCACCAACTCGACAAAAATAGCAGCAGGAAAAGGCGAGCGGTTGACTCACAAGAAAAGCCAAGAAGGCGTTCCAGCAGAACAGTCGACACAATGGTTTCGTTACCATTTATTGATGGAGCAGTCGCTCAAGTACGGAGCTGGTCATTTGGAAATATGCCTAAGAAGGATGCCTCCCGCTTTGTTCGAGCGGTTAAAAAGTTTGGAAATCCAAGCCAAATTGGCTTAATTGTGGATGATGTTGGTGGTGCAATAGCAAAGGCTCCATGTGAAGCACAAATTGAGCTGTATGAGTCGCTCATTGATGGCTGTCAGGAAGCTGTGAAAGAGAACACAGACATCAAGGGCACAGTGTTGGATTTTTTTGGTGTACCAGTGAAGGCCTATGAGTTGTTGGCTCGTGTTGAAGAGCTTCAATGCTTGGCAAAGCGCATCGCACGTTACAAAGATCCAGTTAGACAATACCGGATCCAATCACCTTACAAAAAGCCACAGTGGTCAGCAAGCTGTGGATGGATTGAAACTGATGATGCAAGATTGCTGCTTGGAATTCACTGGTATGGTTATGGAAACTGGGAGAAGATACGATTGGATCCAAAGCTTGGTCTGACAACAAAAATTGCACCAGCAACACTTGGAGAGAGAGAAACATTTTTACCACGCGCACCAAATTTGGATAATCGTGCTAGTGCTCTCCTGCAAAAGGAATATGCCAATCTGAGTGGAAAGAGCTCAAAAGCCAAAGGAGGTGCTAGCCAAAAAGTCAATAATGAAAATGGTGGTGCTCGATCGTTTAAAGGCCGGCAAAAAGATTTAAAACCACAAGAGGATATTAAGTCGAACAAAGATGACATTAAGAAACGCAAGGTGGTGGAAGAAGCTGAAGCAAGAGAAGAGGGTGAAATTTCAGAGTCTGAAGAACAGATTAAATATCGTTTGGAAAAGGAGGAAAAGTGGCTGGAATGGTGCTCTGAAGCTTTGGATGAAGAGCAGGACATATTGAAACGCCTTGATAGGTTACAGAATACAAGTTTAAATCTTCCGAAGGAAAAGGTTCTTTCAAGAATTCGCCGGTACCTCCAGATAATCGGTGAAAAGATTGGAAAAGTCGCTGCCCAACATGTAGAATCGTACAAGCAGTCCCGTATGACCACAAGATTATGGAATTATGTGGCAAGATTTTCAAATATGTCTGGGGAGCAATTGTGCGATCTCTATTTAAAAGTTTGTCAGGACCAAATGGAAGCTGGAGTCGGCCCCTCACATGGTGGCAATTTTGCACCCGCTCCTAACAGAGGTTCTTCAAATCAGCCTCATCCTCCTAGAAACCAAAGGTCAACAAGGTCTTTCCAGCACACTCCAGAGCCTCTTAATAATGGTGAAAACACTGGGAATTCGGAAGCCTGGAAGCGCCGGAGGAGAGCTGATCAGGATAATCAGTTTGACACCCAAACGATGTATCAACCTCCTCCATTTATGGCAAATGGTAACAGGTCGCAGGAATCTAGCAGTTCTGCTGGTATTCTTGGTTGGGGTCCAGTTGAAATGAGACGATATGGCACTGAAAGATCAAAGAGAGGTGTTCATCCCAGTCGTTTCCCTGCCGGGCATGGGCCTTTGCTTTAGCTGAAGTAGTCAGCTTTGTCAATTCCTAGGAGTCTTCAGCTTCTACGCAGGTAGAAGTGGAGAATTGAAATTCTTTTTAGGCAAGACAAAAGAATAAGCTGTCAATATCTTGTCTGGATCACAGCTTGGAGTCTGTGCCTCGAAGAAACGGCTGATGTGCACAGAAGATTCCTGACACTGAAACAAATACATGGGTCTTGTAAACCGCCAAGAGGAAGAGTCTCGAAAATTTTGTCGGTCCAGTTTTGTGGTCTAATAGAAGAAGAAAATTTCCGTTGGGGTCTTTAAGAAGGTTCATCTCAAACAAATGATCTATAGTTCAGCCTCAATACATGTACGGTCTTTTACAGCGCATTATATATAATGAAAATTTGGTTTAGTTGGAC
>transcript/13 full_length_coverage=2;length=6012
GGGACCGCTTCCCTCGCCGCCCCCACTCCACCACCAGCTTCCCCCGCAGGCTCTGCGCTGATGCTTCTCCGCCCGGCCCCCTCCCCGCCGCCGCCCCGCTTCCCCGCGGCCAGCAGGAGCGCCGCCCCCGCCACCGCGCCCTTCTTCCTCGTGCTGCGGCGCCGGCAGCGCCGGCGCCGCCACCGCCCGCACGCCCGCCTCCGCGCCTCCCTCTCCGACCTCCTCGCCAGCCTCCCGGCCTCGCTCGCGCTCGTCGGCCCCGCGGCTGCGGCCGCCGCGGCCGCCGTCGTATCCTCCATCGCCTCCCCGTCCTCCTACCTCCGGAGCGGCCTCCCTCCCCCCAGCTCCCCCGATCACGAGTCCGACGACGCCGCCGCCGCCGGCGAGTGGATCCTCTTCACCAGCCCGACGCCCTTCAACCGCTGCGTGCTGCTGCGGTGCCCGTCCGTGTCCTTCGAGGACGGGGGCGTGCTGCTCGACGGCATCAACGAGCGCTTGCTCACCCAGGACCGCCACTACGTCAACCTCAGCCGGGGCAGCATCCCCGCCGCGCCCGCCGGGCAGGGCGCCGGCGAGGTGTCCTACCAGCGGCTCTGCATCCCCCTGGAGGACGGCGGGGTGATCGCGCTTGACTGGCCCGCTAATCTGGATCTGGACAAGGAGCATGGGCTCGATTCCACGGTGCTCCTCGTGCCCGGCACCCCCGAGGGCAGCATGGACAGGGGCATCGAGATGTTCGTGCTGGATGCGCTCAAGAATGGCTACTTCCCCATTGTCATGAACCCCAGAGGCTGCGGCGGATCACCGCTTACTACGCCAAGGTTATTTACAGCAGCTGACAGTGATGACATCTGCACAACGATCCGCTTTATAAACAGCAAAAGGCCATGGACGACAATAATGGGTGTTGGGTGGGGTTATGGTGCCAATATGCTGACAAAGTACCTTGTGGAAGCTGGAGAGTCTACTCCTCTTACGGCTGCTGTTTGTATTGACAATCCTTTTGACCTACAGGAAGCAACAAGAACATTTCCTCATAATATCGCTCTTGATCAAAAGCTCACAGCTGGCTTGGTTGATATTCTGCGTGCGAATAAGGAACTCTTTCAAGGAAAGGATAAAGACTTTGATGTCCAAAAGGCTTTATCGGCGAACTGTTTGCGTGACTTTGATGGAGCAATATCCATGGTTTCACATGGGTTTGCTAATGTTGATGACTTCTATTCGGAAAATAGCGTGAGGCCTTCAGTTGCCAGTTTGAAAATACCTGTTCTCTTTATACAGAGTGATGATGGGACTGTGCCACTTATGTCAGTACCGCGTAGTTCAATATCAGAAAATCCTTTTACCAGCCTTCTCCTTTGTTCTTGTGTACACTCAACTGGATTCACCTTTGAGAGATACACTGAATTATGGTGCCAGAATCTTACCCTAGAGTGGTTGTCAGCAGTGGAGTTTGCTCTTCTTAAGGGTCGTCATCCGCTTATCAAAGATGTGGATATCACCGTTAACCCATCCAAAGGTCTAGCATTCACCGTACCTCAACCGAATGATAATAAGGTCCCCAAAGAGGACAATTTTCATGAGCAAGCTCAGTTTTTTCTCTCTAATAATTTTCCCCATGGAATAAATGGGCTGCTCAATGATTCTGCAAATGGATATTCTGGTGCTCAAAATAGCAAAAATGGCCTGTTAAAAGATAATGGTGATATAGGCAGAATAATCAAAGAGGCTGATGCACAGGAGCCAGAAGAGATTCCTGAAGATATTGAAAAAGGTCATGTATCTGGTGCTCAAAATAGCAAAAATGGGCTGTTAAAAGATAATGGTGATGTAGGCAGGATAATCAAAGAGGCTGATGAAGAGGAGCCAGAAGAGATTCCTGAAGATGTTGAAAAAGGTCATGTACTACAATCAGCAGGTCTTGTGATGAATATGCTGGATGCTACAATGCCTGGCACTCTGGATGATGATCAAAAGAACAAGGTTCTGGTGGCAGTAGAACAAGGTGAATCTCTTGTAAAAGCTCTAGAAGAAGCTGTACCTGAAGATGTGCGTGAAAAGCTTACGTCGTCTGTGACTGAAATTTTACAATCTAAACGACACAATTTCAATTTGGATGCATTGAAGCGCGGCTGGACCAATGCAAGATCAACCACCAAGACTGTTGTCCAAGAAAAGGTCAAAGAGTCAGACCATGAGAGTGGAGCTAAGGATGCCAAAATTCTTGACCAGAACAGGAGTGTTACATCCATTGGTGAGGGAGACCAAAAAGAGACTAATCTGACCTCAAACGACAACAATTCTGCTGATGGTATCGATTTATCACAAGCAAAGCCTGTAGGAACTGGAATCGAAATGGGAAGTGAACAGACTCAACTCGATAAATCTGAGAAAGATAACTCTGGAGTGAATGAAAGCAGTGAAGAGAAGCAAGAGGCCGATCAGGGCAGTGTAACAGAACCAAAGCATCTTTCCAATGATCCATCAACAGCCAACTCAAAAGGAACTCCCAGGGAGCAAGTGCAGTCGGCAGATGCTACAGCAGAGCAGAATCCACAGTCCAATATGGTAGACAAGGAAGTTGATGTAGTTCATGCCAATGAAGATACGGTTGCACTTAATGTTGTTGATCAGAGCACACAAATCTCTAAAACAGAAGAATCTAAACATCCGTCAGTTAATAATGTGAGACAGGCATTGGATGCCTTAACTGATTTTGATGACTCGACTCAAATGGCTGTCAATAGTGTGTTCGGAGTTATTGAAAATATGATTGACCAGTTTCAAAAGCACAAGGACTCTGAGGACAGGGAGAATTCTGCTGGAGCCACCGATAAACCTCCTGTTGATGAGACAAAGTCTGATGTGATGGTGGATGTGGACAATGAGTTAAGTGGAAAGGACAAAAATCCATCATCATCTGGTGAATCACAACATAATACTTCTGTTAAAGCTCGTTCAATCATGTCTGAAGATCATAATTTTAGTGAGAAAAAATCTGATTTGAACACTGTCCCACCTTCGAAAGGAAAAATCAGAAATTCTCAAAGAAATATACCTGGAAATGATGTTGATGGTGATGTTGCAAAGATAGTGAGTGGCTCACCTGATTACTTGTTGGACGTAGCTGCCAGTTCTTATTTGAAGGTGCAGTATGCTTTGTACCTTCATGAATATCTTACAAGGCAACTGCAACTTGAGTCACCAGATTTGAACTCGGCAACTGATCTTTTCCTTGATCCGCAAGAGGGTAAATGGAAACTAGCAGATCAAATGGACAATGTGCAAGGTGACATTTCTATATCTGGAAAATATAGCTTCGTTAACGAAGGGATCAAGCATGCAGATTCCTCCCAAGCTCCACCTAGGACAGGCAATGTTATTTTGCCACCATACTCAGCTCTGCGAAATTTTGCAGACTCTGAAACCAAAAGGAAGGTAATTGAGAAGTTGCCTGGTAATGCTTTGAGACAGACACTCACATACTTTATTAGTGATGAGTTAACAAATACTCTCAAAACTGAAGTTGGTCGCAGACTGGGGATAACAAAAGCTGAGAAACTTCAAAGAAGTCTTGCACATGATGTAGAACGACTCGCTACTCAAGTTTCTAGAACTATTGTCCATGACTCTGAGTTATACAGAGCAACATCTGTGCAGAGGAATCCAACGACTGTGAAATTTGGTGTGGTCCATGGCGAAAATGTTGTTGAAGCTGTATCAACTGCAGTTCTGCAATCTCATGATCTGAGGAAGGTTCTTCCAGTGGGTGTGATAGTTGGCGTAACTTTAGCGTCCTTGAGAAACTACTTCCATGTTGGTGTCTCTAAGCATGACAACCTTACAAAAGCTGCGGTCAAGTCAGGAATTTTGGATGAGGATCTTATTGTTCAGGATGCTGACGAAGGAAATATGGATAATCTTTCCACACAGAAAGAGGCAAATGCTGATCTTTGCACACAAAAAGAAGCAAATACAGATTATTATATAGAAAAACCCGGTGAGCACAAGCAACAGGAGATAACAAAGTCAGATGGTAAAGGCATGATGGTTGGGGCTGTAACGGCTGCCCTAGGTGCTTCTGCATTCGTAGCACATCATCAACAAAAGAATGCTGAAGAGCATGATAGCAGCACACAGCATAATCTTGACGACACTGAACTGGAAAAGAGCCAGAACAACTTAGTGAGAAGCTTTGCTGAGAAAGCCATGTCTGTTGCAGCTCCGGTGGTACCCAAGAAGGGTGGTGGTGAACTTGATCACGATAGGCTCGTTGCTGTTCTAGCTGAACTAGGGCAAAGAGGTGGAATTTTGAAATTTGTGGGGAAACTTGCTCTGCTCTGGGGAGGTATTCGTGGTGCTTTGAGCTTGACTGACAGGCTCATCTTGTTCTTACGTATCAGCGAACGTAACTTATTTCAGAGGATCATGGGATTTTCCTTCATGGTACTTGTTCTATGGTCTCCTGTTGTGATTCCTTTACTGCCAACTCTTGTTCAAAGCTGGACAATAAGCGCTTCAACAGGAATTGTTGGGGATGCTTGCATTGTTGGTCTGTATGTCTCTATAATGATACTTGTAATGCTATGGGGAAAAAGAATACGTGGCTATGAGAATCCAGTTGAGCAATATGGGATGAATCTTGCATCTTCATCAAGGCTGCAAGAATTTTTCCAAGGTCTTGTCGGAGGCGTGTCTGTCGTTTGGCTGGTGCATTCGATAAGCATTTTACTTGGCTTTGCAACTTTTCGAGAAGGGACGCCTTCGTTCTTACCATTTGATCTTCTCAAATCTTCAAGAAATGTATTGTTGCCAGCTCTTAGAGGGTTTATCACAGCAACTAGCATTTCTGTGGTGGAAGAAGTGGTTTTCAGATCATGGCTTCCAGAAGAAGTTGCAGTTGATCTTGGTTACTACAATGCTATTCTGATGTCTGGAGTTGCTTTTTCTCTGATTCACCGGTCTCTACCTTCAGTACCAGGCTTCGTGCTACTTTCCCTGGTGCTTTTTGGGCTTAAGCAAAGAACGCAAGGGAATCTCGCTGCACCAATTGGCCTGCGATCTGGAATTATGACTGCTAGTTATCTCACACAAACCACTCGCATTATTGCATTCAAACCTGAAACTCCATTCTGGATGATTAGTACCTATCATCTTCATCCGTTTGATGGTGCGGTTGGCTTAAGTATTTGTGCGTTACTTGCGATCCTTTTCTTCCCTCAAAGACCTGTTCAGAAGGATACATCTGTGTCATGAGAATTGGGAGGACCCACAAAAGTACTCTTTGAGGCCAGTTTCAACAAGATATCACGGCTGCACAAAACGTGAGCACCGAAGGGCTGCTCCAGTGTATACTATGTTAGCTCACACTAACGCACTGTAACGTGCTCGAAAAAGAGCACCCAGCTAGCTGCTTGATTACACCGAGGGGTGCTGCCGATGGATTGGAGCTGTGGGGGTTTCATACCCTTACCAAATTTGTATACTAGTTTCTGGACTCTTGACGGATGAACTCTGTTATCGGTCGTGGTAACAACAAAAACTCCGAGCAGGAATGATTTGTTTCGTTCATCATTATAAGGTGGGGCAGTGTCGTATAAACTACCCAGGAAGCTGGATATATCTTGGAGAGAAACTAGCAGATATCATAATGTGAAGTCAATACTTGCGCCATTTGGTGGATTATGTGTGCTGACTGCCTTAACTTCTTTTGGAGATACTTCATGCTGACTAATAGGTGTATAGGTTTGTTCTTAGATCTAACTAAGCCTCCTTTTGATATTTCGGAACACAAGCATGTCCAAGTTTTGGGGTAGAAAATTTTGACAGCATATACTGTATGTAGAAGATAGTCACATGCCAGAGTTAGCTGATACAGTACATCATACACAGTTGTGTATCTTCCTCGATGACAGAATCTCACTGACTGTAAGGTTCAGTGCAAGTATAATGTTGCGTATATGTATAGAAGAATCCGTTGAGACCCACAAAGAGAAACAGCCATTTTGC
>transcript/14 full_length_coverage=2;length=5991
GGGAACGCACTTCTCAAAAACCCCGACCAAATTAAAAAGATTCTCCCCCCATCTCTCTCTCCCGTTCCCTCACTGTTCCAATCTGCCCTTCTCTCTTCTTGGTGATTTGGCCGCGGCGTCTGCTCCGCGGTCGCCTGACACGACCGTCGGAAAAGGCAGAGACGGGCGAGGATCTCGACCGCCGGGAGCTTCGATCGGCTTCAGTCCCGTGAAACGAATACTAAGCTAGTGGCCTGAGATGGAAGCAGAACAGGCGGCGGAAGTAAGCTCTGGGGAGACGACCAATCTTAAGTCGCCTGACACGATTCTGGTACATGATGACAAAGAAAATTTAGTAAATGGGAATTCAAATCAGCATGTGAAGGAAACACCCAATGATGATGATGATGGAACAGGATCTGATGGTTTTGAGCTGGTAGATGATGTCTCACCTTTGACAAAGGCAAGTCCCAAAGAGGATGGAAAAACTTCAGAATCTGCCACCTTGAACCAAGAAACAGAAAGACTGAAAGTACTATCAAAGCGTATTGAAGAGCTTGAATCTGAAAAGGAAAAATTAATGAAGGACATGACAGAAGCAGAAAATAAGCAGACACTGCAAAACAATTCTCTACAAGAAGCACATAAATCTCTCACTGAGAAGGATAAAGAGCTGGCTGATGCAACACAATCACTGAGCGAGCTGGGGTCTGAGCTTGAAATCTCGAAGCAGAGGATTCAAGAAATTGAGGCTGAGTTAAGTTCATCAGCTGATAAGCTCCACAAACTTGAAGAGCTGAAGGATGAAAGAAGCTTGCATGCTGCACAGGAGGCGAAAAGGGCTGCAGAACTTGATAAGATGCTGGAAACGGCTCAGTTGAACATGAAAGAGATGGAAAACCAGATTAGCAATCTTCAGGAAGAGATAAAGGGGCATGAGGGCAAGGCTGTTGACCATCAGCAAGTAGAAGAATCACTGAATACCACAATGTCACAATTCAAGATGGTGCAAGAAGCACTTGAACTGTCAAAATCACAAGTGGATGATTTGGAGCAGAAGCTTGCCTCGCAGGATGCTGACATCAGTAAGCTCACTGAAGAGTTGAGTCTCCATTGTTCATCTGAAGAATCTTTGAAGGAAAAGAGCCTTAAACTAGAGACTGAACTTGCCACCGTGAATGAAGAGTTACAAGCGAAGCTTCTGAGTTTGCAAGATATGGAGATGAAACTGGAAGAGCATGTGAAGGAAAAAGAGACTAGTGAAGCTACATTGGAGAAGCAACAGGCGCAGATACTCAACCTGCAGTCTGGGCTCGATGAATTAAAGGATGAACATGAAACTCTCAAAGGGACTCTAGTTGACGCTGAATCAAAACTATCAGAGAGAGACTCTATGCTACGTCAGGCTGAAGAGGAGCATGCTAAAGCACAGTTGCTGCTGTCAGAAGCATTGTCGCATAAAGAAGAACTGGAGGTAAATCTGAAATCTATCAATGAGCAGCATGGTGAGTCCAAAGCTGTTGCTGAAGATGCAAACGGGAAGATTCTTGAGCTTGAAGCACAGATTCAGGCACTACATGCAGCTGAAGAGGCTTTGAAGTCGCATCTGGAAGAGGCTAGCATGAATGTGGAAGTTGCAGAGAAGAAATGCTCTGATCTTGAGCAGCATCTCAGTGAATCTGAGAATAAATTAGCCACTTCGAGTGAACAAGTAAAGTTGCTGGAAGAGCAGGTCGAGCAAGAAGCAGCTTCTTCAGCAGAAAAGGAAAAACAGCTTGAAGAAGCAGTGAACAATGCAGAGGCATACAAAGAGAAGATGAATGAATTGCAATCTTCGCTGGACTCCTCGACATCTAAAACTGAGCTACTTGAACAAGAAGTCAAGGATCTGACTGACAAATTCTCCCAGCATCAAGAACAAGCTCATTCTGTTCATGAAAGAAGTATTGAATTGGAGAGTTTGCTTCATACATCAAAGTCTGATGCTGATGGTGCACACTCCCGAAGACAGGAACTGGAGCAGGAACTTGAAGCCACACAAGCAAAGTTCAAGGAGGTTGAAGCAGAACTAGAACAGTACAGAAGCAAGGTTTCCCACCTTTCCGATGATCTAGAAGCTTACCAGACAAAATCAGCTAGTCTTGAAGCTGTGATGGAAGCTGCAAGTGGAAAGGAGAAAGAGCTTATGGACTCACTGATTCAAATCACCGAAGAAAAGAAGAAACTTGAGGAGCTAACAGCAGAGTATGAAGTAAAACTTCAAGAACAATTGCAGGAAAAGCAAGTTATCGAAGAGAGGGTGCAGAGTCAAGAATTGAAGGTGCTTGATTTAGAAGAATTGTTGGCAAAACTGACAGAAGAAAAAGAAAGTCACGAGAACACCATTGCTGATCTTAACCTGCAACTGTCCAATAAGAATGACATGTGCATGCAGTTGGAGTCCCAGTTAAGCGAGGTTGGGGATGATCATAGCAAAACAAGGTCACTTCTCTCTGATGCACACTCGCACAAAGAGGAGCTAGAACTGAATTTGAAATATCTTAATGATCTTCACACTGAATCCAAAACAGCTGCAGAGTCTGCAATGCAGAGGAGCGCAGAGCTTGAAACTCAAGTTCAGGAATTAAGTGCTGCTGAAGAAAGTCTGAAGTTACAGCTTACTGAGTTTGAGTCAAAGCTAGCATCTGCCGAGAAGAAGAGCACAGATCTTGAGCAAGAGCTTAAAGATGTGACAGATGAATGCAATGGTTTCCGTGTGAAGGTTGATGAACTTTCTGGAGAAGTTGAGGCATACAAGGAGAAATCAGCGAGTCTCGAGGCTTTATTAGCAGAAGCAAACCAAAAAGAGGATGAGTTGTCAGGGAAGTTGGCTCAAGCTAATGAAGAGAAGGAGAAGTATGAAGAATTGTCAAACAAGGCCACCACAGCGCATTTGGAAGCCGAGAAGCAGGTCCAGACTTTACAGGCTGATCTAGAATCTGCCCGGGGTAAAATGGAAGAGGTGGAGAATGATCTTCAGGCCCTGGGTGTTAGAGAAAGCTCAGTACTTGACAAGCTTAAATCTGCAGAGGAGCAGCTTGAGCACAGTGGAAGGGCACTAGAACATGCCACTTCCAAGAAAATTGATCTGGAATCTCTGTACCAGTCTTTACTTGAAGATACAGAGAAGAAGCTCCAGCAAGTAGGAGACAACTTGACTCAGAAGGAGACGGATTGTCAGCAACTGTCTGAAAAGTTGAAGTTGGCCGAGGAACAAGTGGCATCTTATGAAGCAAAAGCAGCTGGTGCCACTGAAGAGGTGGAATCCATGAAGGTGGAGCTCGAAGCCTTTGAAAATGAGATTGCTACTCATGAGACCACCATTGAGGAACTCAAGACCAAGGTCTCCAGTGCTGAGTCAAAGGCTGAAGAGGCGTTGGCTGAGAGCACGGCCATGGGTGCAGCAAATCAGGCTCTGAAAGAGGAACTTGATGCTAAGCTGGCCGTGCTTCATGAACTGCAAGAGCAGTTTAACTCTACTCATGCTGAAAAGGAAGATGTTGTTACAAAGCTAGCTGAGCATGGAAGAACGATAGAACATTTGACTGAGGTGCACAGTAGAGGCATAGAACTTCAATCTGCAGCTGAATCAAGGAATGCAGAAATTGAAGCTCAAATGCGTGAAGCTCATGAGACAATAGCACAGAAAGATTCAGAAATTAAAGATTTGAACGAGAGGCTGATTGCAATTCAGTCTGAGACTGAAAGTTTGATGCATGTGAATGAAGCCTTGAAGCAGGAAATCAGTGCTAAGCTGGTCGTGGTTGATGAGCTGCAGGAGAAATTTGTGTCTGCGAGTTCTGAGAAAGAAGAAGCTGCAGAGAAGCTGGCTGTTCATGAGGAAACAATAAAACATTTGACAGAAGAGCATTCAAAGGGCTTGGAGCTCCAGTCTGCTGCTGAATTGAGGTATGCGGAAATTGAGAGTCAACTGCATGAAGCTCATGAGACGATTGCGAATAAAGAAGCTGAAGTTACAGACCTCAAGGAAAAGCTGGTTTCTCTTGAAGCTGAGAATGGAAAACTGGCGGATAAGAATGAGCACCTAGAAGGAGAAGCGTTTGCTAAGGTGGCCATGTATGATGAGTTACAGGAACGGTTTAGTGCTACGCACGCTGAAAAGGAAGAAGCTGTAGAGAAGCTAGCTGCTCATGAGGGAACAATCATAAACCTAACAGAGGTGCACACAAGAAACTTGGAACTCCACTCTGCAGCTGAATCAAAGATTGGTGAAACTGAAGCTAAACTGCATGAAGCCCTCGAGACAATAACACAGAAAGAAGCTGAAGTTAAAGACTTGAGCAAGAAGCTGGATGCTCTCGAGATTGAGTTGGGATATTATGAAGAGCAGGCAACGGAAGCTGCTTCCAATGAAGAAAATCATAAGGTTAAATTTGATGAAGTCGTGCACAAACTAAAGAGCGTAGAAGCACAACTTGCAGAAACACAAAGCAAGGTTGAACTTTTCCAGACAGAGAAAGAAAACTTGATTACTGCAAATAGTAGTTTGAGTGAGGAATTGGAAGTACATCAGAGCAAGCTGAATGAATTACAGCTGGCACTTGCTGCCGCAGTAGCAGAAAAGCAGGGGTCGTCGGAAGAGATTCACTCATTGCGAAAAACACTCGATGGCATGATTCAACGCAAGGAAGAACTGGAAAGCCAGGTATCTTCTACTCTTGAAGAGCATGAAGAACTGACAAACAAGTACCAAAGCACACTGGAAGAGAAGCAGATGTTAAATAACAAATATGAAACTACAAAGAAGGAGCTTGATGAAGCAATAGCCAAATTGGAGGAGCAAATGAATTTGGAGAAGTCTGAAAAAGAATTGCACATTTCAAAACTCGAGAGGCAAATTACAGTGTCTGAACTGAAATACATGGAGGAGATCCACACCATGCAAGTTGAAACAACTGAAAAGAATGAAGCACTTACAAGCAAGATGCAGGAGCATGCAAACTTAGTCCATGAAAAAGATCAGTTGGAGCAACAATTGCTGGAAGTTAGGAAGGAACTGGAGGCTGCTTACCGTACCATAGCTAACCAGGAAGAGCAAGCTTCAGTGAGGGAGATAAAGTGGGATGCGTTTAAGACGTATTCAGCGGATCAACTAGAAGCTGCACAAAAACACGCTGCAGAGCTGGAAGTACAAGTATCAGCTCTTAATCAGCAGCTGCAAGAAGCTGAGATCCATTACGAGAAAAAGGTTGCAAAGGAGAGTGAGAAACTCGCTCTTGTCAATACAGAGCTCAACAAGCTGACCAAAAATGTGAGCAAGAGTGTTGAAATGGAGAAGAAGGTACAGGACCTTGAGCAGAAGTTGCAGCTTGCTTATTCCAAATCTGAAGAACAGGCAAAGGATGCAGTGGTATCAACGAGATCCCGAGAATTCAGCCTGGACTCGGTAGCACCGCAAAACAAACAGCGCGACATATCTCAGGCTCCTAGCACGGCCTCCCCGAAGCCGGCGCAGCAACAACTGCGGGAGCCCTCCGGCATCATGGCCTTCAAGTTCATCCTGGGTGTCGCCCTGCTGTCAGTGGTCATCGGCGTGTTCCTTGGAAGGAGATACTAGTGCCGATCTTGTGAAGTTCCTGCTGGTGCCCTATGGGAAAATCCCATCCTTAACAGCTAAAAACTGTTGCTTCCCATGAACCTAAACTACTACTCTAGCTGAACAGCGCATAGCTTGCTTGGTTTGGTGGATTGCAATTGAACGGACTGATGGCTTTCAGGGAGAAGTCAGAAATCCGGAAGCGTATTCTTGGTGAGTTCTCCCTATAGTTTCTTTTTGGGTCAAGGGGGGTAGGAATTTGATTTTTGTTCATTCCTAGTTTCCTACCCTTGGCATGCAGAAGGCCATATGCATGCAATTTGGTGTTTGCTGTCGGTGAGCTTGTATTAATTTGTAAAAAGGAAGTCCGTCAGGAATATTAATTTGTTCATATGGTCGAGTGTAAGCTGTGTCAG
>transcript/15 full_length_coverage=2;length=6010
GGGAGACGCACTCTCTCCCGATCCCCTTTCCCCTCCCCCTCTCGCGGAGGAGGCGAGGACCGGTCGGATCGATCCCATTCGAGCTCGATTTTAGCCGCCAAAAAGTTTAGCGTGCTCCACACAGGGACTGGCCGTACGGCCCAAGCTTCGGGCGGCGGCGCGCTCGCGGCGGGCGGCGGGATCTGAGACCCAAACCCTAGGTGGCGGCGGCGCCGCCGTGGGGGTGAAATGGACGCGAGGTTCCCGTACTCGCCGGCTGAGGTGGCCAAGGTGCAGCTCGTGCAGTTCGGCATCCTCAGCCCGGATGAAATCAGACAAATGTCAGTGGTGGTGATAGAGCATGCAGAGACTATGGAGAGGGGGAAGGCAAAGCCTGGGGGTTTGAGTGACCCTCGTTTGGGCACCATTGACCGGAAGATCAAGTGTGATACATGTATGGCTGGGATGGCCGAGTGCCCGGGTCACTTTGGCCACCTTGAGCTTGCAAAGCCAATGTTCCACATCGGCTTCATCAAGACTGTACTCTCCATAATGCGCTGTGTGTGCTTCAACTGTTCCAAGATCCTGGCGGATGAGGAGGATACCAAGTTCAAGCAGGCTCTGAAAATCAGGAACCCAAAAAATAGATTAAGAAGAATATATGATGCTTGCAAGAGCAAAAAGATTTGTGCTGGGGGGTGATGAACTTGAGGTTCAAGATCAGCAGGATGCTGATGAGCCAGTGAAGAAAAGAGGCGGTTGTGGTGCTCAGCAGCCAAATATCACAGTTGATGGTATGAAGATGGTTGCAGAATTTAAAGCAACAAAGAAGAAAAGTGATGATCAAGATCAACTCCCTGAACCAGTGGAGCGAAAGCAAATTCTCTCTGCCGAGAGGGTCCTTAATGTTCTCAAGCGTATAAGTGATGAGGACTGTCTTTTGTTGGGCCTGAACCCTAAGTATGCTCGTCCTGATTGGATGATACTGCAAGTCCTTCCAATTCCTCCACCACCTGTCAGACCATCTGTTATGATGGATACTTCCTCCAGAAGTGAGGATGATTTGACTCATCAATTAGCGATGATAATTCGACATAATGAGAATTTGAGGAGGCAAGAGAGAAATGGAGCCCCAGCTCACATTATAACTGAGTTTGCTCAGTTGTTGCAGTTTCACATTGCAACGTACTTCGACAATGATCTTCCTGGACAACCAAGGGCCACTCAGCGTTCTGGAAGGCCTATTAAGTCAATATGCAGCAGGCTGAAAGCAAAAGAAGGCCGGATTAGAGGAAACTTAATGGGGAAGCGTGTTGATTTCTCAGCTCGTACTGTCATCACACCAGATCCGAATATCAACATTGATCAATTGGGGGTGCCATGGAGTATAGCTTTGAATCTGACATACCCAGAAACTGTCACTCCATATAACATTGAGAGGTTGAAAGAGCTAGTAGAATATGGACCTCACCCACCCCCAGGTAAGACAGGTGCAAAGTACATCATCAGGGAAGATGGTCAGAGGCTGGATCTTCGCTATGTGAAGAAAAGTAGTGATCAGCATTTGGAGCTGGGTTACAAGGTGGAAAGACACCTCAATGATGGAGATTTTGTTCTTTTCAACCGGCAACCAAGTCTTCATAAAATGTCTATCATGGGGCATCGTATTAAAATTATGCCGTACTCAACTTTCCGCCTGAACCTGTCTGTCACATCACCATACAATGCAGATTTTGATGGGGATGAAATGAATATGCATGTTCCTCAGTCATTTGAGACAAGAGCCGAAGTTTTAGAGTTGATGATGGTGCCAAAATGTATTGTCTCGCCTCAAGCGAATAGACCTGTTATGGGTATTGTCCAGGACACACTTCTTGGGTGTCGAAAAATAACCAAAAGGGACACTCTTATTGAAAAGGATGTATTTATGAACATCCTAATGTGGTGGGAAGATTTTGATGGGAAGGTTCCTGCACCTGCCATTTTGAGACCAAGGCCGATTTGGACTGGCAAACAAGTTTTCAACTTGATTATTCCGAAGCTAATCAATTTAATAAGATTTTCAGCCTGGCATGCTGAAACAGAAAGTGGATTTATTACTCCAGGAGATACTATGGTCAGGATAGAGAAGGGAGAGCTTCTGTCTGGTACACTTTGCAAAAAAACACTTGGAACGTCAACTGGAAGTCTTATTCATGTTATTTGGGAAGAGGTAGGGCCAGATGCTGCACGGAAGTTCTTGGGTCATACACAGTGGCTGGTCAACTACTGGCTTCTGCAAAACGGTTTCAGTATTGGTATTGGAGATACAATTGCAGATGCTGCTACTATGGAGAAGATTAACGAGACAATTGGAACAGCTAAGAATGAGGTGAAGGAGCTTATTAAGCAAGCACAAGAGAAGAACTTGGAACCTGAGCCAGGACGCACCATGATGGAATCATTCGAAAACCGAGTAAATCAGGTTCTTAACAAGGCTCGTGATGATGCTGGGAGTAGTGCTCAGAAGAGTTTGTCTGAGAGCAACAATTTGAAAGCTATGGTCACTGCAGGCTCAAAAGGCAGTTTCATTAATATTTCGCAAATGACTGCTTGTGTCGGACAGCAGAATGTTGAGGGCAAGCGGATTCCATTTGGTTTCGTTGATCGTACATTGCCCCACTTCACGAAAGATGACTACGGCCCCGAAAGTCGCGGGTTTGTTGAGAACTCTTACCTTCGAGGTCTGACACCACAAGAATTTTTCTTCCATGCTATGGGTGGTAGAGAAGGTTTGATTGATACTGCTGTGAAAACCTCTGAGACGGGATATATTCAGCGGAGGCTCGTGAAGGCTATGGAGGACATTATGGTGAAATATGATGGTACTGTGCGAAATTCGCTGGGTGATGTTATTCAATTCTTGTATGGAGAAGATGGCATGGATGCTGTTTGGATTGAATCACAGAAATTGGACTCCCTGAAGATGAAAAAGGCCGAGTTTGATAATGTATTTCGTTATGAACTTGATGATGAGAACTGGAGGCCTACTTACATGTTGCCTGACCATGTTGATGATTTGAAGACCATTCGTGAATTCAGAAATGTGTTCGAGGCAGAGGTTCAGAAATTAGAAGCTGACAGATTACAGCTTGGGACTGAAATTACTACAACTGGCGACAATACATGGCCTATGCCTGTCAACCTCAAGCGGCTTATCTGGAATGCTCAGAAGACTTTCAAGATTGATTTAAGAAGACCTTCTGACATGCACCCAATGGAAATTGTGGAAGCAATAGATAAGCTGCAAGAAAGACTTAAGGTTGTCCCTGGTGACGATGCCATGAGCATCGAGGCTCAGAAGAACGCTACTTTGTTCTTCAATATCCTGCTTCGTAGCACATTTGCTAGCAAGAGGGTCTTGAAAGAATACAGGCTTACAAAGGAATCCTTCGAATGGGTCATTGGTGAGATTGAATCGAGATTCCTCCAGTCTTTAGTAGCTCCTGGTGAAATGATTGGATGTGTGGCTGCACAGTCCATTGGAGAACCGGCAACTCAGATGACACTGAATACTTTCCATTATGCTGGTGTTAGTGCTAAGAATGTTACCCTTGGAGTTCCCAGGTTAAGAGAGATCATTAACGTCGCCAAGAAGATAAAGACTCCATCTCTGTCTGTTTTCCTAAAGCCTGAGGTGAGCAAGAAAAAAGAATTGGCTAAGAATGTGCAGTGTGCCTTGGAGTACACTACACTGCGTAGTGTGACCCATGCCACTGAGATATGGTATGATCCTGATCCTCTAGGAACCATCATTGAAGAGGATGTGGAATTTGTCAGGTCATATTATGAAATGCCTGATGAGGATATTGACCCGGATAAGATCTCTCCTTGGCTGCTGCGTATTGAGCTGAACCGTGAGATGATGGTTGATAAGAAATTGAGCATGGCTGATATTGCAGAGAAGATCAATCATGAATTTGACGATGACTTGTCATGCATATTCAATGATGATAATGCAGATAAGCTCATCCTTCGTGTCCGCATTACAAACGACGAAGCTCCAAAAGGAGAAATACAGGATGAATCTGCTGAGGATGATGTCTTCCTCAAGAAGATTGAGGGTAATATGTTGACTGAGATGGCCCTTCGAGGCATTCCAGATATTAACAAGGTCTTCATCAAATACGGGAAGGTCAATAAATTTGATGAAAGTGAGGGTTTCAAACCAGATAACGAGTGGATGCTTGATACAGAAGGTGTAAACCTCTTGGCCGTGATGTGTCATGAGGATGTTGATTCTACAAGGACAACTAGTAACCATTTGATTGAAGTGATTGAGGTTCTTGGGATTGAGGCTGTCCGCAGGTCTCTCTTGGATGAGCTGAGGGTGGTTATATCTTTTGATGGGTCTTATGTGAACTACAGGCATCTGGCCATTCTCTGTGATACGATGACATACAGAGGTCACCTGATGGCTATTACTAGGCATGGTATAAATCGTAATGACACAGGGCCCCTCATGAGATGTTCTTTTGAAGAAACAGTGGATATCTTGCTTGATGCTGCTGTATATGCGGAATCTGATTACCTAAGAGGTGTGACTGAGAACATTATGCTTGGCCAGCTTGCTCCTATTGGTACAGGAGGCTGTGGATTGTATCTGAATGACCAGATGCTGCAGCAGGCGATTGAGCTTCAACTCCCAAGCTATGTTGAAGGTCTGGACTATGGCATGACACCAGCGCGTTCACCCATGTCCGCGACACCGTACCGTGATGGAGGAATGATGTCACCAATGCTGAGTCCAAATTTCAGGGCTTCCCCAATTACAGATGCTCAGTTCTCACCATATGTTGGGGGCATGGCATTCTCACCCGTCCCGTCAAACTACAGCCCATCCTCTGGAGGTGGTTACAGTCCATCTTCTCCGGTGTTCAGCCCAGGGCCAGGACATGGTTACAGTCCCACTTCTCCATCATACAGCCCTGCATCGCCCAGCTACAGCCCCACCTCTCCATCATATACGCCTGGCTCTCCTTCCTACAGCCCGACCAGTCCATCATACTCTCCGACCAGTCCATCATACTCGCCAACATCCCCGAGCTACAGCCCCACATCTCCTAGCTACAGCCCCACATCTCCGAGCTACAGCCCAACATCACCAAGCTATAGCCCCACATCGCCGAGCTATAGTCCAACATCACCGGTTTATAGTCCGACCTCGCCAGCATACAGCCCGACATCTCCTGCATACAGCCCGACGTCGCCATCTTACAGCCCAACGTCGCCATCATACAGCCCTACTTCTCCCTCATACAGCCCGACATCGCCCTCATACAGCCCGACATCACCCTCATACAGCCCCACGTCACCCTCATACAGCCCCACATCCCCCTCATACAGCCCTACCTCGCCCTCATACAGCCCTACATCGCCTGCATACAGCCCTACATCGCCTGGTTACAGCCCGACGTCACCGAGCTACAGCCCTACTTCACCGAACTACAGCCCCACTTCACCGAGCTACAATCCTTCTTCGGCCAAGTACAGTCCTTCACATGCTTATTCTCCAAGCAGTCCAAGGATGATGAGCCCGTACAGTCAGACTTCTCCGAACTACAGCCCGACCTCACCGACCTACTCGCCCACCTCACCATCATATGCACAACCAAGCCCGTCATACAGCCCGACAAGCCCGCACACTACCTCTGGAGGACCTAGCCCAGATTACAGCCCGACATCTCCAAACTACAGCCCCAGCGCAAGCTACTCCCCGACTGCACCGGGCTACTCCCCGTCATCCACCGGCCCGCAGACAACTGACAAGGACGATGAGACTGTTGACTAGAAAATGGCTGCTGTTGGCTTGATGCAGAACAATGCCCCACTACCAATTCTTGTTTCCTCGTGTGTCCAGAACAGGCCTTGTTGTAAGCTGCGATGCTAATAGCAGCACTAGAATTTGCGGCCGTAGCTGGGCTGATATTTAATTGTGTGTTATCTATCGGATTGTTATGCTAATGTTAACATTGGAGCTTTTGCCTTCTCG
>transcript/16 full_length_coverage=9;length=5949
GGTTAGCTTAGCACCAAGCAGCACGCAACATCTACTACTATTTTTCCGGCGTGAAGAGGACTGGCTTCTTGAGTTCTATTCTTTCCTGTGTCCACGCCTCATCTCATTGCCTCCGCATCTTGCTCGTCAGAATCGAGATTTTGTTTGGTGTGCAGATGTATGTCTGATATATTCTTGTTCTTGGCGCTCTAGGCGACGATGGAGGATTCTGATGCTCCATCGCCTCAGCGGGTGATGGCAGATCCGGATCCTAATTCTCTTCAAGAGGCGATGCAAGGTCCAATTAATGTTTGGCTGGGGCCTATTGGCCCCGTCCTCCAGAGACTCCTAACGCTCACGGCTTCTGGAAAGAGTCTGCCGGATGGACTCGGCGCCGATCAGATTGTTCTTCTCAGAAATGGTCTCAAGAAATTATGCTCCCCCCTGGAGGATATGTCGGAAGACGAGGTCGACGCTAGCACCACTGCCAGGTGGTGGATGAAGATAGTTCGTGAACTTTGTTACGACACAGAGGATCACCTGGACGAGGTTGTGGGCGCTGGCGCTCATCTAGATTTTTCACAATTTCTTGCTCGTGCTAATGATGCGATGGAAAGACGCGAGCGATTCCACTGGTCGCCTCCCAGGTCTATCATCAAGCCAGCTGACCGGGGGGAAGCTGGTGTCAGCCGCCTCACCTCGGATCCCATCGGCGGCCGTAGCAGAAAAGTTGACGTTGTGGAGTCCCCAGACAGGCTTGTCAAGCTGCTGGCTTTAGACAAGACTGATCTCAAGGTGATACCGATAAATGGATGTGCAGGTGCTGGAAAAACAACAGTTGCCAGAACTTTGTATCACAGGCACGGAAGGCAATTTCACTACCGGGTTTTCGTGACTGTGTCCCAGAATCCAGATATGAGGGGTTTTCTCAGCAGCATGCTCTCACAACTTAAGGCACCAAGCCCCCTTGGCTTTCCTGATGTGCCAGACCTTGTTGATGCTATCAGCGAGCATCTACAACGCAAAAGGTACTTCATCGTAATTGATGATTTGTGGACTGCATTAGTATGGAATATTATTAGCCGTTCTTTTCCACATGGTGATTATTGCAGCAGAATAATAATAACCACACAGATTGATGATGTAGCATTGGAATGCTGCAGTTATAACTCGGACTATATGTATAAGATGGAACCTCTTAATGATGATGAATCGAGAATTCTATTCTTTGGTAGAGTGTTTGGCTCTGAAGATGATTGTCCAGTAGATATCAAAGAAATTTCATACGAGATTATCAGGAAATGTGGTGGTTTGCCATTGGCAATTGTAAGTATAGCCAACCTGTTAGCAAGTGAATCAAACAACGTAAAGGAGAAGTGGAAGCACATACAGGATTCTTTGCCGTCCACTTCCGAAGTGATCTGCAATAGTCTTCCACACCTTATGTACGATAGTCTTCCACCTCGTTTGAGGATATGCCTGCTATATCTCAGTATGTATGCACAGGGCTGCGTGATAAAAAAGGATGATTTGGTGAAGCAGTGGGTGGCTGAAGGTTTTCTCAGTCCTGTGGTTGGGCGAGACACGGAAAAGATTGCTGAGGGCTATTTTGATGAGCTTGTCAGCAGTGGAATGGTCCAAGCCGTGGACACCAACAATAACGGCAAGGTGTTGTCTTGTACAGTTCATCAGATGGTACTGGATTTTATTAGGCAGAAATCCATGGAAGAGAATTTCATTATCACTATGGACTATTTTCAATCAACTCTTGCACTTGCTGACAAAGTTCGCCGATTATCCGTCCAGTTTGGAGGGGTAAAAAACGCATATATACCACAAAGTATCGTAACATCCCAAGTCAGATCACTTATGTTTTGGGGTTTCTTCAAATGTGTACCTTACATTAGGGATTATGGACTTCTTCGAGTTCTGGTTCTTCATATTTGGGCTGATCGACACAAGAAGAGTTTTGATCTCATGGCAATCGGGAAGCTATTTCAACTAAAGTACCTCAAGATTGAATGTAACATCACTGTCAAGCTTCCAGGCAAGATTCGAAAGCTGGAACACTTGGGTACACTGCAAGTAGATGCAAGATTATCTGCTGTTCCATCAGATATTGTTAATCTGAAGAAATTACTGCATCTCTGTTTCCCGAGCGAGTCTATTCTGCCCAATTTAACTGCCAACATGACATCTCTTCGCACTCTTGGATATTTGGATCTCGGCAGTCACTCAAAAGAGAATGTGTTGCATCTTGGAGGGCTGACCAATCTCCAGAATCTTCAGCTCACCTGTTCTACAGCAAAAAATTTGGAAATGAATGTTCAACACCTAGGCTCGATCCTTGAGAAACTCAGCGCCTTGCAGTCCCTGACTCTGGTACCAGCTGCTTCTGGCTCCTCTTGTATAAATATTCTTGAGGATGGCTTCAGGATGGCGTCTCCTCCTAGCCCGGACCTGCCTCTTCAGAAGATCGAGCTGTCACGGCGCTGTTGCATCTTCTTGAGCCTGCCTAAGTGGTTTGGAGAACTGAGGAACCTCTGCATTCTAAAGATTGCAATTAGGAGACTGTCGATGAATGACACTGATATGCTGAAAGGACTACCTGTCCTCACTGCTCTCACCCTGTATCTCCAGACAGTTTATAAAGAGAAGATAGTCATCGACGTTGGGGGCTTCCAAGTACTCACCTACTTCAAGTTCATGTGTGCTGCGCCATACCTATCCTTTCTGCAAGGAGCAATGCCCAGAGTCCAGAAGCTCAAGATAGGTTTCAATTTTAACCAATGGAGATCACATTCCTTTGGAACAATTGGTTTCCCTCACTTGACAGGCCTGACAGAGGTCTCCGTAAAACTTGGGGTTCGAAATGCTGATGAAGAATTTGACAAAAAAGCTGCACGGTCTGTGGAGGCTGCCGTAAGGTGTCACCGGAACACTCTTATACTCAGATTACAATGCATGGATATGATTTTTGATGGCACTAAGGATAAGCTTACCACGGCCGAAGAAGAAGAGAAAAAACGCGAGGAGATCCAGAAAGGCAAGAAAAAGATGATGGAACGTTTGGAGGGATATCTGAACAAGCAATTAGTGGATGGCAGATATGCGAGAAAAGATCCACTGACGCATCATGCACAATCATTCAATGTCGTGACGGGCGCCATGAACTCTCTCCTCCCCAAGCTGCTTGACCTCCTCGAGGACGAGTGCACGCTGCAGAAGGGCATCAAGAAGCTTGTCGACTCCCTCTACATGGAACTGGAGGCTCTGCAAGCTGCTCTCCGTGAGGTGGCGAAGCTGGAGGCTAAACAACTGGATGAGGTGCTCAATACGTGGGCCAGGGATGTAAGGGACCTCTCGCATGACGCTGAGGATATAGTCGATTCCTTAGCAGTGCGCGTCGAGGGCTCTGATCCTGAAACAATACTAAAGGCCGGTATTGTTGATATCCTTAGTCCTAGAACCTCTGCGTTGCTCAGCAGAGGGAAGGCCCGCCATGAGATCTCTGATGCCATCGATGACATGATGTCAAAGGTCCAGGATTTGGCCACCCGACGTGAGAGATACAAGGTCGGCGCCCACACCGCTCCTAATCCAAATGCCGCAGTTAGCTTTGACCCTCCCTTGTCGGATGTGTACAAATACCCCAAAGATATGGTTGCCATAAAGGTTCCAAGGGACGAGGTGATAATGATGCTGACAGATGGAAATGTGATCAAGAAGCTGAAGATAGTCTCTATTCTTGGAATGGGAGGATTGGGGAAGACCACTCTTGTTAAAGCAGTGTATGACAAGATTCGACTGCAGTATGAGTACACGGCTTTCGTTTCAGTATCTAGGTATCCTGATGTGACGAAAGTTTTGATGGAGATCCTTTTCCAAATTGACAAGCAAAACTGTAGGAATCTCAGTTTGCCAAAATTAGATCATCATTATCTTATTGATGAAATCAGGAGACTACTTCAGAACAGGAGATACTTGATCGCAATTGATAATATATGCGATGTGAATTTGTGGGAAATAATCAAACTGGCTTTGGTTGACAATGGACTTGGAAGTAGAGTAGTCACAACTACTCGGTTTCACCTGGTGGCCAAGAAGGGAGGTGATGTTTACTGGCTAAAACAACTTACTGATGAGCAATCAAGAGAATTATTCAATGCAAGACTTTTCAATGGTGAGAAAAATGTCCCTTATAATCTAGGGGAGGTGCCAACAAAGGTTTTGTTGAAATGTGGTGGTGTACCGCTTGCTATCAGGACAGCTGCTAGTTTGTTGGTCGGAAAATCAATGGATGATTGTTCTAAGGTGTACAACAATATTGATTTCGGGTCTGAGGTTGAAGAAAACACAAGAAAGATACTAAAATCCAACTATTATGATCTTGCTTGTCACTTGAGGGCATGTTTATTGCATCTACACATTTTTAAAGAGGACTGTATAATCAGGAAAGAATCTTTGGTCTGGAAATGGGCAGCCGAAGGTTTAATTGCTGAGGAACCTGGAAAAGGGTTATTTGAGCTTGGAGAGGGATACTTGAAGGAACTCATAAACAGAAACCTGGTCATGCCGGTTGAGGACGACTCAAATCCTGGGAAGGTAATTGGCTGCTGTGTCCATGATTTGGTTCTCGATATGATCTGTTCCTTATCAACTGAAGAAAACTTTATTACCGTACTGGATAGTAACAAGCAAGAACCCCCTGTCGAAAGCAAGACTCGCAGGTTAGCTGTCCAAAAATGGGACACGGAGCAGGGCGACCCTCTGGCTAACATTCGCCCAGAAAGGCTGAGGTCATTTAACACCATGGGGTGTCATTTGAGTATGGAACTATCAGTTTCAAGGTTTAAGCTGATGCGCGTCCTTGCTCTGGAAGAATGTACGTTGTTTGATGGAAATCTTTCTCATCTAGGGAAGTTACTTCTGTTGAGGTACCTCGGACTATATAAGACACCTATCAAAAAGCTACCGGAAGACATAGGTGACCTGATTTATCTGCAGACACTGGACCTGAGGGGAACAAGTGTGAAAGAATTGCCAGAGAGAGTGGCTGGGTTACGGCAACTCAAGTGCCTGCGAGCTGATAAAGGCACAGCAGTGCCGGATTGGATGGAAAATCTTACATCCTTAGAAGAGTTGCGGCTGGGCGAGGTCAGCAGGTCCGCAGACTTCACGACTGAGCTGGGCAAACTGACAGGGCTGAGGGAACTCGAGATTTGGATTGACGAGTTGGATAAGAACCAAAACAATGCTTTGGTGCAGTCTATGAGAAAACTAGAGAAAATACAAGTCCTAAGAATTATGGGCAATAGGTGGACATCAGGGAGTGAACTTAATTGGGAAGACTTCTACCCACCTGTACAACTCCGTGAGTTACACCTATCAAGCATCCCATGCCCTAGGCTGCCCAAACGGATCACCGTCTCCCGTGTTCCAATGCTCTCTCACTTATCTGTGTACGTAAAGGCCATAAAGGAGGAGGATCTGGATCTCCTTGGGGCATTGCCAGAGCTCATCAGTCTGAAGCTACTATCGCTGTGGGACGCCGTCCGCGAAATCAAGGGTGGAGGTGCGTTCCCAAGGTTGAAGTTCTTTAACACGTTCTCACCATTCAAGTTTCTACCAGGGGCTATGCCAAGACTTGCAATCCTTCACTTCGCACTACTCATCACTTCCCGGGGGCCACAAGATAAATTCAAGGTTAATTTTGAAAATTACTTTGTTAACTCGATGTTGGGGAACCTCCTTTCACTTGAGAAAGTGGAAGTGAGACCCCTTGATGACGTCGAGGTGATGTGTGAAGCAGTGAGGCGTGGACTGGACCAACATCCGAACAGTCCAAGCCTTCATATCTTAAAATAATGATCGGGTGAGTTCTGTGTACTGAAGGCTTCGATGTGAACCATGTCACCAGCTTCAGGACCACCTGATCCTCATTCCTTGAGCTTAGTTCTTGCTTGGAGG
>transcript/17 full_length_coverage=2;length=5983
GGGGGTCGGTCGTCTCCCTATCCGCCTCCCTCCCCCCAACGACCAGACCAGAGCCAGAGCCAGAGCCAGAGCCAGAGATCTGCCTCCCTCCCCTCCATCCCCTCCCCCCCGAGCGCGACGGCTAGGGTTCCCCGCCGCCGCCCCTCCGCCGCGGCGCGCCCCGCCGCCGCCGCCGGCGCCGGAGCCCAGCAGCGCCTCGCTCCCGCCCCGCCCTGCCGCGGCCGCTCCCGCCGCCCGGAGCGACCCCGGCGGCCGGTCCATAGGCAGCCGGTTGCGCCGTCCGGTGGAGGATCTCGGGCCAACTATTCTGGATGCATCGATGACATGGTGGACAAGGCGGCAGAAGTGAGTCAGCGCGACGTGGCAGCCGAGGGAGTTGTTCTGTGGGATGAAGCGTTGGTGAAGACGACAACCCCAGAGGATCTGCAGATGCGTTGCAAGGAGTTGCGCTGTTATAATGACGTCCCTGTAATGTGTCTGAAAAAAGATGTCAACTGTGAGCTGGAAAACGATGGTTTGCTGCCAAAACTTGAAGCTGAGGTCTCTCGCCCTGCCCGCCAAGATTCGGTTCCTTTGACCTTCGGGCGTAACCTCGCTGTTTCTTTGGATGCCAAGGCTGGTCAGATTGGTGAAGTATCTGAACACAGAACTGGCATGGAGAGAGTGGCCTGTGGCTCACAGGGAGGAGGTATGCTGTCATTTGACCGTGGATTTTGGAAGGGGGCTGTTGGAGACAAGAATCAGTTTTTCAGGATGGAAGGATGTCATGAAAATGGGGGCTTGTCAGATCTGGGGAGGCATGGCACTGAGAAATTTCCACGAGGTGCTGATGGTCTGAGTTTTATCAATGCTAATCATGAGCTGGGAAGTGATTGCTTTTTGGCAAATATTGATGAAGAGGTGTCCTTCCCTGTTGACGAGGCTTCTGCCCCTTCCTTCTACAAGAGCCATACGGATGTTATTGTAGAAGATAGCAAGTCACACATAGAGAATTTAACTCAAGATTCAGTGGAAGGAGATATGCTTTCATTTGAGAGCGAGGCCAGTTTTCGTACTGAGGTTTCTGGGAAAGAGAATCAACATCATAGGATGGCAGTGTCAAAGGGTCAGATTTCATCTGTTTGTAAAGATGAAAATAATGCAAGTCTAAATGCTTGTGGTCTTTTTCCTGAAATAGAAGTTCCACTCCAACAAGCTGACAAAAAATACAAGTTCTTTGAACTACCCCCAGAGATATACCTGGCTAGACCTTCCTATAACCCTTCTTGCTCAGATGGACTTGGTTGTAGTGGCAAGGAATCATCTGCTGTGTACGTGGGCCATCAAGATTCTTCAGGTATCAAATTGCGCTGTCCAGATCGTTTGGTACAAGAGCTCAATGCATATAACTCTTTCGTTGTCAAACCTTGCTCTGCTGATTTTGTTGGAAATGCCAACGAACAAGAATCACAAAATCAAATTTCAGAGTCATTAAATGCCTCCAATCGTAGGAATCCAAGAAGAGCCGCCTCGTCAAGAAATCGTGCTCCTGTGGAACATGATCAAATAAACAAAGGAAGCAGTAGCACATGCAAATCTAAGAAGGTCGAGAGTTCATGCTCTTTAGTTGAAAGCACCTTGATTAAGTTCCCAAACAAAACTACCAAGGTAAGAATTTACATCAACAGACCAGTGAATTCGACTGCCTGGGGCAGTCTAGAAAAGCTAGCAGATGGTTTTGGTCAGAACTGTGAACCTTCTACCTCTAATTCTCATCTGATTTCCCTTGAAAATGGTGGGAGATCAAACAAAAGATCTGGGAAGAAAGAGCAGCCAATTGTTCGAAAGGCTCGAAGTTCAAGATGTCCAAAAAATAAGTTCCCTGCCTTTTCTGTTACCAGATATGCACCGGATGAATTGAATGGCGAACCTACCTTTTCAGTCATGGATGGTGCTTATGGCTACCCAGAAGGTTACAGAGGGAACTTTCCTAAGTTGGCTCCTCATGCATTTCTCAATGTTTCTGATGATGCTCGCAGAACTGTGCAACATACGTCTATCCAGACTGACATGCAGCAGTTAGACAGGTGCGTGGAGAGTGTTGCTCAAGAAACATGCCCTGCGTACATGTGTGGAGATTTTGCTAAATCAATTTCCGAACCTTCTCTCAATAATGCCGGTGTTGGATTTTCGCCCGACTCTGTTTTGGAGGTAGCCTCTGTTACGTGTGAAAACAACGCCTCTGCAAGCCATGATGTTAAACTGCGTGGAAACCCATCTTATCCTGCTGCATTGACTGGAAGTGATCTTCATGCATCTGATTTATGTACTTCTGACTTTGGAAAAAATCATGCGTCATCATCAACAGATTTTGAGCAGCAGCCCAAAACTGTGAGGGGTGATGAAACTGATGATAACACAAGAAGTGAAGAGATTAACCAGTCTCACGCCATAATTGGTTATGTTGGTGAGGGAAAAGTGCAAGGCTTAGAGAAGTCCAATGCAGTGAGGAAAACTAAGATGTTGGAGAAGCAGAAAGAGCGAAAGAAAGATGGAATAAAGGGAAATAACATAAGAGATGGAAGTTCCACCAAAATTTCATCAAGTGAAGCTTCAAAATACAGGGCCTTCTCTGATGATCCATCTTCACTTGTTTCATCAGGACCTTTAAAGTTCAGTTCTTGTTTCGAGGTCGTAACTTCTGCCACACAGGGTATCAGTATGCATGAACATGGCTGGGTGCAGGGTCCTTCTGTAATTGGCAAGGAGAAAACAAGTGCACTTAACAATGTGAAATCGCCGAGGTGCAAGAAAAGTGATGGTCTTAGAGGGAAGAAGGATATGGTGCGGGATCCACATGTGAAGCAAAAAAGCAAGAAGAAAAATATAGCAGATGACATTTTCATTGATTATGGATCGTCTACTTTACCTTATCATCTCACTACTGATCTGGCAACATCTCACACGAATGAACAGGGTTATCATAGTCCAGCTATTGAATTTACACTCCAGAATCCCGCCGCTATATCTACCGAATTACTGGGAAATGCTGCTTGCTTAACAGATGGTGCATCTGTACCGCAGCCTAAACGTGCTGCATGGGCATGTTGTGATGATTGCCAAAAGTGGCGCTGTATACCATCTGAATTGGCAGATGTCATTGGAGAAAACAGATGGACTTGCAAGGACAACGATGACAAGGCGTTTGCTGATTGTTCTATACCACAAGCGAAGACAAACGCTGAGATCAATGCTGAGCTTGAACTTTCAGATGCATCTGCTGATGAAGCTGACAAGGATGGATCAAACTCAAAAGCTTCTAGGGCACCGTCCTGGACAAATCTTAGGTCGAACACATATCTACATCGTAACCGAAGGAATCAATCCATCGATGAGAGCATGGTATGCAACTGCAAGCCTCCTCAAGACGGCCGAATGGGTTGTAGAGATGGCTGTTTGAACAGAATGCTCAATATCGAATGTGCAAAACGTACATGTCCATGCGAGGAGCAATGTTCTAATCAGCAGTTTCAAAGGCGCAACTATGCAAAAATTGCATGGTTCCATTCTGGTAAGAAGGGCTATGGATTGCAGTTGCTAGAAGAAGTACCTGAAGGACGGTTCCTTATTGAATATGTTGGCGAGGTTCTTGATATAACGACTTATGAATCCCGCCAAAGAGATTATGCTTGTAAGAGCAAGAAGCATTTCTACTTTATGGCACTAGATGGTGGTGAGGTAATAGATGCCTGCACCAAGGGAAACTTGGGCCGGTTCATCAATCATAGCTGCAGTCCTAATTGTCGCACAGAGAAGTGGATGGTCAATGGAGAAGTTTGCATTGGAATTTTTGCTATGAGGAACATCAAAAAGGGTGAAGAATTAACGTTTGATTACAACTATGTTCGTGTATCTGGTGCTGCTCCTCAAAAATGCTTTTGTGGCACTGCCAAATGCCGGGGTTACATTGGTGGAGACATATCAGGGTCTGGTATCAGCATCCAACATGTTGCAGAAGCAGAGCATTTTGAACCCATGGTCACTTACAAGGATGCTGAGGAAATGCTAGGAAATGCATGTTCGCATGGTGCAAATCCAAGTGTTGCTGAGCTTCAGCATGAAACCTCCATCCAACAAGAAGATTCAAATAGCTGCCCACCTGTAACCCCAGACTCTGAACCTCACCAAACTTCCCCTATCTTATTTGATGATAGTGAGCTAGAAAATTCCTGGGAAATGTGGAGCCCACAGGATGCCGAAGACCCCACCCGTACACCTGTCCATGTGCCCCGAACAATAGATAGCACTTTGCAGCAGTTACCAGTACATGACACTGAGCCATTAGAATTGTTGCCAAAGGCTCCTAACACAATGGATGGATCAAATGCTCCAAATGTGAATCAATCAGCAGGTAGCTCCGATTTGGGGCTCAACCTGGTGGTACCTGGTTTCCATGCTAAGAAGAAAAACAATCTAAAAGATCAGAGAGATGTAAAATCATCATCATGTTCTATTAACAATGAAAATACTCTCGGAGTTGAAGGAAGACTGAACAACCTACTGGATCGAGATGGAGGTATTAGCAGACGAAAAGATTCAGCAAATGAATATTTGAAGCTTCTTATATTTGTGATCCCAGCGGCACATGACAATACCACAGCGGAACAGGAAAATTCTGTGACCGCAGTGGAATGTGACAATGCCAGGGGCACATCTAAAAGTGCAAGGGATCTTTCGTTAATTCTTGATGCACTTCTAAAAACAAAATCACGCTCCGTCCTGTTGGATATCATCAACATGAATGGATTGCAGATGCTTCATAATATATTGAAGCAGAATCGGAACACCTTTCTTCGAAGACCTATAATACGGAAGCTTCTGAAGGTATTGGAGTTTCTAGCTTTGAAGGGAATCCTGAGAGCTGAAAAAATAAATGAAGAAGCCCCACGTGAGAAAATGGAAAGATTCAGGGACTCGATGTTGAAATTGACCCGGCATAATGATAAACAGGTTCAAACTATCGCTCGGCAATTCTGTGAGAAGTGGACCCATCCTTATATGGATGGACCTGTTTCAACTTCAAAATGGTATACAGAATCCCACTATAGAAGAAAGCGCAAGAGCCGTTGGGATTATCAACCAGAATCCCACTATAAAATGGTTGGATCACAAGTTCGGAAAGTCTATGGAGAATTGGGTCTTCAGTCTGGCTTGACCAGAAATAAGTCGCAGCCTGTGACGGGAAGCAGCTCAACAGGCACAGACGATGATGTGCCTCCTGGGTTTGAGCCTCAGCAGGGTCGTTATGTAGCTCCAGGATTCTGCCTCCCTAACTCAAATATTTCATATGGGATTCCCATCGCTCGTGTTGAGCACCTGGGAACCCCAGAAGTTGAAGGAGGTGGCAACTGTGGCCAGAAATGGAAAGTCGCACCTGGTGTGCCTTTTATCCCTTTCCCACAGTTGCAACGAGGGAGTCCTTGTCCTTCTACTTCAACTCAGATGCCCCGTCACGACGCCATGAGGCAGAATAACAGTTCAGGATATCGAGGGAGAGGTTTTGACAGGGGTGGAAGGGTGCAAAGGAATGGGAGGAATGGGGCAAGATCGAGATATCCGTATGATCATCATCAAGGAAGAAGATTCCCAAGCAATCATCATAGATCTGAAAGATGGCAGCCCTGGCCCCAGGAGCAGCATGACGGTGGTTCGGGATCTAGGGGTAGACAATGAATGACCCAGCCCCCGGCATCGAACCTCAATTAGTTGTGTATACATGGTAATTCCTTGCTGTTCGTCTCATCAGAAGTGTACACAAGCAAACTGTGTTAGCTTCTCATTCTATGTAACAGAAGTTTTCTACTGATTTCAACAGTAGCAGAACATGTGCTACAGATAGGTAATTGCCATTGCAGTTTTGTTACTAACTAATTAATTCGCTCCCCAATGTGTAATCTCAATAGGGATAATAATAATTGATTTGATTCAAATCTTGTTACAGGCC
>transcript/18 full_length_coverage=2;length=5746
GGGGTCTCGTGATAGATAACCACCCCTCTCTCTCTCCGCGCCGCCGCCGCCGCCGCCGCGGCGCCCGCGCGACCCCTCGCCGCCCGCGCCTCTCCGGGAGCAATAGACTGCTGAAGCGTTCCCAGTTTCTTCATGTTGTGTTGTCATAAATTGTGATGGCATTCTTCAGTAATTCTGGGAGCAGGGCTGATTCGGGGGGGTACAACTTGAACGAGAAGGCTGATGACGAAGGCGCCTATGAGTCAGTCAGGGATAGGGACGCCGACTTGAACTCGGGCCAGTTGAACTTGAATGAGAAGGCTGATGATGCCTACCACAGTGAGGAGGAGCAATACGAAGCTGGCCAGTCAGGTCTGAGCCCTTCTGAGATTAAATCAGGGCAGAATGCCCCGAGAGTAGGTGGCCCTTCTGGCCCATGGGGTACAAACTTTTTGAAGGACTGCAGATCCACGGAAGGGGAAGAACCGTCAAATAGTGATAGGGGAATGGAAGACGGGTCTGCGGCTAGCTCACATGATGACATGGATGGTAGTGGAGAGGATGATGAGCTAAACAGAGGGCACGGGGATGTGCCCGCTGAGGAAATGCTTTCTGATGACTATTATGAGCAGGATAGAGAGGAGCAGAGTGATTCATTGAGTCGTCGTGGGATGAGCCACCCAAGCTGTTCCACTTCTGGGGCCGCATCAAAATCTGTACCCTCAAGACAAAAGAAGTCGACAAAGGGCAGTGCTTATGACGACGATGATGATGCGTATAATGATGAGAATGACAATGACGACGATGATGACGATGACGCAGATGAAGATGATCCAGATGATGTGGATTTTGAGCCAGACAGTGAAACCGACAAGGCTGCTGTTAAGGAGAAGCTTGTGGACAGTGAGAACTCAGGCGAAGAAGAAGAAGATGATGAGCTTGAGCTCTCGGATGATGATGATGATTTTATTGATAGTAGGAGGCAATCGAAACGACTTAAGGTCGGAGGAACTAAAACTTCCCAGCGAAAAAAGCTTCCTATGCAGGCTCCACGCAAACGAGGTGTATCTTTCACAGACGAAGAATATTCTTCAGGAAAAGACTCAGATGCACCCAATAGTCCTGATTTTAGTCATCGACCGAAAAAAACCTGTCAGGTTGCATCTGAAAACTGTGGGCCATAATGATGTTTTCTCAAATGTCAATTCCCATAATGAATCCCGAACTTCGGGGAGGAGGAGGACACAGAGAAATATCTCATATGCTGAAAGTGACAGTGACGATAGTGAGGAGAAGTCAACTAGACAACAAAAGATCTTGAAGGAGGATCAAGATGAAGAAGATGGAGAAACAATTGAAAGGGTCATTTGGTATCAGCCAAAGGGTGTTGCTGAGGATGCACTGAGGAATGGTCAATCGACTCAACCTACTGTTATGAGCATGCCATCAGATTTTGATCAACAATGGGATGATGTAGAGTTCTACATAAAATGGAAAGGGCAGTCTTACTTACATTGTCAGTGGAAGACATTGTCTGAGCTTCGTAGTGTTAGTGGATTTAAAAAAGTTCTAAATTACATGAAAAGAGTGTCCGAGGAGCAGAGGTACAAGAGGTCACTATCGCGCGAAGAGGTTGAGGTGCATGATGTGGGCAAGGAAATGGAGTTGGACCTTATTAAGCAATATAGCCAGGTTGAACGGGTATTTGCTGATAGGGCAACCAAAGTGGATGGGGATGTTGTGGTGCCAGAATATTTAGTCAAATGGCAGGGACTTCCTTACGCAGAATCGACCTGGGAAAAAGATACAGATATTGATTTTGCTCAAGAAGCAATAGATGAATACAGGGGCCCCCGTGAAGTTGCCACTGCCATACTGGGGAAAACAGTTGATTTCCAAAGGAAGAAAAGCAAAGCTAGTTTGAGAAGGCTTGATGATCAACCAGAATGGCTAAAAGGAGGTAAAACTTCGCGATTATCAGCTTGAAGGTCTAAACTTTCTCGTTAATGGGTGGAGAAATGATACTAATGTTATTCTTGCCGATGAGATGGGTCTGGGAAAAACCATTCAATCAGTTTCCATGCTTGGCTTCCTTCATAATGCTCAAGAAATTAATGGCCCATTTCTTGTCGTTGTGCCGCTCTCAACATTGTCAAATTGGGCAAAAGAATTTCGGAAGTGGCTACCTGACATGAATGTTGTAATTTATGTCGGAAATCGTGCTAGCAGAGAGATGTGTCAGCAGCATGAGTTTTTTACAAATAAGAAGGGTGGGCGGCATGTAAAATTCCATACTTTGATTACTACTTATGAGGTGATACTTAAGGACAAAGCTGTCCTTTCAAAAATCAAATGGAATTATCTTATGGTTGATGAAGCCCCACCGTTTGAAGAATTCTGAAGCATCACTGTATATTGCTCTTTTGGAGTTCAGCACCAAAAATAAGCTGCTAATAACTGGGACCCCTTTGCAGAACAGTGTTGAAGAGCTGTGGGCACTACTTCATTTCCTTGATCCAGTCAAATTTAACAGCAAGGATACTTTTGTTGAGAGATACAAAAATTTGAGTTCGTTTAATGAAACTGAGCTTGCAAATCTCCACATGGAATTGAGGCCCCATATTTTAAGGCGAGTTATAAAAGATGTCGAGAAGTCTCTACCTCCAAAAATTGAGCGAATTCTTCGTATCGAAATGTCTCCCCTACAGAAACAATATTACAAATGGATTCTAGAGCGAAATTTTCAGAATCTGAATAAAGGAGTTCGCGGGAATCAGGTCTCGCTTTTGAATGTTGTCGTCGAGTTAAAAAAAGTGTTGCAACCATCCATTCTTGTTTGAAAGTGCTGATCATGGTTATGGTGGAGATAGCATTGGTGATCGCAATAAAGTTGAACGTATTGTTATGAGTAGTGGGAAGTTAGTTTTGTTGGACAAGCTACTGCTGAGACTGCGGGAGACTAATCATCGCGTGCTTATATTCTCTCAGATGGTGCGGATGCTGGACATCCTTTCTGAGTACCTATCCCTTCGAGGCTTCCCAGTTTCAGAGGCTTGATGGCAGTACAAGAGCGGATCTTCGTCACCAGGCCATGGAACATTTTAATGCTCCTGGAAGCGATGATTTTTGTTTCCTTCTGTCTACACGTGCTGGTGGACTTGGTATTAATTCTTGCAACAGCAGATACAGTGATAATTTTTGATTCAGATTGGAATCCTCAAAATGATCTACAGGCAATGAGTAGGGCACATAGGATTGGGCAACAAGATACTGTCAACATCTATCGTTTTGTCACCTGCAAAAGTGTTGAAGAGGATATATTGGAGCGAGCAAAGAAAAAAATGGTTCTTGATCACTTGGTGATTCAGAAGCTGAATGCTGAGGGCAGGCTTGAGAAGAAAGAAACCAAAAAGGGTGGCTCCATGTTTGATAAGAATGAACTTTCAGCCATACTGAGGTTTTGGGGCAGAGGAGTTGTTCAAAGAAGAGAAGACTGATGAAGAGACCAAGAGGAAGCTTGAAAGCATGGACATTGATGAAATACTTGAGAGAGCTGAGAAAGTTGAAACAAAGGCTGCTGAAGGGGAAGAAGGAAATGAGCTTCTTAGTGCTTTCAAGGTTGCTAATTTTTCCAGCGGTGAGGATGATGCCTCATTCTGGAGTAGACTAATACAACCAGATCCCGCAGATATGGGTCAGGAAACTTTAGCACCTCGTGCTGCACGGAATAAAAAGAGCTATGTTGAGGATCACCAACTCGACAAAAAATAGCAGCAGGAAAAGGCGAGCGGTTGACGCACAAGAAAAGCCAAGAAGGCGTTCCAGCAGAACAGTCGACACAATGGTTTCGTTACCATTTATTGATGGAGCAGTCGCTCAAGTACGGAACTGGTCATTTGGAAATATGCCTAAGAAGGACGCCTCCCGCTTTGTTCGAGCGGTTAAAAAAGTTTGGAAATCCAAGCCAAATTGGCTTAATTGTGGATGATGTTGGTGGTGCAATAGCAAAGGCTCCATGTGAAGCACAAATTGAGCTGTATGAGTCGCTCATTGATGGCTGTCAGGAAGCTGTGAAAGAGAACACAGACATCAAGGGGCACAGTGTTGGATTTTTTTGGTGTACCAGTGAAGGCCTATGAGTTGTTGGCTCGTGTTGAAGAGCTTCAATGCTTGGCAAAGCGCATCGCACGGTACAAAGATCCAGTTAGACAATACCGGATCCAATCACCTTACAAAAAGCCACAGTGGTCAGCAAGCTGTGGATGGATTGAAACTGATGATGCAAGATTGCTGCTTGGAATTCACTGGTATGGTTACGGAAACTGGGAGAAGATACGATTGGATCCAAAGCTTGGTCTGACAACAAAAATTGCACCAGCAACACTTGGAGAGAGAGAAAACATTTTTACCACGCGCACCAAATTTGGATAATCGTGCTAGTGCTCTCCTGCAAAAGGAATATGCCAATCTGAGTGGAAAGAGCTCAAAAGCCAAAGGGGGTACTAGCCAAAAAGTCAATAATGAAAATGGTGGTGCTCGATCGTTTAAAGGCCGGCAAAAAGATGCAAAAACCACAAGAGGATATTAAGTCGAACAAAGATGACATTAAGAAACGCAAGGTGGTGGAAGAAGCTGAAGCAAGAGAAGAGGGTGAAATTTCAGAGTCTGAAGAACAGATTAAATATCGTTTGGAAAAGGAGGAAAAGTGGCTGGAATGGTGCTCTGAAGCTTTGGATGAAGAGCAGGACATATTGAAACGCCTCGATAGGTTACAGAATACAAGTTTAAATCTTCCGAAGGAAAAGGTTCTTTCAAGAATTCGCCGGTACCCTACAGATAATCGGTGAAAAGATTGGAAAAGTCGCTGCCCAACATGTAGAAATCGTACAAGCAGTCCCGTATGACCACAAGATTATGGAATTATGTGGCAAGATTTTCAAATATGTCTGGGGAGCAATTGTGCGATCTCTATTTAAAAGTTTGTCAGGACCAAATGGAAGCTGGAGTCGGCCCCTTCACATGGTGGCAATTTTGCACCTGCTTCTAACAGAGGTTCTTCAAATCAGCCTCATCCTCCTAGAAACCAAAGGTCAACAAGGTCTTTCCAGCACACTCCAGAGCCTCTTAATAATGGTGAAAACACTGGGAATTCGGAAGCCTGGAAGCGCCGGAGGAGAGCTGATCAGGATAATCAGTTTGACACCCCAAACAATGTATCAACCTCCTCCATTTATGGCAAATGGTAACAGGTCGCAGGAATCTAGCAGTTCTGCTGGTATTCTTGGTTGGGGTCCAGTTGAAATGAGACGATATGGCACTGAAAGATCAAAAGAGAGGTGTTCATCCCAGTCGTTTCCCTGCCGGGCATGGGGCCTTTGCTTTAGCTGAAGTAGTCAGCTTTGTCAATTCCTAGGAGTCTTCAGCTTCTACGCAGGTAGAAGTGGAGAATTGAAATTCTTTTTAGGCAAGACAAAAGAATAAGCTGTCAATATCTTGTCTGGATCACAGCTTGGAGTCTGTGCCTCGAAGAAACGGCTGATGTGCACAGAAGATTCCTGACACTGAAACAAATACATGGGTCTTGTAAACCGCCAAGAGGAAGAGTCTCGAAAATTTTGTCGGTCCAGTTTTGTGGTCTAATAGGAGAAAATTTCCGTTGGGGTCTTTAAGAAGGTTCATCTCAAACAAATGATCTATAGTTCAGCCTCAATACATGTACGGTCTTTTACAGTGCATTATATATAATGAAAATTTGGTTTAGTTGGAT
>transcript/20 full_length_coverage=2;length=5912
GGGGACTAGGCGGGGTCGCACGCTCTGTTCGGGCCCGACCCAGCGCTGAAGCGAAGAGCTCCGATCCCACCCCACGCGGGCCGCCGCCGCCGACTCGTCGCCGGCGGTATTGCCCGGCCACCTACCCCGAAGCGCCCCCCCCCCTCCTCGTCGCCGTCCCGCAGCGGTGGCCTCGATTTCCTCCCAAAACCGTTGTCGTGGGAGCTTAAGCTGAGGCGGAAACCCTAGCCGCGTCGATGGCGGGGGAGCTGGGGCAGCAGACGGTGGAGCTGGGGTCCGTGGTGCGGCGGGCGGCGGAGGAGTCGTACCTGGCGCTGCGGGAGCTCGTGGAGAAGTCGCAGGCCGAGTCCGACTGGAAGGGCGCATATGGCGGGCGGCAGCGGTCGGACTCCGAGAAGAAGATTGACCTCCTCAAATTCATCGCCCGCACCCGCCAGCGCATGCTCCGCCTCCATGTGCTCGCCAAGTGGTGTCAGCAGGTTCCGTTGGTTCAGTACTGTCAGCAACTTGGATCAACCCTTTCTAGCCATGAAACATGCTTCACCCAAACAGCCGACTCACTGTTCTTCATGCATGAGGGGTTGCAGCAAGCAAGAGCTCCTACATTTGATGTTCCTTCTGCTTTAGAGGTTATGCTTACAGGCAGTTATCAGAGGTTACCAAGATGTATAGAAGATATAGGGAGCCAAAATAAACTTTCTCCAGATGAAGAAAAACATGCTTTGCAGAAGTTGGACACCAGTGTGCGCTACAAAGTACTTGTGACTCCAAGACCCAAAGAAGTATCTAGCATTTCAGTAACTGATGGGATAGCTGTTTTTCGTGTGGATGGAGAATTTAAAGTTCTTCTTACGTTAGGTTACCGTGGTAACCTAGATTTATGGAGGATACTGCACATGGAGTTGCTTGTTGGTGAGAAGAATGGCCCTATTAAGCTGGGAGAAATTAGGAGATTTGCTCTTGGTGATGATATAGAAAGAAGAATGGCAGTTTCTGAGAATCCCTTTTCTGTGCTGTATGCTATACTTCACGAGTTTAGCATTTCACTTGCTATGGACACTATCATTAGGCAGGCTAATGTTCTTCGACACGGAAGGTGGAAGGAAGCAATAAGTTCTGAACGTATCTCAGACAGCACAGCAGGTCAAACTGGAAATGCTGCTGTAATGCAGCTTGGTCAAGATGGGGAATTTGATTCAAGTGGTTTTAGGTTACCTGTGTTGAAATTGAATTACTGGTTGGATGGAAAAAACAGTGGCCCAGCAGAATCTGATTTATCCCCATTTATCAAAATTGAGGCAGGGCAAGACATGCAGATAAAATGCCAGCATAGTTCATTTATACTTGATCCTTTGACAGATAAAGAAGCTAATCTTTCTCTTGATCTGTCCTGCATTGATGTTGAGAAACTCATTTTAAAAGCAATTGCTTGCAATAGGCACACACGTCTTCTTGACATTCAGAGACAATTGTGCAAAAATGTGCAAATTTCTCAGTCACCCAAAGATGTTATCCTGAAGCGGGACATTGGCGTAGCAAAGGCACCACATAAGAAGACAGAGAAAGCGAGCTTTGCAGATTTTTGTGGAAATGAAGTGCTTCAGGTGCGAGCATATGGTCAAGCATATATTGGTCTTGGAGTAAATATCAGGAGTGGTCGTTTCATCCTACAATCACCAAAGAATATCTTACCTCCTTCCGCTCTGCTGGATTGGGAAGAAGCTCTAAACAAAGGCAGTAACACAGCGACTGAGGTTTTCTCAAACTTAAGGACTAGGAGCATCCTCCATCTGCTTGTATCTACTGGAAGTTTTTTTGGCCTCAAGGTTTATGAGCAGTCTCAGGGTACTCTAAAGATTCCAGAGGCCATATTACATGGTTCAGATCTGATGGTTATGGGATTTCCGCAGTGCGCAAATGCCTATTATCTGTTGATGCAACTTGATAAGGATTTCAGGCCTGTTTTTCATTTGCTTGAAACACAGTCTGATGCAAGCAATAAGTTTAATGCAAATATAGATGCCAAAGAAGCCATGAGGGTAAACAAGATTGATGTTGGGCAGATGGAAAAAATAAAACATGAGAAGAATTCAAATCCTTTTGATGCCAAACTGCATTCCCTACAAAGTATAGAGAACTGTGATGACATGATGGACAATCAACTTCTCATTCAGAATAGTGTTGATCCTCTTCCGCTGCTGCCTGCTTGTTCACCATCGTTTTCATCTATTGTTGATGAGACCTTCGAATGTGAACATGGTTCTAGTTTGCCTTCTGCTTCTCCTGTGCGCTCTCTTTCACTTGGCCCTCAAGGCGTAAGCACCAGAACTATTTCACAGATGCAGGATGGGGCCTTGTCTCATGCCCAAGCTAATAATACCTCAATAGTTCGTCCTGGTGTCGGTGTGAACAGCTATTTCCCAACTAGTTTGAGCCATTTACAGAGTACAAACGCCTTTTCGTCCTCTAATCCTGTAAGAAATTCATCTGCTATCAAGTTGTCAAACTCTAAACCTAATCATGACCTGAGTTCATTGAGCTCTCCAAGTGAGCATGGTATTGCAGATGGAAATAAACCATTTCAACTCGCCCCTTCAAGCACGTTGCCTGCTCATTTGGTTCGATCTTCACCTGCCATTGAAGGATTAGGGAAGGCCATCACCGTAGGATCTGATTGTGCACCTAGAAAGCGCTCTCTTTCAGATTTCCTGCTAGATCTCCCTTCACTGCAAGGACTGAAATCCGGTGAGCCAAGTAAGCGAAGAAGAATATCAGAATCGGCACAGAGTTCCCTTCCTTTGCAGACATACTCTTCTAGTTCACAATCAGGAACCAGCCTCACCCATGGAAATAATATTCTTGCCGAAAGAAATAATTGTGTTCCAGCAACTGTGTATGCTTCAGTGCTACTACATGTAATAAGGCACTGTTCGCTATGCATCAAGCATGCTCAACTAACTGCCCAGATGTATTCTAGTGCCATTCCATATGTCGAAGAAGTGGGCATGCGATCACCATCCTCAAATATTTGGTTCAGGTTACCGTTTGCTCAAGATGATTCTTGGAAACACATATGCTTACGCCTTGGGAAGGCTGGAAGCATGTCATGGGACGTTAGGATAAATGATCCACATTTCAAGGAACTTTGGGAGCTCAATGGAGGAAGCACCTCAACACCGTGGGGTGTTGGTGTACGCATAGCTAACACATCTGAGATGGATTCACACATCTCTTTTGACGCGGATGGTGTTGTTTTAACTTATAGCACTGTTGAGGCAGATAGTGTTAAGAGGCTTGTATCAGATTTACAACGGCTTGCCAATGCACGTGTATTTGCTCGTGGAATGAGGAGATTGATCGGTGTAAAACTTGATGATAAGCTAGATGACAACCATATATCTGTGGGGATGAAATCACAGTCTGTTAATAAAGGCCATAGTGATGCTGACAGGCTATCTGAACAGATGGGAAAGCCATTCAGGATTGAAGCTGTTGGCCTAATGAGCTTTTGGTTCAGCTATGGCCATATGCCAATGGTTCACTTTGTTGTCGAATGGGAAACTGCTAAGGAAGGTTGCACAATGCATGTTTCTCCTGACCAGCTTTGGCCACACACAAAGTTTTTGGAGGATTTCGTGAATGGTGGTGAGGTTGCATCCTTCTTGGATTGTATTCGGCTAACAGCAGGACCTTTACTTGCTCTTGGGGGTGCAATTCGTCCTGCTCGGATGCCTGTAACAGTTTCGACTGGGTACAGCTCAATGCCAAAGCAAACTAATAATGTCCCCTCCCAGGGGCCACTAGCAAATGGTTCATCTGCAACAACTATGCATCATGCATCTGCCCCATCAAATGCTACGGCACATTTGGGTGGTCATACTCTTCATACTGCTGCCATGCTCTCCGCTGCTGGACGGGGTGGGCCTGGACTCGTTCCTAGTTCATTGCTGCCTTTTGATGTTTCCGTCGTGCTTCGGGGCCCATACTGGATACGCATTATATATCGCAAGAAGTTTTCTGTTGACATGCGTTGCTTCGCCGGGGATCAGGTTTGGCTACAGCCCGCAACCCCTCCTAAGGGTGGGCCTTCAGTTGGCGGGTCATTGCCATGTCCGCAATTTAGACCTTTCATAATGGAGCATGTTGCTCAAGGTCTAAATGCTCTTGAACCTGCTTTCATGAATGCTACACAGCCTGGTCCACACTTAAATACTAGTGCTGGAGCTCCACAATCTGCTCCTGTTGCAAACCGTTTAAATGCCACCCCGGGTGTTGCTATGTCCAGGCCAACTTCTAGTGTTGCCAACCATGTAGCAGCTAGTTTGAGTCGAGCAGGAAATGCCATGTTGTCTTCTTCAGGTCTTGCTTCAGGGATTGGTGGAGCCTCTGTGCGACTAACACCTGGAACTGGCCTTCCTGTTCATATGAAAGGAGAACTAAACACAGCCTTCATTGGGCTTGGGGATGATGGTGGCTACGGTGGTGGTTGGGTTCCGTTGGCAGCTCTCAAGAAGGTGTTAAGAGGGATTCTTAAGTACCTTGGAGTTCTATGGTTGTTTGCACAGTTGCCTGAACTTCTGAAAGAGATATTGGGGTCAATTTTGAAGGACAACGAAGGGGCTCTTTTGAATTTGGATCAAGAGCAGCCTGCACTGCGGTTCTATGTGGGAGGTTATGTATTTGCAGTCAGTGTCCATCGGGTTCAACTGCTTCTACAAGTTCTGAGTGTTAAGCGGTTTCACCACCAGCAACAGCAACAGCAAGCTCAGAACAATGCTCAGGAGGAGCTGACATCTGCCGAGATCAACGAGATATGCGATTATTTCAGCAGGCGTGTTGCCTCTGAACCATATGATGCTTCAAGAGTTGCTTCTTTTATCACTTTGCTTACATTACCTATATCGGTGCTGAGAGAAATTTTGAAGCTGATTACTTGGAAGAAAGGGTTTTCCCAGGCTCATGGTGACATTGCAACTGCTCAGAGGGCTCGCATTGAGCTTTGTTTGGAAAATCACTCGGGATCAGCTTCAGATGATAGAACAGAAAGCTCTTTAGCTAAGAGCAATATTCATCATGATAGAGCCCACAGTTCAGTAGAGTTTGCTCTCACGTTTGTACTTGACCATGCGCTCATTCCTCACATGAACGTAGCTGGTGGAGCTGCCTGGCTTCCGTATTGTGTATCCGTGAGACTGAGGTATTCTTTTGGAGACAACAGCCATATATCGTTCCTTGCAATAAATGGGAGCCATGGTGGGAGAGCTTGCTGGCTGCAGTCTGAAGATTGGGAGAGATGTAAGCAGAAGGTGGCGAGGGCAGTGGAGACTGTGAATGGGACCCCTGCTGTTGCAGAACCTGGCCAAGGAAGGCTGCGAATGGTTGCTGAGATGATACAAAAGCAACTCCAACTTTGTCTACAGCAGCTCAGAGACGGACCACTTTCGGCTGGCTCAACTGCTTCATGAGATAACAAATTAGCAATTGAGCCAGGTTAGATAAATTTTGTTGTAATTCCCTGGAGATGGCTGTGTTGACATTTGGCATTCGATAGCAGAATGCTGGAGCCCCAAAGAAAAGAAAAGAAATGCAAGCATGTCTATTGGCGGTTCGTGCCAGGGACAGCGGCTCTGAGGCGACAGCTTGCTGATTTATATGGCAATTTTGTACAGCAAAAGCATGTTGTGGGGGTTCTTGGTCACAAGCTGTCTCTGGCGCTGTCAGTTTGGTAGACAAGGATGGATTCGGTTTAGGAGGCGTGGTGTACATTACATATGGTATTCTTACTTGGACTGACATTCTGTCTGCCTGTAAATCTAAGAGACTTACCTAATTGTGTATGGGAATTCCCCAGGGAAAGATGGTTTGTGTTTGGAATGTTACATGTAGCAAATGAAGTTGCTTGAAACCCCCCC
>transcript/21 full_length_coverage=2;length=5762
GGGGTCCTGGCGATCCGTTGAAACCCGCGATCGAGCGAGGCAAAACAGGTCGACGAGTGAGGCGCCCAGATCCAAACCCCCCTCCCCTCTCTCTCGCTCTCTCTCTCTCTCTCTCCAGATCTCGCGTCCCCTCCCTCTCCTCGGATCTAACCACTCCATTTCCTCCCCACTCGCCCCGCCGCGACCCGGAGGAGGAGGAGGAGGAGGGAGATCCGCCGCGGCCATGGCGGGCGCCGCGGGAGGGTTCGTCACCCGGGCCTTCGAGGCCATGCTCAAGGAGTGCTCCGCCAACCGCGGCAAGTTCGCCGCGCTCCAGCAATCCATCCAGTCCTACCTCGATGCCATCAAGGGGGTAGCGGCCCAGGAGCAGCAGGAGGACGGCGCGCCGGCGCCTGTCACGCAGGTGCTGGCCTCGGCCGGGCGCGTGCTGGAGGGCACCCAGGCCGAGCTGGTGCTGCAGCCGCTGCGCCTCGCCTTCGAGACCAAGCACATCAAGCTCGTCGAGCCGGCGCTCGACTGCCTCCATAAACTTGTTGCTTATGACCATCTGGAGGGTGATCCTGGTCTAGAAGAGGGTAAAAATTCCCCACTATTTACTGACATCCTGAACATGGTATGTGGGTGTGTTGATAACACCTCCTCTGACAGTACTGTTCTCCAGGTCTTGAAAGTTCTCCTCAACGCTGTTGCTTCAAATAGGTTTAGAGTACATGGAGAACCATTGCTTGGAGTGATTAGGGTATGCTATAACATTGCTCTCAACAGCAAGAGCCCTGTGAACCAGGCTACCTCAAAAGCCATGTTAACACAGATGATCAGCATCGTATTCAGGAGGATGGAGTCCGAGCAGGCTTCTGTACCACCTGCAAGTTCTGCAGTTAAAGACTCACCTTCATCTAGCACAAAGGAGGACTCAGAAAATGGAGAAATATCCACTGACAAGCAGGATGAGGAAAAAACTACTCTTGGAGATGCGTTGTCCATGAACCGGGCTTCAGAAGCATCTCCAACATCTGTTGAAGAGCTTCAGAATCTTGCAGGAGGAGCGGATATTAAGGGGTTGGAGGCCGTTCTTGACAAGGCTGTTGAACTTGAGGATGGAAAGAAAGTTTCAGGCGGAATTGACCTGGATACAATGAACATAATTCAGCGGGATGCACTATTGCTTTTTAGGACTCTTTGCAAGATGAGCATGAAAGAAGAAAGTGATGAGGTTGCTACCAAGACAAGGCTGCTGTCACTTGAACTGTTGCAGGGATTGTTAGAAGGAGTCAGTGATTCGTTTGCCAAAAATTTCCACTTCATTGATTCAGTTAAAGCATACCTTTCCTACGCTCTTCTCCGGGCATCTGTGTCTTCATCTCCAGTTGTTTTTCAGTACGCTACCGGAATATTTTCAGTTCTTCTGCTTCGGTTTAGAGAGAGTCTCAAGGGAGAAATTGGTGTTTTCTTTCCTTTGATAGTCTTAAGGTCTCTAGATAGCTCTGATAGCTCCCTCAGTCAGAAGTCCAGTGTCCTTAGAATGCTGGAAAAAGTCTGCAAAGACTCACAGATGCTTGCGGATATGTTTGTAAATTATGATTGTGACATTGACGGGCCAAACCTTTTTGAACGCATGGTTAGTGCTCTTTCAAGAATTGCACATGGATCTCAAAGTGCTGATAGTGCTGCAGTTGCTTCATCGCAGACAGTTTCTGTAAAAGGATCATCTATTCAGTGCTTGGTCAGTATTTTGAAGTCATTGGTTGATTGGGAGCAAGCTCGAAGAGATTCCTCAAATCATGGGAGCGTTGCCGAATCTCATGATGATGGTGCTTCTGCAAGGAGCTTGGCAACTGATGAGACGAAGGTCCAAGAGGATGGTCGCAATCAGTTTGAGAGAGCTAAAGCTCACAAATCAACAATGGAGGCTGCAATTTCAGAGTTCAATCGCAAGCCAGCAAAGGGGGTCGAGTATTTATTGTCAAATAAGTTGATTGAAAATAAGGCATCATCTGTAGCTCAGTTTCTCAAGAGCAATGCCAGCTTGGATAAGGTAATGATTGGTGAATATTTGGGACAGCATGAGGAATTTCCCCTTGCTGTGATGCATGCTTATGTCGATTCCATGAAGTTTTCGGGGTTGAAGTTTGATGCCGCAATTCGCGAGTTCCTCAAAGGATTTCGCCTTCCTGGGGAGGCACAAAAGATTGATCGCATAATGGAAAAATTTGCTGAGCGGTACTGTGCTGATAACCCCGGGCTCTTTAAAAATGCAGATACTGCTTATATTCTTGCTTATGCTGTTATAATGTTAAATACTGATGCACATAATCCAATGGTATGGCCTAAGATGTCAAAATCAGATTTCGTACGTTTGAACACTGCAAGTGATGAAGAGGAATGTGCTCCTAAGGAGCTCTTGGAGGAACTTTATGATTCAATTATCAATGAAGAGATAAAGATGAAAGATGATCTTCATGCGGCAAAAACTAGTAAAGTAAGACCTGAAATAGAAGAAAAGGGTCGCCTCGTCAATATCCTCAATTTAGCTCTCCCAAGACTGAAATCAGCAAGTGATACAAAGGCAGAAAGTGAAAAAATTATTAAGCAGACCCAAGCAGTTTTCAAAAACCAGGGACAGAAGAGGGGTGTTTTTCATGTTGCTCAGCAGGTTGAGCTTGTTAGACCAATGGTCGAGGCTGTAGGATGGCCTTTGCTTGCAACATTTTCTGTAACTATGGAGGAAGGTGACAACAAGCCTAGGGTTGTATTGTGCATGGAAGGGTTTAAGGCTGGTATTCATCTTACTCGTGTTCTTGGGATGGAGACCATGCGCTATGCTTTCTTGACATCCTTAGTGAGGTTTACATTTCTGCATGCTCCCAAGGAAATGCGTAGTAAAAATGTTGAGGCATTGCGAACTCTCCTTGCCTTAGCTGACACGGATATGGATGCTTTGCAAGATGCTTGGAATGCTGTTTTAGAATGTGTCTCAAGACTCGAGTATATCACTTCAGTTCCTTCAATGGCCGCAACTGTTATGCAGGGATCAAATCAAATATCAAGGGATTCTGTAGTTCAGTCACTGAAAGAGTTGTCGGGGAAACCTGCTGAACAAGTGTTTGTAAACAGTGTAAAACTACCAAGTGATTCTATTGTTGAATTCTTCGATGGTCTATGTACTATTTCTGCTGAAGAACTTAAACAGACACCTCCTCGTGTCTTCAGCTTGCAAAAGCTTGTTGAAATAAGCTACTACAATATGGCACGGATACGTTTGGTGTGGGCCAGAATATGGTCGGTGCTGGCTCAGCATTTTATTGCTGCTGGGAGCCACCATGACGAGAAAGTTGCTATGTATGCCATTGACTCGCTGAGGCAGCTTGGCATGAAGTACTTGGAGCGTGCGGAGCTGAACAAATTCACATTTCAGAATGACATACTGAAGCCTTTTGTTATATTAATGAGGAATAGTCGCAGCGAAAAGATCCGTGGTCTAATTGTTGACTGCATTGTTCAGCTGATCAAGTCAAAAGTTGGTAGCATAAAGTCAGGTTGGCGTTGTGTGTTCATGATATTCACTGCAGCAGCTGATGATGAGAACGAATATATTGTTGAAAGTGCTTTTGAAAACGTCGAACAAGTTATCTTGGAACATTTTGATCAAGTTGTTGGTGATTGCTTCATGGATTGTGTTAACTGTCTTATTGGTTTTGCCAATAACAAATGCACTCCTCGGATTAGTTTGAAGGCTATTGCTCTCCTACGTATATGTGAAGATCGTTTGGCAGAGGGGTTTATTCCTGGTGGTTCTGTTAAGCCTGTTGATGTTCTCCCAGAGGCCAATTTTGATGTGACGGAGCATTACTGGTTTCCTATGCTTGCTGGCTTGTCTGATCTGACCTTAGACCCTAGACCAGAAGTTAGACATTGTGCTCTTGAAGTTTTGTTTGATCTGCTGAACGAGAGAGGACATAAATTCTCTTCTCCCTTTTGGGAGAGCATTTTCCATCGTGTACTCTTTCCTATATTTGATCATGTGAGACATGCTGGAAGGGATGGCCTTTCTTCTGGGGATGATTGGCTTCGTGATACTAGCATTCATTCTTTGCAGTTAATCTGCAACCTTTTCAATACTTTCTATAAGGAAGTGTCATTTATGCTTCCACCTCTATTGGGCTTACTGCTAGAGTGTGCCAAGAAAACAGACCAAACTGTAGTCTCAATTGCTCTGGGAGCTTTAGTTCATCTAATAGAGGTTGGTGGTCACCAATTCAGCGATGGTGATTGGGAAACACTACTAAAGAGTATTAGGGATGCATCATACACAACACAACCCCTTGAACTCCTCAATTCACTAGGATTTCAAAAGACAAGCAATCAACAATTACTTTCAAGAGAATCTGAGACCGATGCTAGTAGTTACCATGATATCAGGGAAGGAGAAGCATCAATAAGTAATAATGGCGAACAGGAGGGTCATCAGGAAACAAGTCCACGGATTGGATTGGAAAATTCAGAAGGTTCGCCATCACCATCTGGGAGAGCACAACCTGCAGTCTCCCCATCTAATCAAACTTTTGGACAAAGATTTATGGGTAATATGATGGGTAATCTTTTGGTCAGAAGTCTTACATCCAAACCAAAGGGAAAAATGGACGATGCTGCTCTGCCCTCACCTGCAAAGACACCTGAAGCTGATGGAGCTGACAAGACTGAAGAAGAAGAGAACCCTATGATGGAGACTGTTAGAAGTAAATGCATCACTCAGCTGCTGCTACTTGGGGCTATTGATAGTATACAGAAGAGGTATTGGAGCAAACTGCAAGCCACACAACAGATCGCAATTATGGATATCCTGCTCTCGCTCCTAGAATTTGCTTCTTCATATAACTCACCATCGAACCTTCGGACAAGGATGCACCATATACCGCCTGAAAGGCCACCACTAAATCTTCTTCGCCAGGAGCTAGCTGGAACTACTATTTATTTAGAGATTCTACACAAATCAACAGTGCACAATGGTGCAAATGGCTCATCTGAGGAAACAAACGGATCTGGCGTGGAGTCTGATCAACAAGAAAAGCTCAGGAGCCTGGCAGAAGGGAAGCTCGTTTCATTTTGTGGGAATATTTTGAAAGAAGCGTCTGATCTCCAGCCTAGCAACGGGGAAACTGCTAGTGCGGACATACACCGTGTACTTGATCTACGTGCACCTGTTATTATCAAGGTTTTGCATGGAATGTGCATCATGGATGCTCAGATATTCAAGAAGCACCTAAGAGAGTTCTATCCATTAATTACCAAACTTATCTGCTGTGATCAGATGGATGTTCGTGGGGCCCTTGGCGATCTTTTCAGCAAACAACTTACTCCACTCATGCCCTGAGTCCCAGTCAAACTCCTCCCTGTTGCAAATATCTTTCTTACTGGAGTATATTCTGTATCAGCATTTTTTGCACATGATGCACCGAGGGAAGCTTCACGTCCTCAAGGCGCATATCTGCTTTAATAGTTACATCCTAGGAGGTGAAGAGTTTGTAAGCTCGAGATCTGTAAATTAGTATACAAGTTTTCGTAGATGATGTGAGTACAGATATCATGGAAAGTAGCTTTGCTTGTTGCAGCATGCCATTTTTCCTTGGTGAGTTGCTGTAATTTATGTGTTATTTTTCCGAGCCTGGACTGGAGGGCCATGATTCTATCATTCTATGCACAACTAGAGTTGAGACGATGGATATGGCATTATATGCTTATATGTGTACATTGGTCAGCACATT
>transcript/22 full_length_coverage=2;length=5835
GGGATACCCAAACACCTCAACTCCTCTTCTTTCTCCTCCCTTAGCCATCTCTCCGAATCCCGCCTAGCCGCCTCCCTTCCCAACCCCCCGCGGCCTCCGCCTCTGCGGCCGATGTGCTCTCCTCGTCGGTTGAAAACCCTGAAGGTGAGGCACAAGTGAGAAATCCCGATCGGAGATGGCAGCGGCGGCGATGGCAGCGCACAGGGCCAGCTTCCCGCTGCGGCTGCAGCAGATCCTGTCTGGCAGCCGCGCCGTGTCGCCGGCGATCAAAGTCGAGTCCGAGCCGCCAGCAAAAGTTAAAGCATTTATTGATCGTGTAATCAATATTCCACTACATGACATTGCCATACCACTATCAGGCTTCCATTGGGAGTTCAATAAGGGAAATTTTCACCATTGGAAGCCTCTGTTTATGCATTTTGATACGTATTTCAAGACATACATCTCTTCTAGAAAGGATCTTCTCTTGTCTGATGATATGTCTGAGAGTGAACCGTTGACAAAAAATACCATCTTACAAATTTTGAGAGTTGTGCAAATTGTGTTGGAAAATTGCCAGAACAAAACAACTTTTGCTGGCCTTGAGCATTTTAAGAATCTGTTGGCATCATCAGATCCTGAGGTAGTTGTTGCGGCTTTGGAAACTCTTGCTTCAGTGGTGAAAATAAATCCTTCAAAACTACATATGAATGGGAAACTGATCAGCTGTGGAGCTATAAATAGCCATCTTCTATCATTGGCCCAAGGATGGGGGTAGCAAGGAGGAAGGTCTCGGCTTGTATTCCTGTGTTGTGGCAAATGAGCGAAATCAGCTGGAGGGTTTGTGCTTATTCCCAGCAGACATGGAGAACAAATATGATGGCACACAGCATCGTCTTGGGTCCACTCTTCATTTTGAGTATAATTTGGCACCTGTCCAAGATTCTGACCAAGCCAATGACAAGTCATCTAATCTCTGCGTGATACATATGCCAGACCTGCACCTTCGGAAGGAGGATGACTTGAGCATATTGAAGCAATGTATCGACAAGTTTAATGTGCCTCCAGAGCACCGGTTTGCCTTGTTTACAAGGATAAGATATGCACATGCTTTTAATTCTCCGAGGACATGCAGGCTATATAGCCGCATAAGTCTCCTTTCTTTCATTGTTCTCGTGCAATCCAGTGATGCCCATGATGAACTGACATCGTTCTTCACAAATGAGCCGGAGTACATAAATGAGTTAATCCGGCTTGTTCGGTCAGAAGATATTGTTCCTGGGCCCATTCGTGCATTGGCTATGCTTGCACTGGGAGCACAGTTAGCAGCATATGCATCATCTCATGAGCGAGCTAGGATACTGAGCGGTTCAAGTATCATCTCTGCTGGTGGAAACCGCATGGTCTTGCTCAGTGTTTTGCAGAAAGCAATATCGTCCCTCAGTAGCCCTAATGATACTTCATCTCCTTTAATTGTTGATGCCCTTCTACAGTTCTTTTTGCTTCATGTGCTGTCATCTTCGAGTTCTGGGACCACCGTTAGGGGTTCAGGGATGGTTCCACCTCTCCTGCCTCTCCTGCAAGATAAGGATCCTTCCCACATGCATCTTGTCTGTTTGGCAGTAAAGACCCTTCAGAAGCTGATGGAGTACAGCAGCCCTGCTGTTTCCCTGTTTAAAGATTTGGGTGGTGTGGAACTTTTGTCTCAGAGGTTACATGTGGAGGTGCAGCGTGTTATTGGTGTTGCTGAAATTACTTCAGTGCTTGCTAGTGATACATCGAAATCAGAAGATGACCATCTGTACTCACAGAAGCGACTGATTAAGGCTTTGCTCAAGGCATTAGGTTCCGCTACATATTCTCCTGCGAATCCTGCTCGCTCTCAAAGTTCCAATGATAACTCTTTGCCCATGTCACTTTCCCTTATATTCCAGAATGTTGGAAAGTTTGGTGGTGATATATACTTCTCTTCAGTTACTGTTATGAGTGAGATAATACATAAGGATCCTACATGCTTTCCTGCTTTGAAGGAACTTGGTCTTCCTGATGCTTTCCTGTCATCAGTGACTGCTGGGGTGATACCATCTTGTAAAGCTCTTATATGTGTACCCAATGGCCTGGGTGCAATCTGCCTTAATAACCAAGGACTTGAGTCTGTCAGGGAAACTTCAGTGCTGCGTTTTCTTGTAGAGACGTTCACTAGTAGGAAATATCTGATACCAATGAATGAAGGTGTTGTTCTTTTAGCAAATGCAGTGGAAGAGCTTCTTCGTCATGTGCAGTCCCTTAGAAGTACTGGTGTTGACATCATCATTGAAATAATCAACAAACTTTCTTGTCCTCGTGGTGATAAAATCACTGAAGCAGCCAGAGCTGAAGAAAAAACAGATATGGAAACAGATGTTGAAGGGCGTGATTTAGTAAGTGCCATGGATTCTGGCACAGATGGAACTAATGATGAGCAGTTTTCTCATTTGAGCATTTTCCATGTTATGGTATTGGTGCACAGGACAATGGAGAATTCAGAAACTTGCAGGCTGTTTGTAGAAAAGGGAGGTCTACAGACTCTGTTGACACTCCTGCTGCGACCTACCATCACCCAATCTTCTGGTGGGATGCCTATTGCTTTGCACAGCACTATGGTATTTAAGGGCTTTACTCAACATCATTCTACTCCACTTGCGCGTGCATTCTGCTCCTCTTTAAAGGAGCACTTGAAGAATGCCCTACAGGAACTTGATACAGTTTTTAGGTCATGTGAAGTGACTAAGCTGGAAAAAGGAGCCATTCCATCACTTTTTATTGTTGAATTTCTGCTCTTCCTAGCGGCATCAAAAGACAACCGCTGGATGAACGCTCTACTCTCAGAATTTGGAGATGTCAGCAGGGATGTCCTGGAAGATATTGGAAGAGTTCACCGGGAAGTGCTTTGGCAAATTTCACTTTTTGATGAGAAGAAAATAGAGCCTGAAGCTAGTTCTCCTTCAGCAAATGAGGCCCAGCAAGTTGATGCTGCTGTGGGCGACACTGATGATAACAGATACACCTCCTTTAGGCAATATCTTGATCCTCTTTTAAGGCGACGGGGCTCTGGGGTGGAACATTGAGTCTCAGGTGTCTGACCTTATCAATATCTATCGTGATATGGGCCGTGCAGCTACTGACTCTCACAGAGTTGGTGCTGATAGATACCCTAGTACAGGGTTGCCCTCAAGTTCCCAGGATCAGCCATCCAGTTCATCTGATGCAAATGCGAAGTCAGAAGAGGACAAGAAAAGGTCTGAGCATTCGTCCTGCTGTGACATGATGAGGTCACTTTCTTACCATATTAACCATCTGTTTATGGAGCTTGGGAAAGCAATGCTGCTTACATCTCGCCGTGAGAACAGTCCTATAAATCTATCTCCATCTGTTGTGTCTGTTGCTAGTAATATTGCTTCTATCGTGTTGGAGCACCTCAATTTTGAGGGGCATACAATCAGTCCAGAGAGGGAGATAACTGTTGCTACAAAGTGCCGATACCTTGGAAAGGTTGTTGAGTTTATTGATGGGATATTGTTGGACAGACCAGAATCATGTAATCCAATCATGGTGAATTCTTTTTATTGCCGTGGTGTAATTCAGGCTATCTTAACCACATTTGAAGCTACCAGCGAGTTGCTTTTCGCAATGAACAGGCCACCCTCGTCACCTATGGAGACTGATAGTAAAACTGGGAAGGAAGAGAAGGATACTGATTGTTCATGGATTTATGGCCCCCTTTCCAGCTATGGTGCAGCTATGGACCATCTTGTAACATCATCATTTATTCTTTCTTCATCGACAAGACAACTACTTGAGCAACCTATTTTTAGTGGAACTGTCAGGTTTCCGCAAGATGCAGAGAGATTCATGAAGTTGCTTCAATCTAAAGTCTTGAAGACTGTTCTTCCCATATGGGCCCATCCACAGTTTCCAGAATGCAATCTTGAGCTAATCAGTTCAGTCACATCGATCATGAGGCATGTTTACTCTGGGGTAGAAGTAAAAAACAATGTTAGCAACATTGCTGCTCGTTTGGCTGGTCCACCCCCTGACGAGAATGCAATTTCCCTGATTATAGAGATGGGCTTTTCTCGTGCCAGAGCTGAAGAAGCATTAAGACAGGTTGGAACAAATAGCGTTGAGATTGCGACTGATTGGTTGTTCTCACACCCGGAGGAACCACCAGAGGATGATGAACTTGCTCGAGCTCTTGCTATGTCTCTAGGGAATTCTGATACACCTGTTCAAGAGGAAGATGACAGAACTAATGATCTTGAGCTCGAGGAAGTAAATGTTCAGCTCCCTTCCATGGATGAAGTATTATCTTCATGTCTTAGGCTGCTACAGGCAAAGGAAACATTAGCTTTTCCTGTCCGGGATATGCTTGTGACTATCAGCTCACAGAATGACGGCCAAAACCGTGTGAAGGTGCTTACATATTTGATTGATCATCTGAAGCAATGTCTTGTGGCATCTGATCCTTTAAAGAACACTGCACTATCTGCTTTTTTCCATGTTCTTGCTTTGATTCTCCATGGAGATACCGCTGCTCGTGAAGTTGCCTCAAAGGCTGGTCTTGTCAAGGTTGTTTTGAATCTGCTGTGCAGCTGGGAGTTGGAGCCAAGGGAAGGTCAAACAACCAAGGTTCCCAATTGGGTTACTTCCTGTTTCCTTTCTGTTGATAGAATGCTCCAGTTGGAACCCAAGTTGCCAGATGTTACTGAGCTTGATGTTCTCAAAAAGGATAATTCACCTACACAAACATCTGTTGTGATTGATGACAGCAAGAAGAAGGATTCAGAATCTTCCTCAAGTGTAGGGTTATTGGACTTGGAGGACCAGGAGCAACTTTTGAGGATATGCTGTAAATGCATTCAGAAGCAGTTGCCTTCCGGTACAATGCATGCTATTCTTCAGTTGTGTGCTACACTGACGAAAGTCCATGTGGCTGCTATCAGTTTTCTTGAGTCTGGTGGCCTACATGCGTTGCTAAGTTTGCCGACAAGTAGCTTGTTTTCTGGATTCAACAGTGTGGTTTCTACAATTATCCGTCATATTTTGGAGGATCCCCATACTCTTCAGCAAGCTATGGAATTAGAGATACGCCATAGTCTTGTCACGGCTGCTAATCGGCATGCAAATCCTAGGGTTACACCACGTAATTTTGTTCAGAATTTGGCGTTTGTTGTATACAGGGACCCAGTGATATTTATGAAAGCTGCCCAAGCTGTGTGCCAGATTGAGATGGTTGGAGATAGACCGTATGTTGTTCTATTGAAGGACCGTGAGAAGGAAAAGAGCAAGGAAAAAGAGAAGGATAAGCTGGTTGATAAGGATAAATCATCAGGTGTTGCCACAAAGATAACATCAGGGGACATGGTTATGGCATCTCCTGTAAGTGCCAAAGGGAAACAATCTGATTTGAGTGCAAGGAATATGAAATCTCATCGCAAGCCACCACAAACCTTTGTCACTGTTATTGAGCATCTATTAGATCTAGTAATGTCCTTTGTCCCACCACAAAGAGCTGAGGACCAATCTGATGGTTCGTCATCCATGGGACATGGATATTGACTCTAGTTCAGCAAAAGGTAAAGGGAAGGCCGTTGCTGTCACACATGAAGAGTCCAAGCAAGCAATCCAAGATGCTACTGCATGTCTGGCTAAAAACGCATTTGTCCTAAAGCTGCTCACAGATGTACTATTAACTTATGCTTCTTCCGTTCAAGTTGTTCTTCGCCATGATGCTGAGTTGAGCAGCACGCGAGGTCCTACTCGGACCAGTGGTGGAATATTTAATCATATATTGCAGCATTTGCTTCCACATGCTAC
>transcript/23 full_length_coverage=2;length=5727
GGGAGCACTCTTCCCTCTAGGAGAGGAGTAGCATCGTGAGAGAGAGGGAGAGGGAGGAGATACTCGTGAGCGCGAGGGGAAGGAGAAGGACAAGGAGGGCGGGCTCTCTCGCTCTCTCCCGCTGCCTTGTCGAGGCGGTTGGTGCGTGGATCTGCGCGGCGGCGGCGGTGCCTGCCGGACGCCCGGCGACTAGGCGGGGGAGATCGGAGGCGCATGCCTCAGATCTGACATGGAGCGGATCCGGGAAGGAAGGAGGGCCGCACTGGCCATGTCCGGCGGGGCGCCTCCGCCGCGGCGCCGGCTCAGGAGCAACGGCGGCGGCGTCTCCGGCGGGCGCGGGGCCGAGGGACTCGCCTCGGTCCGAGAGGAGGCGGGGGGACCGCCTCATGCTCAACGGCAACGGCCGCGACGACGGCGACGACACCTCCGACGACAGCCTCGGCGACGACGACGACGACCCCGACGAGGAGCTCGCCGCCTCCGCGCCCCAGGTTCCCGTCGGTGCAGCGCCGGTCACCCAGCACGGCGCCTCCGCCGTCCCCGCCACAGCCTGGCGCCGCGCACCATCACAGCAGCAGCAGCAGCGGCGGCGGCGGCGGCGGTTACAACAACCACCACCACCACGGCCCGCAGTCGATGCACCGGAAGGGGGGCTCCAATCCCAAGGGGCCCCATAGTGTGGAAGGCCGCCGACGAAATGATCGGCGTTCCAGTCCCGAGGAAGGCGCGCTCAGCTTCTACCAAGAGGTCTTCGCACGAGTGGACAGGCCCCGGCGGTGGGAGCGGCGGGCGGCGCCGCTGTAGACGGCTCGCAGATCCAGCGGCCTTCTTCACGGCCGATCTCGCCGGCTTCCACATCGGCCACCGCCCCTGCTCGGAAAAAGCTGAAAACACTTGGCGGGCGGTGGGAGCAGCGGCGGTTCTGGGCCTGTACCGAAGCAGCGGCCGTCGCCGGCTTCAGCTCCTTCGGCAGCCCCCGCCTCAGCCGCCACCAGCAAAGATTTTCCAAGTCGCCATCGTTCATTCAGGAGGAGATCGAGGTCGCCGAGGTGCTATTTGGCCTGACGCGGCAGTTCCCCTGCCCTCCCAAGCAGGAGAACATGAACCACAAGCCGGAGCCCAAGGACGCGCCGGAGGCCAAGTCCGGGAACTCTTCGCCGGCTCCGTCGTCATCTGTCGTCCGGCCGGCAGATTCAGCCTCTCTCACCACTATAGCCCCAAAGAGGAAGCGGCCACGGCTCGCCAAGTACGACAACGAGAACCCGCCCGGCGAGCCCAGCAAAAACCGGACACGGCAGAGCCGCCCCGCAAGGCCGGAAGTGCTTCCGGTGGCAAGATCAGATGCGAAGCCGTCCGTGTCGGCTGTGGCCGAAAGTGTCGCCAGCACCGCCGCCGCCGCCGCCACCGCTGGCGCGCAGCAGGAGGCTACCCGGGAGCCAGAGAAGAGGGAGGACCACAGAGGAAGAGATCCAGAGCTCCGGGCCAGTGAATCAGATCGACGGGATCCCGGGCCCGAGAGCAGCCGGGCCGAGCCGCCGGCAGCAGCAGTCAAGCCCGACGGCGAGGCTGCTGCGCCGGTCGGCTCTGAGGCCAGGAATGGGGAGGCCACCACCGCGACAAAGAGTGAGCTGGCATCCGATGGCGCTCGGCAAGAAAAGTTTTGCATTGATCTCATGGCTCCCCCCTCCTGGGAAGCTATCTCCTGATAGAGATGGCTCTTCCGACCCTGATGCGGATAAGAAGGGATTGGATTCTGAGATGGACGTGGCCGGGAGAGGAAATTCTGAAAAGAAAGATGGCGAGAGGACCCGGAGAGGCCTGGAGATCAATCTGGAGGACGAGAAGGCGCAAAGGATTCCGGCGGAGGAGCTTGCTCCAAAGAAGCTCACTCTGCAGCTTGATTTGGAGAAGCCCAGCCAAGGGGACGAAAAGTCGCCATCTGAGCGCAGACAGCCGCCATTGCCGCCACCGCAGCAGCAGCAGCACAAGCCCTCAAAGTCCGAGGTCAAGCATGAGAAATCACCTCTACCTGCTGCTTTACCCCCTATGCCAATGACCGTAGGCGGCTGGATGGGGACTTTCCCACCTTTTAGTTACATTGCTCCTGTTCCTGGACTATCAGCTCCTGGGCTTCATCATCCTATGGACATCAAGCCAGGGACTTCTGCTGGATTACAGCATCCTGCATTGCCTCCACTGCCAGTACGCCCCAAGCGCTGCGCTACACATTGTTACATCGCACAGCAGATCCAATACCACCAGCGAATTACAAAGATGAACTCTTTCTGGCCCACAACAGCGGCTGCCGCTGCTGCTGCCGCCGCCACAAGATCTGCACCATTCTTTGGTCCAAGAGGACCATTCAACATGGGCGTCGTTCCACCTGCGGAGGCTGCCTCCCTTCTCGCGAACCCAATGCAGGGGAGCTACCCTGTTCGGGCACACGCCCCGCTGCAAGAAACTAAGGCTCCTTCAATGGTGCCTTCTCCTTTCCAGGGGAGCCTCTCCAAGGATAAAGCGGCATCCAGCAGTGCCAGTGTTGCTGAATCAAACCAAAGGAAGCAACCTCCAGCTCTTGAAGCGCAGCAGTCCTCTCCCATGCCACCAAACATGATGCAAGCGCCAACATTCATCTTTCCATTCAACCAACATGCTGCAGCAGTAGCAGCTGCAACTGCCGCTGCCAATCGAATGGGAGATACAAAATCTTCTGGCACCAGCAGTGCGATGCCGTCATCTGCCACTGCCCACGCTTCAGCAGCACACGCTGGCGCATCGGCCATGAACTTGAGCTTTGCCAACTTGCAGCCGGGTGATGCCCAGTTCTTGGCCATCTTACAGAACGGCTACCCATTCCAGCTCGCTGCTGCTCATGCTGGAGGAGCTCCATCATATCGAGGCATGGCACCACCAGGCCCAGGTGTACCGTATTTCAACGGGCATGTCTACTCTCCCCACATGTTGAACCCATCACAGCAGCAAGGTACGCAGCAACAAAATCATCAGAAAAACTCAATGCCAAGCTTGTCTGGTTCCTCTCAGAAGCATCAGCCACAACAATCACAAGGGTTGCTGGGATATGCACCAAATGCTAATGCTGCTGCTGCCGCTGCCCGCAGCTGCCGCAGCAGCCGCTGCCAACAGTTCCCAGAGCTATTCGAGCGGCAACCAGCGTCCTGTTCTTCTACATGGCCTCGCTCACCGACAGGATCCAGACAAGACTCTGCAAGATGGCCAGTCAAGTGATGACAAGTCTTCACACCATCAGAAGGGTGGGCATGAACATAATTTTGCTATTCCAATGCATCTTCCAAATTTTGCGTTGATGCCATCTGCTGGGAATCAGAGTGAGAAGAAATCGAATGATCACCACCAGCAGCCACCAACCAGTCGAGGCCAGGGGGTTCGAATTGATCTTGCTTCATCTCAGCCTTTTGTGATGCCCTTTGGTTCCATTGGCGCTCCTGGTTCTGCTCCAAATGGTCTTGACTTCTCGTCATTGGCACAGAACCATGCGCTTTTCCAGAGCCATCAAGAAGCAGGCCGGCATGGTTACCCTCAGCTCAATTTTGCTTCAGCCCAGTCTGTTCAAGGTGCACAGCATAAACCCCCAGCATCAAAATGCTGCAGAAGCTAAATCTGTGGCTGGGGATTCATCTTCAACGCCAAGTGCTGGAGATAATGAGAGAAAGAAATCTGCATCTGCAAAGTACCCGAGTGATTCACAGCAGCATTCTCTTTCTTTCTCTAAGCCAGAAAACAAGTCTTTTATGCACCCTTTCCTTGGTAGCAGTGCTAATGAGCCCTCAGTCCGCACTTTGAGCCTTATTGGTGCGGAATCTTCGAATGCCTTTGGGTTAGGCAGCAGCAAATCTTCAAGTGCTTCTACTGCAGCAGCTACGTCAGCTGCAGCCCCATCTGCACCGACCATGTCCCAGCAGCAGCAACAGCAGCAAATTCAGCTGCAGCTGCACCAACACCATCAGCACCAGATGCAGCAACAATTCCAGCAGCAGCAACTCCAACAGCAGCAGCAACAGCAGCAACTCCAGCAGCAGCAGCAACAGCAGCAACTCCAGCAGCAGCAGCAACAGCAGCAGCAGCAACAACAACAGCAGCAGCACCAGCAACATATGTTACAGCTTCAGAAACAGCAGCAGCAACAGCAATTGTTTCAAAATCATCTGAACTCTCGCCCCAGGTCTGCTGCTCCGAGTAATGCAAGTGGATACTCTGACCGTTTGAGTGCGACGAACTTCCAGAATTTAATGTATCCATCAAGCGCTTCTCAAGGCGGAGTTCCTGGTCAATCACCTCAATTGAAGGCATCGTCGTCGATGAGAGTGTCAGCTCCCACCTTCAGCTGCTTCTGTCCCTGCTGCATCCTCGCCTTCTAATTTGATTATGATGAAGAACAGTGGTCTCCATCAACAAGCAAAAGCTCTGCAGGCTCTCTCCACCCCGAATCACCAGTCACAAAGCATGAGTTCGTCGAAGATTGGCCACTCCCTTACTAATCTTTCTACTGGAGGAGCAGGGGACCTATCTCGATCTTCAAATGCTCCGGTTGCTTCTGGTTCGCCATCTAACTCGGTCTCCAAAAGTACTGGTGGTAGCCCACCTGCATCTGGAAGTGCGAAGGGTGGCCAGCCAGTTGTCCAATTGTCATCACCTCAACAACATGCAGCAAAGAACTCTCCTTCAACTTCTGGATCCAAGTCGGCTTCAACAAATCCCTACAGCAGTATGCCTATGCCATCGATCCTTGGTCAGCAACCAAACATGGCTCACTCTGGTGGTAAGCAGCAGTCACATGGACCCTCATTGAAACAACAGCAGGCGTTCCCACAAGGCCATGGCCACGGCCATTTCTTCATCTCCAATGCCTTTGCGCCACAAGGTCCGCCTCAGCATGTAAATGCTGGAGCTGGTGCTGGCCTCTACCAAAAGCGCTCGGCTGACAAGACGCAGCAGCAGCAGCAGCAGCAGCAGAATGCTGTCTCTGGTTCGTCTGCGATGCTCTCTCTTGGTTCCATGTCGATGTCCACATCTGCGGTTCCAGCCGATGCGGGGAAGGCTCATAGTGCAGCTGGCAGTAACATGAAGGCCAATCTTCATCCAGCGCCTGGTGGTTTTATGCACCTTGCGACAGCGGGGGCAATCTGCGAGTGGTTCGCCTCACTCTCACCTTTCAGCGGCACAATTGACGTTTTCAATGCCAATGCCCGTAAAGCCTACCAGTGATCAGAAGCCTGCTGCTGGTAAGTAAAGGACCTAGACGCCAGAGCATGGGGATGCTGCTAATCTGAGTCGGCGAGCTAACTGCTAATTCTGTCGGAAGCTCGGCGCGCGGAAGAAGCGATTGCATGGCAAGAGGCATAGCTGCGAGAGCCGGATCGTCGACGAGGAGGATGATGCACCCATTCCATCCATTCAGGGGCTCTGGCAAATCTGTGGAGTAAAACTGTGGAACGGCTGGCTGATGGGAGTGATACTTGTGTGTAGTAGGTTATCCTCCCATGGTGGAAAGCTGGAGGTGCATAGAAACCCCTTTTTTTTAGCAGTTTTATGCAAGATTGTCAAAAGCTGGTCTCTCTCTGAACTTCTCCCCCTCCCCTCTCCTCTCCTCGAAGTGCTGCTCTGCTCTGGTCTGGTCTCTTTAGATTTGTTCCTTTTGTTGTTGTCTTAACTGAAGGAAGAAGGTTTAATTAGAATGCAGGTCAAAGG
>transcript/24 full_length_coverage=3;length=5801
GGGATCTCCGTCTGTGCGTGCCGTGCTCCACATAACCATCTCTCTCCTCCAAATCTGCCCCCAAATCGCCATTTCCTTCTCTCTCCCCTTCGCCACCATCGCCACCGCCTCGCCGTAGATCGAGACCGACGCCCGTTCTCGGACCGGACACCCCCGAATCCCCAAATTCCCGATCAAATCTCCCCGCGGCCGGAGCCGATTCGATCGAATTCGAACCCCGATCCGCGGCCCCCGGGCAGGCGTTGCGTCGGAATCGGCCGAATTCGGGTGATCCGGAGGCGCATGGAGGGAGGCCCCGCGGATCCGAGCTAGGGTTACCGCCGGTGCCTGCGGCAGCGGTGATCTGGTGATGGTGCAGCGCGGCGCCGGGAGGACTCGGCCAGGAGGGATCGGCGGCTGGGAAGATGCGCGGCTATGCATGGGCGGCGCCAAGGCTGCGGTGAGGGGTGCGGCGACCGGCGTCCTTTCGTCCGGCACATGTGGCCGGCAACTCGCGTAGAGGCAGCTCCACCACCGGCAAAGGGACCAGCCTCCCCTCCTCCTCCTCCCCGCTCGTCTCTTCCACCGCTCCGGACGACCTCTTATCCACCCGCACCGACGACTCCCCCGGCGGCACCCCACAAGCAGGAGGCCGCCGATTCACCCCCGTCCGCCCTCAGCAGACTCCTTCCTAAAGGACGGGCGTGAATTTCGTGTTGGAGATTGTGCACTTTTTCAGGCTGTTGATGTTCCTCCTTTCATTGGGTTAATACGCTGGATTGAGAAAAAAGAAGAAGGCTTTCCTAAGTTACGTGTAAGTTGGCTCTATAGATCTGCTGACGTCAAACTTAACAAGGCAATACCGCTCAACGCTGCACCAAACGAGATCTTCTATTCATTCCACCAGGACGAGACATCTGCTGTCTCTCTACTACATCCTTGCAAAGTTGCCTTTTTACGCAAAGGCGTCGAGCTGCCAGCCGGAATTTCTTCATTTGTGTGTCGGCGTGTATATGATATTGACAACAAGTGTTTATGGTGGCTTACCGACAAAGACTATATTAATGAACGGCAGGAAGAAGTAAATCGACTTCTGCATAGAACAAGGTTAGAAATGCATGCTGCAGTACAGTCAGGTGGACGCTCACCGAAGCGGCTAAATAGTCCGTCATCTGCCCAGCAGAAGGCCGGTTTGGATGATGGACAAAATTGTATTTTATCTAAAGGAAAGAAGAGGGACAGAGTTGAGCAAGGAATTGATCCAGCTACGCGAGACCGTGATCGTCCCCTTAAGGTCGAAGAAGGTGAACTGGGGAACTTAAAGGCAGAAAATATGAAGCATGCATTTACAAAGTTTATTGCGAAGTTCACAGACAAAGGCGGGCTTCCTCATGCTGAAGCAGTCGAGAAGCTAGTCCAGTTCATGCAAGTTGATCGAACTGAACGGAAGATAGACCTTGGTGGTCGAGTAGCACTTGCACATATTATTTCAGCTACAGAAAGTCCTGTTTGCCTCGGGAGATTTGTGCAGCTAAGGGGCCTTCCTATTTTGAATGAGTGGCTTCAGGAAACTCACAAGGGGAAGTCTGGTGAAGGGGGTAGTCCTAAAGAAACTGATAAGCGTGTTGAAGAATTTCTCATGGCCCTGCTCCGTGCTCTCTCAAGATTGCCTATCAATTTGAATGCCTTGCAGAGTTGCAGTATTGGGAAATCTGTCAATCATCTGCGTAGCCATAAAAGTGCTGAGATACAGAAGAGGGCGAAGTGTCTTGTTGAAAACTGGAAAAAGCGTGTTGATGCTGAAATGAAGTCAAATGAAGCCAAACCTTTAGTATCTGGTCAAGCTGTTTCCTGGTCAGGGAAAGGGGGCGCTGCAGAAGTTTCTAATGGTGGAAACAGACGAAGCGCCTCAAGTGAGGCCAGTCCGAAAAACCCAGTATCTCGGACAGCTAAACCTGGTGCATCCGATGCTGTTACGAAGTCGAATCCGCTCACTTCCTGCTCTTCAAAGTTGCAACACATGCAGCCTGCAAATTTTGCAACCAACTCGAAGGATCCACCCTGCAAATCGGCTGGTGGTTCTGAGTTGCCAACAGTGAAAGAGGAGAAAAGCAGCAGTTCAAGCCAATCACTGAACAACAGTCACTCATGCTCCAGTGATCATGCAAGAACATTTGGTTCTCCTTGGAAGGAGGATGCGAGAAGTTCTACTGCTGCTTCTGGCAATGCTAGTAAAACTTCCGGGAGCTCTTCACGCGTCCATCGAAGGGCAAACAGTGTCCGTCTTGGTTCTGGGATACAAAAAGAAGCTACTGCGGGAAGATCTGCCTCACTCGATCGTTCGTCGTTCCAGGAAAAATCATCACAATCTGGAATGGCGTCTGAAAAAGGAGGCGACACACCTTCTGATAATAACAGTAATGGCCATAGGTTGATTGTCCGCTTTCCAAATCCTAGCCGTAGTCCTGCTAGAAGTGTGAGCGGAGGCTCATTTGAGGACCCGTCTGTCACCGGGAGTAGATCTTCATCTCCTGTAGATAAGCATGAACAGAATGGTCGGCGGGTGAAAATGAAGATCGAAAATTCTCGACCCGAGTTAGCTTCTGATGCTAATGCTGAGTCTTGGCATAGCAATGAGATAAAAGGGGTTGCAGGGTCTGATGAAGGTGATAAATCAGCATTCCCTACATTGGAGAGCAACAGGAATACTGAAGAAGCTGTTAAGGAGGCATGTGCATCACGGCCTGCAAGTTCGTCGCAAGTGAATGAGAAAGGAATCTGTTCAAGTGAAACCAAGGGGAACTCATTCAACCCTATGAATGCTTTAATTGAAATAAAATACTCTGAAGCTGGTCCTCCTCTGCAAGCTGGAGATGATACCGCAATGAACCTTCTTGCCAGTGTGGCTGGAGAAATATCTAAATCCGACTTAATTTCTCCGTCAGCTTCACCGAGAAATTCATCTGCAAATGAAGTGGGCTGTGAAGGCAACAGCATTGAGAAGTTGAAAGTAGAACGTGACATTGCCCCTTCTCAGCTTCAAGGTTCCTCAGATGTTCAGAAGGTCATTTTGGTGAAGCAAGAGAAAGCTGATCCTTGTTTGATTGCCAAGGAGGAACGTAATCAGAGGGCTCACTTATCATTGCACGACAACAAAATCACAACATCTACTGGGCTGTCACCTCAAAATGGTACAGACTGTAATGCCGTCGAATCTTCAGCGAAGACTGAAAACCAAGCGGAGGGTTGCGCAGACAAGTGTCTTCCTGTACCTGGGGCTGATTCACAAGGTCAAGATCGTAATGCATGTTCCAGCCGTGGGCCAGTTGAAGATGGTCGCATAAGCAGCCCTGATGTCGTTGGCACTGCTTTAGGTGGTCAATGCAATTCAGCTGTTTCTAATCGCACGTCAGAATTGCTCCCTCCTGAGGAGTTGCAATTGTCTGCCCCTGATAAACAGCCCCATGCCTTGTTAAAGCAAACTGATAAAAAACCGCTTGGGGTTGTACTAGATCAGTTGGAAGCCATGGATACACGTGATGGCAGTACTGGTAGTAAATTGGATTTGAAGTCTTCAGTGTGTCCACTGGTTGTTGGTCCCACAAAGGCTGAAGTCTTGGGTGTTAACACAGTGCTGAAAGAGGACGAAAAGGAGCAGCCTTCTTCCACTTCAGCTGATGTTAACAAGCTATTTGCATTCCCAGTTGATGTGCCGAACGGGATTAAAGAATCAAAGGATAGTTCCAGTGAATCGAGTAGTCAAGTAAAACCTCGAGCTATCATATCTCAGGATTTTGAGCATGATGCAAGTCAGAGTCCAAAGAAACTGAGCGATGATGTCGGTGCAAAAGAGGATCTTGTCTCATCAGGTGAGGGTTCTTCTATGGCGGCCCAGGCCAAACCAAATGTTACTGCTAAGCTTGATTTTGATTTGAATGAACTTGGGGATGAAGGGAATCACTCTGAGCCAGTTACCTCTCCTGTTATATGTACTTCTGGGATCCATGTACCTGGCCTTTCTCCATTCGTATCACCTGTTCTAAGTGGTTTGCCTGCCCCAATAACAGTAGCAGCTCCAGCTAAAGGACCTTTTGTTCCTCCTGAGAATCTACTACGAGTGAAGCCTGAGGCTGGGTGGAAAGGCTCAGCAGCTACAAGTGCATTTCGTCCTGCAGAACCACGGAAGGTTGTGGGGACATCTCTGACTGCACCTGATATTGTAGGATCTGATGCTGCTGGGAAGCGGTCTCGCCCTGCGTTTGACATTGATCTAAATGTAGCAGATGACCAGATTCTCGAGGAAGATATCTCTCAGAGTTCTGCTCAGACAGTTGGATCTGAATCTGGCAACAGTAGAAGTCGCGATGGTCCTGTGCGAAGCGCTGGCATTGAACTTGACTTGAATAGGGCTGATGAAGTTGCTGAGAATAACCAGTTTATCTCAAACTCTTCCAACAGAGTTGAAGTCACATTGTTGCCAGCAAGATCTTTGCCAGGAGGTTTACCGAGTACTAGTATGAATGGCTCAAAGAACTTCTTTGATCTCAATAATGGACCAAGCCTTGATGAAGCTAGCACAGAGCCTGCACAAAGGAGTCTATCATCTAAAGGTGCTAGCAGCATACCATTCCTTCCTCAAGTTGCTGGTCTTAGAATGAACGGCACAGAAATCAATAACATGTCACCATGGTTTGCTTCTGCCAACCCATATGCTCCTGTAGCTATGCAATCGTTTTTGCCTGCTAGAGGAGAACAGCCTTATCCAATTGAAACAGCATCTGGAACCCAGAGGATGATTGTGTCTGCTGCAGACAGCTGCCAATTCGGAAGTGATTCAGGCAGGGCTCCAGTTGTTTCCACACCACCAACAATGGTGTTTCACCCTCCTCCTGCATATCAATATGCAGGATTTCCTTTCACCCCCCAGTGTTCACCTTCAGACAGCAGGTTTTCCAATTGGATCGACGTCATATGCCAATTCTGCACCTGCAGGAGTTTCATACTTTCCAACCATTGCGCCATCACTTGTTGGGTCAACGGGTGCATTACCTCCCCAACATGTGAGGCAATATGCAATAAACCGTCCTGAAGGTAGCAGTAGTGATGGTCTCGACAGTAATTGGAAATGGAAAAGACCAGGAGGGTTTGATCTTAATTCTGGTCCCGGGAGTATAGATTTAGAAGGGAAGGATGAACGGATACTTTCATCGGTTAGACAAAATTTGATGACGCCGCAGCAGGCCTTTGCAGAGGAGCAAACGAGAATGTACCAATTGCCTGGTGTAGGAATAAAGAGGAAGGAACCTGAGGGCAGTTGGGATCCCGATAGATCATCATACAAGCAATTGTCATGGCAGTAAGGACTTTGGCGAGACCTTGCATCGACTTCTTTTCTCTGAGGCAACTGCATGTGGAAGTGAGGCGTTGTATTGCACCTGCGTGACCCTGCTGGGCTGGGATATACAACTCACACATGGATTCATGTCTGTGACGACATGGGATTGTGGGAGGAATGAAACATGGCTGTAATTGCTGTAAATGTTAACCATATTCATACTTTCCTGGAACCAGTTTTCCTCGGCTTGAGCAGTTGCTTTGCTAGAGTTTTGTATCTGCCAGGCTTGCTTCTGTTTTTGCCAGGAGGGTATGGGTTTGGAGATGGAACGGTAATGCTCATTGTCATCTTCAAACACCTCAAGCCGCTGTAATTAGTCCCGGTGGTTCTTTTTCTTTTTCTTTTGAAGTTTCTTATCTTATGATAAACTCTCTTGACATTGCTGGGCACATCTGCAGCTTTAACATATGATTTAGCCGTGACATGT
>transcript/25 full_length_coverage=2;length=5815
GGGACTCTCTCTGAAGCTGCTCCTCACTCTTCACCTCCGCCATCGCCTACTCCCTCCATCTCCTCCCCAGCGACCCAGCTCCTACTCTCACCACGGCCACGGCGGTTCCCGGATCTGAACCAGCCGCACCGTAACGCCGCCGTACAGCAGCAGGTACCCTTCCCTGGCCGGCAGCGGCACCTATCACCGGCAGGGCGGCATCCAAGATCGCCCCGCTTGCACCAACGCGCCGCAAATCCTCCATCCCTACATCCGACTAGGGGATGGCCGACGCGGCCCTCAGGGCAGCACAATGGGTGGTGGCAAGGCGGTAGCCCCTGTTGTCGATGGCGTGCTGGAGACTTGGGCGGGCCACCAGGAACTTTCAGCCCAACATCGAGGCCCTGAGCATGGAACTGTTGCTCGTGAAGGCCACCCTTGAACAAGCTGCCCTCAAGGAGCTCGGCGGGCCGGCCATGGAGGTGCTGCTGCAGAAGCTGCGGGACTCGCACACAATGCTGAGGACTTGCTGGATGAGTTGGACTACTTCCGCATCCATGATGTGCTTCACGGCACTCATGATGCTGCCGACGTGCACGGCAAAGGCGGCGTCCAGGATCTCGCCCTAACTGTTCGCCACACAGCCAAAGCTCTTGGCAAAAAACCTGCCATCTTTGCCCGCGTACGGTCGGAAGAGGTCACGAGGTGATTCCTCCTCAACACCAAATGCCAATCAGGTTGATGAGGAAGTCAGCAGGACACATGCCCAAGCTCGGTAAAATCTTCCCTGGCTCATCTTCCCCACATCCACATGTTCGTGCTGATGAAGATTGTGGCAATGCGCAAGAAACACCAATGCCTGAGTTTAATAAGGCTGAGTTCTCTCAAAGGATGAAGGGCATTGTAGAGAAACTGCAGACTGTCCGTAAGGATGTTAACAACATTCTGCAAGTTTGTGGCCCTAGAATTGTCCTAGACACTGCCCACCATCGTCCCACCACCACACCTCAGAGTGCTGAGCCAAAATTGTACGGAAGGGACCATGTCATGAATAGCATCATACATGATATCACCAAGGGTCAATACTGTGACAAGGGTCTAACCGTGCTTCCAGTTGTTGGCCAAGGTGGAATGGGGAAGACAACTCTGATACAACACATATATAACAACCAACAAGCGCAGAATCATTTTCCGGTCAGGATTTGGATATGTGTGTCATTCAGTTTCAACCTGGGTAAAACACTAGAAGAGATTATAAGATATACACCTGCAGTTGAAGGTGAAAATGGGTGTAGTACAACACAAGAGCTGATTGAACAAAGATTGAAACACAAAAGGTTCTTACTTATATTGGATGATATATGGCAGTTTACTGATGTGGATGACTGGAAAAAACTATTATTGATACTTGGCAAGTCACAAGAAAAGGGTTCCATGATTCTAGTCACAACTCGGCAAAAGGAAATAGCAGACCAGGTTAAGAAAACTGTTGAGCCAATAGAACTGAATGGTTTAGAACCTAGAGAGTTTAAGAAGTTATTCCTTTTATATGTCTTGATGCTGAGCAATACCCAGAGAAAAAACCTTTCATTTGCTTGACACTGGAGATAAGATAATGGAAAAACTAAAGGGCTCCCCTCTTGCAGCAAAGACCGTTGGTAGATTACTAAGGACAAACACTTGTTTGGCTCATTGGAGAATGGTCCTAAATAGTAAACAATGGGCGAAACAGACCAATGGAATTATGCCTGCCTTGGAGCTTAGCTATGACTTTCTTCCTTTCCATTTGCAAAGGTGGTTTTCCTATTCTGCATTATTTCCTGAAGACTACCATTTCAGAAGGCATGAGCTCATCAGCCTATGGACCGGACTAGATATTTTGACACCTTCTAATCAAAACCCAACTTTTGAAGGCACAGGTCTGAGCATTTTAAATGACTTAGTCATCCATGGATTTTTCAGAGAATATAAAACTGGTGGTGATATATGGTATGTTATGCATGACCTACTGCATGAGTTGGCATTGAAGGTTGCATCACATGATTGTCTTAGTTTTCGCCTCCCTGATGTTGGATCGGTAGAAATTAAGCCATCCACCCGGCACTTGTCTATAAGCATAGAGAACTTGGGTGAATATAATGGTAAAAACTTAAAGAGGGAATTGGAAAAACTGAAGACAAGATTGAAGGTTGAACATTTGCAAACACTGATGTTATTTGGAGCAACGGATGAAGGTCTTGCTAAGCTATTTGGTGATTTTCTCGGGGAAGCAAATGCTCTCCGTGTTCTTTATTTGCCCCACCTGAAGTATCCGGTCGAGGCCATGGTACATAACTTTTCAGGACTTATCCACCTACGATTCCTATGTCTAGGGTCATTGGAGAGTGTGGTGCCCATTATTTTACCACTTAACATCTCTAAATTTTATCATCTAAGGGTTCTAGATCTTAAGTCATGGTCTGGCAGTAGCAGGGGCGGAGCCAGCCCAGTGGGCCGCCCGGGCCCTCTTCATATACTGTAGCGGATATGTGGACAGTAAATCGCTACAGTATAAGAAGAAATTGGGCCTCACGCCGCAGGCCTGGGCCCTGGGGGTCTGGGGGCCTGTATCCGCCACTGAGCAGTGGTGGTTTTCCTGAAGGCATGAGTAACCTTGCAAAATTGTGCCATTATTATACCCCAAGAGATGATGAGCTTCATTCTAATATTTGTAATGTGGGAAAACTTGAACTCTTGGAAAAGTTAAAGGTATTTCGAATCAATAAAAAAAGTGAAGGATTTGAACCATATCAACTAGAGCATATTGACCAAGCTGTGGGAGCTTGGCATCTACAACCTTGAGAAAATACATACGGAAGATGAGGCAGCTCAAGTCAAACTGAATGAGAAAAAGTGCTTGAGAAAGGTTAACATTGGACTGGGATCATAGTGAGCAATATAGTGTTGAGCCTGGTGTGGAAGCAGTGGTTCTAGAGTGCCTTCGACCACATGAAAATCTTGAAGTGTTATGCATTAGAGGGCACAGAGGCCCCACTTGTCCAACATGGCTGGGTGATGAGCTTGTTGTTGAGACTCTGCAATCTCTTTGTCTTGATGATGTTTCTTGGAAGGTTTTCCCTTCTTTACGGAACATGGGGGATCTTTGTGAACTTGAGATACAAGATTGTCCAGGATTCTCATCAGTGATTTCCATGTCCTGGATTGAAAATCTGCGTCGTGTCACGGTAAAACATGTAAAGTTACTAGAAAATTTTGAGTACTCAAAATCATCAGATGGAGTAGAATTGAATATTGAGGGAAAGCATGGTCTGCATGGCTTAGATCAAGCGTTATTTTTTGATAAAGAAACGAGTCTTGAGAAGCTGACACTCAAGAGGTGCCCGCCTCTGGAGTTGAAGCACCTTCTGATGCTAACCTCGTTGAAGACATTGATGGTATGGAATTCAGTAAGTCTGGTTGGACCACTAGGAGGTCAGGGTAATGTGGAATGGCAGCTCCCTGTTGAGCACATCAAGATCAGCAACTTGAATGGTAATAGTGGGAAGGAATTGACAGAGCTCTTATCCCACCTCCCAAAGCTCTCCAATTTGGATATACAACATTGTAAAAACATAAAACAGCTAGTAGTGGGGGTGGATGTGAAACAAACAACACCAGCAACACCAAAGCTGGTCTTCCCAGCTCATCTCTTTGACTCATTACGGGAATTGGAGTTCTATGGCTGCCTAGAGGTGATCCTGGTGGACCCGCGAACTCTTCTTCCTGAAGGAGTATGGCTCCAAGCCTTGCGGTCCCTCCAGAGATTAACAATACAGGAGTGCCCAAAGTTTCTATCCGCCTTCTCATTTTCCGGTCACCTTTTTCCTTCCTCCCTGGAGTTCCTGAAGCTTACGGGTGTTAAAGGCATGGGGACACCAGAGCCCCTCTCAAACCTCTCCTCCCTTACCAGATTAGAATTGTATTGGTGCGGAGAGGATCTAAAATGTCAGGGCTTGCAGTCTCTCCTTACCACCAGTGGTCAGCTCAGCAAATTAAGAGTCATAGGTAGCCCTGGTTCCTTTGCTAATTGGGATCCCAATCCCAGACGGGAGTTGGAGGATGTTGAAGGAGGACAAGAGCAACCTGTTTCATCGAGACTGCAGGAGCTCTACACGTATGTTGACGAGGGACTCCTTTCTGCACCTGTCTGCAGCTTGCTCTCTTCCTCCCTCACCATGCTGGAACTTCAAGGGGGTGGGTGTGAAGGGATGGAGCGCTTCAGCAAGGAGCAGGAGGACGCCCTTCAGCTCCTCTCCTCCCTCCAGCAACTTCACTTTTCGTGTTTCCAGAAGCTTCAGCAACTTCCTGCAGGCCTGCACAACCTTACCAGCCTCAAGGAATTAATGATCTACGACTGTCCAGCTATCTCGTCATTGCCCAAGGATGGCCTCCCCAAATCACTGCAAAAGTTATGGGTCAGCAACTGCGGCAACCAGGAGCTAATACAGCAGTGCAGGGGTTTGAAGGACATCATGCATGACATTCTTATAAACACAATTGCCACATGCATGACATGAGGTCCTTGTGGCTGCCGCTGTATCATATCAATTTGGTGTTCTTGTGCTTCTGATGCCTTTCTGCTACTTTGCTATTCGCACCCACTTCTGTTTATATTTGTTCCAAACTCATGAAGACTTGATATGGTGTATCTGGAAAGTTTAGTTTTGATGTTCAAAAGGTCATCATGGCATAATTATGAAAAAAAACTCGGTTTTCAGTGTTCTGCCACCAATAAGGGCAAGTGCAATTTTGAAATTTCATAACTCCATTAAGTCATCAAGATGCATAATTACAACCCAGGACAGTGTCTTTTAACAAGACTTCAGAAGATCTCTTCTTTCCAACTGCTACATGTCACCAACAGACTGGCAGAGCTGCACAGAAAAAATGAACATGTGGTACTGCTGATAAATTCCCGTCTCACTCTATTATCTTGGGGAAAATTGCAATGCAGTCTAGGGTATCATTTATGCATATGAACTTATGAAGTGATACAGCATGCGCCACTGCAACTTGGAATTTGTCCCTAATTGGTCTTCAGATGGATCCCCCCTCTGAAGTATCTCATGTATATGCAGCAGCATGGATATCACTGGAAGAAAAAGATGGAGGTGGGGAAACCGGGAAAGGTGTCGTTGAAGGGTTACCGCACCACTTGCTAGAAACAATTGCAGAAATGCTTGTTGGCTCCCATCACTAAACTGATGTACCTAAAATACTCAGAGGTTCATTCATGCGAGAATCTACTGCCAAGGATGGTGACGAATTGACTTGCGACCAGTCCGCGGAAGATCAGAAGCCATACTAAGGAAGAAGCAGAAACACGGGCCTAGGCTGGCTTGTGATGTCGCTCGGAATTAAATTGCTGTGATGAGAACAACCGGACTGCATCATCTTCTGAAGAGAGCGACACTTGTCATGCTGTTAACTGGAGAAATCGACACCCAGCAGTCGATTGGCGCCAAACCGGGCGGGCACAACGTCGACCGTCAGATCTTCATCTAACAGCAACTCACAGCTTCGTTCAGAGTTACGACAGACCACCTCCCTTGGTGGCGCATCCAGCGGCTCTGAAGACTGGAGCGGCCCCAGTTTGAACTATTACCTTTATTACTGCCTCCTTGTTCACCTGCTTTACTTCATTAGCATCGTTAAAGTTAAGATTACCTTTCACTGGTTGTAATTAATGGGTATAAAACCAACCCGGGATCTATCTGAGAGCCATCTTCCTGTACTTGGGGTAAATGCGTGTCCTTAATCTGCTATATATTTATCTTGCGGTCATCCTCTGAATTCG
>transcript/26 full_length_coverage=2;length=5759
GGGACGCCAGCGTCGCACGGAGGATTTTCAATTTTTCAAACCACTCCCAGAACTCCCCATCCACCACCACGCCCAGCCCAGATCTAACCCTAAACCCAAATGCCACTATGACCACGCCGCGCCCCACCGCCACGCGCCGCGTGGGGTCGGCCGCCGCCGCCGCCCAGGCGGCGGCCGGCGAGCCCTACAACATCCTGCCCATCCACGACCTCCTCGCCGAGCACCCGTCGCTGCGCTTCCCCGAGGTGCGGGCCGCCGCCGCCGCGCTCCGGGCGGTGGGCGGCCTCCGCCCGCCGCCCTACTCGCAGTGGCGCGCCGACCAGGACCTCATGGACTGGCTCGGCGCCTTCTTCGGCTTCCAGCGGGACAACGTGCGCAACCAGCGCGAGCACCTCGTGCTCCTGCTCGCCAACGCGCAGATGCGCCTCTCCTCCGCCGACTTCTCCGACACCCTCGAGCCCCGCATCGCGCGCTCCCTCCGCCGGAAGCTCCTCCGCAACTACACCTCCTGGTGCGGCTTCCTCGGCCGCCGCCCCAACGTCTACGTCCCCGACGCCGACCCCCGCGCCGATTTGCTCTTCGCGGGACTCCACCTCCTCGTCTGGGGCGAGGCCGCCAACCTCCGCTTCGTGCCCGAGTGCATCTGCTACATCTACCACCACATGGCTCTCGAGCTGCACCGGATCCTCGAGGGCTACATCGACACCACCACGGGCCAGCCCGCCAACCCCGCCGTGCACGGCGAGAACGCCTTCCTCGCCCGCGTCGTCACGCCCATCTACGGCGTCATCCGCTCTGAGGTCGAATCCAGCCGCAACGGCACAGCTCCCCATGCCGCCTGGCGGAACTACGACGACATCAACGAGTACTTCTGGCGCCGTGATGTCTTCGACCGTCTCGGCTGGCCCATGGAGCAGTCCCGGCAATTCTTCCGGACGCCACCCGAGCACGGCCGTGTGCGCAAGACGGGCTTTGTGGAGGTCCGCTCGTTCTGGAACATTTACCGGAGCTTCGACAGGCTGTGGGTCATGCTGGTGCTATACTTGCAGGCCGCAGCCATTGTCGCGTGGGATGGTGAGACTTGGCCGTGGCAGAATCTTCGGGGAAACCAGCACCGTGAAGCCCAGGTGCGAGTGCTCACCGTCTTCATTACCTGGGCGGCACTACGATTCCTGCAGTCGCTGCTGGACATCGGCACACAGTTACGCCGTGCGTTCAGGGATGGACGCATGCTTGCAGTGCGCATGGTGCTCAAGGCCATTGTGGCAGCTGCGTGGGTTGTTGCATTTGCTGTGCTGTACAAGGGAATCTGGAGCCAGAGGGACAGTGACCGTGGCTGGTCGCGGGGGACCGATTCTCGAATCATGAAGTTCTTGTATGCAGCAGCAGCGTTTCTGATCCCCGAGGTCCTTGCCACCGTGCTCTTTATTATTCCTTGGGTGCGGAATGCATTGGAGAAGACAAATTGGAAGATCTGCTATGCCCTCACCTGGTGGTTTCAGAGCCGCAGCTTCGTTGCCGCGGGCTTCGTGAGGGCACCTTTGACAATGTGAAATATTCTATTTTCTGGGTGCTTCTGCTTGCTGTGAAGTTTGCCTTTAGCTATTTCCTCCAGATCAGGCCACTTGTAAAACCTACAAAAGAGATATACAGGCTGAGTAAGGTCACATATGCTTGGCATGAGTTCTTTGGGCAGAGCAACCGATTTGCTGTGTTTATATTGTGGTTGCCGGTAGTTTTGATCTACCTCATGGATATCCAGATCTGGTATGCAATCTTCTCTTCCATGGCAGGTGCATTTGTGGGGCTGTTTGCACACTTGGGAGAGATCCGGGACATGAAACAACTGAGGCTGCGGTTCCAGTTCTTTGCAAGTGCCATGTCATTCAACATCATGCCAGAGGAGCAACATGTGAATGAGCGCACTTTCTTGCCCAACCGGCTTCGGAATTTCTGGCAGCGACTGCAGCTACGGTACGGGTTCAGCCGATCGTTCCGTAAGATCGAGTCAAATCAGGTAGAAGCACGGAGGTTTGCACTTATTTGGAATGAGATTATCACCAAGTTCAGGGAGGAGGATATTGTAAGTGATCTTGAAGTTGAGCTCCTTGAGCTACCACCTGAGCTGTGGAATGTGCGTGTGATCCGTTGGCCGTGCTTCTTGCTTTGTAATGAGCTGTCACTGGCACTTGGGCAGGCAAAGGAGGTCCAAGGACCTGATCGCAGGCTCTGGACGAAAATCTGCAAGAATGATTATCGTCGTTGTGCGGTCATTGAGGTGTATGATAGTACCAAATACATGCTGCTAGAGATCATCAAGGAAAGGACTGAGGAACACGGCATTGTGACGCAATTGTTTCGCGAGTTCGATGAATCCATGAATTTGGATAAGTTCACTGTGGAGTATAAGATGTCTGTGCTGCAAAACGTCCATGCAAAGCTTGTAGCACTGCTAAGCCTACTTCTCAAGCCCAACAAGGATATCACAAAGATTGTCAATGCTCTTCAGACTCTCTATGATGTTGTGATTCGTGACTTCCAGGCTGAGAAAAGGAGCATGGAACAGCTGAGGAACGAAGGCCTGGCACAATCAAGGCCAACCAGCCTTCTCTTTGTGGACACTGTCGTGCTGCCTGATGAGGAGAATGCCACATTCTATAAGCAGGTGCGGCGCATGCACACCATCCTGACCTCACGTGACTCTATGGTCAATGTCCCAAAGAACCTTGAAGCTCGGCGGAGGATTGCTTTTTTCAGCAATTCATTGTTCATGAACATACCACGGGCAACCCAGGTGGAGAAGATGATGGCCTTCAGTGTCTTGACACCATATTATAACGAAGAGGTGTTGTACAACAAGGACCAGCTCTATAAGGGGAATGAAGATGGGATATCAATACTATACTATCTGAAACAGATCTACCCAGATGAGTGGGAGTTCTTTGTTGAGCGCATGAAGCGTGAGGGGATGTCTGATATGAAGGAGCTGTACAGTGAGAAGCAAAGGTTAAGAGATCTTCGGCACTGGGTCTCATACAGGGGACAGACACTATCACGTACTGTGAGGGGGATGATGTACTATTATGATGCTCTCAAGATGCTGACCTTTCTGGATTCTGCCTCTGAACATGACTTAAGAACTGGATCGAGGGAGCTTGCTACAATGGGTTCCTCAAGATTTGGATCCTCGAGAAGAGAAGGGAGTGCTGGTGGGTCAGGGTATTATAGCAGGGCCTCTTCGTCACACACACTGAGCAGAGCAACCAGTGGTGTGAGCTCTTTGTTTAAAGGTAGTGAGTATGGGACTGTCCTTATGAAATACACTTATGTGGTTGCATGCCAAATTTATGGCCAGCAGAAAGCTAAAAATGATCCGCATGCTTATGAGATATTGGAGCTAATGAAGAATTATGAAGCACTTCGTGTTGCCTATGTTGACGAAAAACACTCGGCTGGTGCGGAACCAGAGTACTTCTCCGTCCTTGTGAAGTACGACCAGCAGTTGCAGAAAGAGGTTGAAATTTATCGAGTGAAGTTGCCTGGGCCACTGAAGCTTGGTGAAGGCAAGCCAGAGAACCAGAATCATGCACTCATCTTCACAAGGGGTGATGCAGTTCAAACTATTGATATGAACCAAGACAATTACTTTGAAGAGGCTCTGAAGATGAGAAATCTGCTGGAAGAGTTCAATCGCCATTATGGAATTCGCAAGCCAAAAATCCTTGGGGTTCGGGAACATGTGTTCACTGGCTCTGTATCTTCTCTAGCTTGGTTTATGTCTGCCCAAGAAACAAGTTTTGTCACTCTGGGGCAGCGAGTTCTAGCTAACCCACTCAAGGTTAGAATGCATTATGGCCACCCAGATGTGTTTGATCGTCTTTGGTTCTTGGGCCGAGGTGGTATTAGTAAAGCATCAAGAGTAATCAACATCAGTGAGGATATCTTTGCTGGATTCAATTGTACCCTCCGTGGGGGCAATGTTACACACCATGAGTACATCCAGGTTGGTAAAGGAAGGGATGTGGGGCTCAACCAGGTTTCTATGTTTGAAGCCAAGGTTGCTAGTGGCAATGGTGAGCAAACTCTGAGCCGTGATGTTTACAGACTGGGCCACAGATTGGATTTCTTTCGGATGCTCTCGTTTTTTTATACAACCATTGGATTCTATTTCAACACAATGATGGTTGTGCTAACTGTCTATGCCTTTGTCTGGGGGCGATTTTATCTTGCACTTAGTGGGCTCGAGGAGTACATCACCAAGAACACTAGCACTACTAATAATGCAGCCCTGGGAGCTGTCCTGAATCAGCAGTTCGTCATACAGCTGGGCCTGTTCACAGCATTGCCCATGATTATTGAAAATTCACTTGAGCATGGTTTCCTCAATGCTGTATGGGATTTCTTAAAAATGCAATTGCAGTTTGCATCTGTTTTCTACACCTTCTCCATGGGAACCAAGACACATTATTATGGGCGGACAATCCTTCATGGAGGTGCAAAGTATCGAGCTTACTGGCCGTGGATTTGTTGTGGAGCACAAGAAATTCGCCGAGAACTACAGGCTATATGCCCGTAGCCATTTTCTAAAAGCAATAGAGCTCGGCGTGATATTGGTTCTCTATGCATCTTACAGCAGCAGTGCTGGGAATACATTTGTGTACATCCTGCTGACACTTTCCAGTTGGTTTTTAGTATCCTCGTGGATTTTGGCCCCCTTCATCTTTAATCCATCAGGTTTGGACTGGCTAAAGAATTTTAATGATTTTGAGGATTTCCTAAGCTGGATTTGGTTCCAGGGTGGAATCTCAGTGAAGTCAGATCAAAGCTGGGAAAAGTGGTGGGAGGAGGAAACTGATCACCTTAGGACCTCTGGTCTGTGGGGGAGCATCTTGGAAATCATTATAGACCTCCGATATTTCTTCTTTCAGTATGCAATTGTTTACCGGCTTCACATTGCCAATGGGAGTAGAAGCATCCTTGTCTATCTTCTTTCATGGACATGCATACTGCTGGCTTTTGTGGCTCTTGTCGCAGTTGCTTACTTCCGAGACAGATACGCAGCAAAGAAGCACATAAGGTATCGGCTTGTCCAAGCTATAATTGTTGGTGCCACTGTGACTGGTATTGTCCTGTTGATAGAATTCACAAATTTCAAGTTCATTGATGCCTTTACTAGTCTCTTGGCTTTTCTGCCAACTGGCTGGGGAATCATATCTATTGCTCTGGTGTTCAAGCCATACCTGAGGAGGTCTGAGACAGTCTGGAAAACTATTGTCACAGTGGCACGCCTGTATGATATACTGTTTGGAGTAATTGTTATGACACCTGTAGCTGTGTTGTCATGGTTGCCGGGGCTCCAGGAAATGCAAACAAGGATCCTATTCAATGAAGCCTTCAGCCGAGGACTTCATATTTCTCAAATGTTTACTGGCAAAAAAGGACATGGAGTTTAAGCTCAACCCATTTTCATTTCTCAAAGTGATCTGCTTCATTATTCTGGAGGGTGCAGTTCTTCTCAGTGATATACGGTTCACAGATGCTTCTGGTTTAGAGTAGATGGATGCTAGTTTCTGTACAGGCGACATCTTTACCTTGATTCTTTGTAACTTGATGTACACATGGATTTCCGTAGTAGAAATGATGCGATCAAACTTAATGAGTCGTCGATTAGGCTCATATTCATGGTTCGAGATTTTGCTAGTTTTGTAGTGAAACAGAGCTGTACAAGCTTTATCCTGAATGGACTTCTCGTGCCAGAC
>transcript/27 full_length_coverage=2;length=5792
GGGGGGGTCGTGGCGATCCGTTGAAACCCGCGATCGAGCGAGGCAAAACAGGTCGACGAGTGAGGCGCCCAGATCCAAACCCCCCTCCTCCCTCTCTCTCTCCAGATCTCGCGTCCCCTCCCTCTCCTCGGATCTAACCACTCCATTTCCTCCCCACTCGCCCCGCCGCGACCCGGAGGAGGAGGAGGAGGGAGATCCGCCGCGGCCATGGCGGGCGCCGCGGGAGGCTTCGTCACCCGGGCCTTCGAGGCCATGCTCAAGGAGTGCACCGCCAACCGCGGCAAGTTCGCCGCGCTCCAGCAATCCATCCAGTCCTACCTCGATGCCATCAAGGGGGGTGGCGGCCCAGGAGCAGCAGGAGGACGGCGCGCCGGTGCCTGTCACGCAGGTGCTGGCCTCGGCCGGGCGCGTGCTGGAGGGAACCCAGGCCGAGCTGGTGCTGCAGCCGCTGCGCCTCGCCTTCGAGACAAAGCACATCAAGCTCGTCGAGCCGGCGCTCGACTGCCTCCATAAACTTGTTGCTTATGACCATCTGGAGGGTGATCCTGGTCTAGAAGAGGGTAAAAATTCCCCACTATTTACTGACATCCTGAACATGGTATGTGGGTGTGTTGATAACACCTCCTCTGACAGTACTGTTCTCCAGGTCTTGAAAGTTCTCCTCAATGCTGTTGCTTCAAATAGGTTTAGAGTACATGGAGAACCATTGCTTGGAGTGATTAGGGTATGCTATAACATTGCTCTCAACAGCAAGAGCCCTGTGAACCAGGCTACCTCAAAAGCCATGTTAACACAGATGATCAGCATTGTATTCAGGAGGATGGAGTCCGAGCAGGCTTCTGTACCACCTGCAAGTTCTGCAGTTAAAGATGCACCTCCGTCTAGCACAAAGGAGGACTCAGAAAATGGAGAAATATCCACTGACAAGCAGGATGAGGAAAAAAACAACTCTTGGAGATGCGTTGTCCATGAACCGGGCTTCAGAAGCATCTCCAACATCTGTTGAAGAGCTTCAGAATCTTGCAGGCGGAGCGGATATTAAGGGGTTGGAGGCCGTTCTTGACAAGGCTGTTGAACTCGAGGATGGAAAGAAAGTTTCAGGCGGAATTGACCTGGATACAATGAACATAATTCAGCGGGATGCACTATTGCTTTTTAGGACTCTTTGCAAGATGAGCATGAAAGAAGAAAGTGATGAGGTTGCTACCAAGACAAGGCTGCTGTCACTTGAACTGTTGCAGGGATTGTTAGAAGGAGTCAGTGATTTGTTTGCCAAAAATTTCCACTTCATTGATTCAGTTAAAGCATACCTTTCCTACGCTCTTCTCCGGGCATCTGTGTCTTCATCTCCAGTTGTTTTTCAGTATGCTACCGGAATATTTTCAGTTCTGTTGCTTCGGTTTTAGAGAGAGTCTCAAGGGAGAAATTGGTGTTTTCTTTCCTTTGATAGTCTTAAGGTCTCTAGATAGCTCTGATAGCTCCCTCAGTCAGAAGTCCAGTGTCCTTAGAATGCTGGAAAAAGTCTGCAAAGACTCACAAATGCTTGCGGATATGTTTGTAAATTATGATTGTGACATTGACGGGCCAAACCTTTTTGAACGCATGGTTAGTGCTCTTTCAAGAATTGCACATGGATCTCAAAGCACTGATAGTGCTGCAGTTGCTTCATCACAGACAGTTTCTGTAAAAGGGTCATCTCTTCAGTGCTTGGTCAGTATTTTGAAGTCATTGGTTGATTGGGAGCAAGCTCGAAGAGATTCCTCAAATCATGGAAGCGTTGCCGAATCTCATGATGATGGTACTTCTGCAAGGAGCTTGGCAACTGATGAGGCGAAGGTCCAAGAGGATGGTCGCAATCAGTTTGAGAGAGCTAAAGCTCACAAATCAACAATGGAGGCTGCAATTTCAGAGTTCAATCGCAAGCCAGCAAAGGGGGTCGAGTATTTATTGTCAAATAAGTTGATTGAAAATAATGCATCATCTGTAGCTCAGTTTCTCAAGAGCAATGCCAGCTTGGATAAGGTAATGATTGGTGAATATTTGGGACAGCATGAGGAATTCCCCCTTGCTGTGATGCATGCTTATGTCGATTCCATGAAGTTTTCGGGGTTGAAGTTTGATGCCGCAATTCGCGAGTTCCTCAAAAGGATTTCGCCTTCCTGGGGAGGCACAAAAGATTGATCGCATAATGGAAAAATTTGCTGAGCGGTACTGTGCTGATAACCCTGGGCTCTTTAAAAATGCAGATACTGCTTATATTCTTGCTTATGCTGTTATAATGTTAAATACCGATGCACATAATCCAATGGTATGGCCTAAGATGTCAAAATCAGATTTCGTACGTTTGAACACTGTGAGTGATGAAGAGGAATGTGCTCCTAAGGAGCTCTTGGAGGAACTTTATGACTCAATTATCAATGAAGAGATAAAGATGAAAGATGATCTTGCGGCAAAAACCAGTAAAGTAAGACCTGAAATAGAAGAAAAGGGTCGCCTCGTCAATATCCTCAATTTAGCTCTCCCAAGACTGAAGTCAGCAAGTGATACAAAGGCAGAAAGTGAAAAGATTATTAAGCAGACCCAAGCAGTTTTCAAAAACCAGGGACAGAAGAGGGGTGTTTTTCATGTGGCTCAGCAGGTTGAGCTTGTTAGACCAATGCTCGAGGCTGTAGGATGGCCTTTGCTTGCAACATTTTCTGTAACTATGGAGGAAGGTGACAACAAGCCTAGGGTTGTATTGTGCATGGAAGGGTTTAAGGCTGGTATCCATCTTACTCGTGTTCTTGGGATGGAGACCATGCGCTATGCTTTCTTGACATCCTTAGTGAGGTTTACATTTCTGCATGCTCCCAAGGACATGCGTAGTAAAAATGTTGAGGCATTGCGAACTCTCCTTGCCTTAGCTGACACGGATATGGATGCTTTGCAAGATGCTTGGAATGCTGTTTTAGAATGTGTCTCAAGACTCGAGTATATCACTTCAAGTCCTTCGATGGCCGCAACTGTTATGCAGGGATCAAATCAAATATCAAGGGATTCTGTAGTTCAATCACTGAAAGAGTTGTCGGGGAAGCCTGCTGAACAAGTGTTCGTAAACAGTGTAAAACTACCAAGTGATTCTATTGTTGAATTCTTCAATGGCCTATGTGCTGTTTCTGCTGAAGAACTTAAACAGACACCTCCTCGTGTCGTCAGCTTGCAAAAGCTTGTTGAAATAAGCTACTACAATATGGCACGGATACGTTTGGTGTGGGCCAGAATATGGTCGGTGCTGGCTCAGCATTTTATTGCTGCTGGGAGCCACCATGACGAGAAAGTTGCTATGTATGCCATTGACTCACTGAGGCAGCTTGGCATGAAGTACTTGGAGCGTGCGGAGCTGAACAAATTCACATTCCAGAATGACATACTGAAGCCTTTTGTTATTTTAATGAGGAATAGTCGCAGCGAAAAGATCCGTGGTCTAATTGTCGACTGCATTGTTCAACTGATCAAGTCAAAAGTTTGGTAGCATAAAGTCAGGTTGGCGTTGTGTGTTCATGATATTCACTGCAGCAGCTGATGATGAGAACGAATATATTGTTGAAAGTGCTTTTGAAAACGTCGAACAAGTTATCTTGGAACATTTTGATCAAGTTGTTGGTGATTGCTTCATGGATTGTGTTAACTGTCTTATTGGTTTCGCCAATAACAAATGCACTCCTCGGATTAGTTTGAAGGCTATTGCTCTCCTACGTATATGTGAAGATCGTTTGGCAGAGGGGTTTATTCCTGGTGGTTCTGTTAAGCCTGTTGATGTTCTCCCAGAGGCCAATTTTGATGTGACGGAGCATTACTGGTTTCCTATGCTTGCTGGCTTGTCTGATCTGACCTTAGACCCCAGACCAGAAGTTAGACATTGTGCTCTTGAAGTTCTGTTTGATCTGCTGAACGAGAGAGGACATAAATTTTCTTCTCCCTTTTGGGAGAGCATTTTCCATCGTGTACTCTTTCCTATATTTGATCATGTGAGACATGCTGGAAGGGATGGCCTTTCTTCTGGGGATGATTGGCTTCGTGATACTAGCATTCATTCTTTGCAGTTAATCTGCAACCTTTTCAATACTTTCTATAAGGAAGTGTCATTTATGCTTCCACCTCTATTGGGCTTACTTCTAGAGTGTGCCAAGAAAACAGACCAAACTGTTGTCTCAATTGCTCTAGGAGCTTTAGTTCATCTAATAGAGGTTGGTGGTCACCAATTCAGCGATGGTGATTGGGAAACACTACTTAAGAGTATTAGGGATGCATCATACACAACACAACCCCTTGAACTCCTCAATTCACTAGGATTTCAAAAGACAAGCAATCAACAATTACTTTCAAGAGAATCTGAGACCGACGCTAGTAGTTACCATGATATCAGGGAAGGAGAAGCATCAATAAGTAATAATGGCGAACAGGAGGGTCATCAGGAAACAAGTCCACGGATTGGATTGGAAAATTCAGATGGTTTGCCATCACCATCTGGGAGAGCACAACCTGCAGTCTCCCCATCTAATCAAACCTTTGGACAAAGATTTATGGGTAATATGATGGGTAATCTTTTGGTCAGAAGTCTTACATCCAAATCAAAGGGCAAAATGGACGATGCTGCTCCGCCCTCACCTGCAAAGACACCTGAAGCTGATGGAGCTGACAAGACTGAAGAAGAAGAGAACCCTATGATGGAGACTGTTAGAAGTAAATGCATCACTCAGCTGCTGCTACTTGGGGCTATTGACAGTATACAGAAGAGGTATTGGAGCAAACTGCAAGCCACACAACAGATCGCAATTATGGATATCCTGCTGTCGCTCCTAGAATTTGCTTCTTCATATAACTCACCATCGAACCTTCGGACAAGGATGCACCATATACCGCCTGAAAGGCCACCACTAAATCTTCTTCGCCAGGAGCTAGCTGGAACTACTATTTATTTAGAGATTCTACACAAATCAACAGTGCACAATGGTGCAAAATGGCTCATCTGAGGAAACAAATGGATCTGGCGTGGAGTCTGATCAACAAGAAAAGCTCAAGAGCCTGGCAGAAGGGAAGCTCGTTTCATTTTGTGGGAATATTTTGAAAGAAGCGTCTGATCTCCAGCCTAGCAATGGGGAAACTGCTAGTGCGGACATACACCGTGTACTTGATCTACGTGCACCTGTTATTATCAAGGTTTTGAATGGAATGTGCATCATGGATGCTCAGATATTCAAGAAGCACCTAAGAGAGTTCTATCCATTAATTACCAAACTTATCTGCTGTGATCAGATGGATGTTCGTGGGGCCCTTGGCGATCTTTTCAGCAAACAACTTACTCCACTCATGCCCTGAGTCCTGCTCACACTCCTCCCTGTTGCAAATATCTTTCTTACTGGAGTATATTCTGTATCAGCATTTTTTGCACATGGTGCACCGAGGGAAGCTTCACGTCCTCAAGGCGCATATCTGCTTTAATAGCTACATCCTAGGAGGTGAAGAGTTTGTAAGCCGGAGATCTGTAAATTAGTATACAAGTTTTCGTAGATGATGTGAGTACAGATATCATGGAAAGTAGCTTTGCTTGTTGCAGCATGCCATTTTTCCTTGGTGAGTTGCTGTAATTTATGTGTTATTTTTTCTGTGCCTGGACTGGAGGGCCATGATTCTATCATTCTATACACAACTAGAGTTGAGACGATGGTATGGCATTATATGCTTATATGTGTACATTGGTCAGCACATTGTACTTGGTGCCTGTTGTTATGTGGCAATACTTAGATTACTCT
>transcript/28 full_length_coverage=5;length=5712
GTCACCCATTTCCGCCTCGCCTCGCCTCGCTTTGCTTCGCAAGCACACAGCGGCGATGCATCTCTACAACGCGTGGCTGCCCCCGGCGGTGGCGGATGCCGCGCGGGGGGAGGCGGCGGCCTTCGCCGGCGCGGTGCGGGCGGCCAAGGACGCGTGGCGCCCCGACGACCCCGACTCGGCCTACGCCACGCTCAAGTGGATCTCCGTGTTCGACCTTTTTATCAAAGCAAAGAGTGACGTTGCTCCTGAGGACATACATGCTCTTGTAGAGCTTGGGTTTGGAATATTTCATGCATCGCAGAATAAGTTTGTTGTCCAGATAAAATGGGGAGGTTTGCTCATCAGGCTTTTCAAAAAGCATGCGGAGAGACTTTCACTTGATGTGCAATGGAGGCCGCTTTACGAGACATTGATACAAACCCATTTCAAGAGAAACATGGGCCCTGAGGGCTGGAAAGTAAGGCAGCAACACTTCGAGACCATCACCGGCTTAGTACATGCCTCTAGGACTTTCTTTCCTGAAGGTGCAGCTGCTGAGATTTGGTTGGAATTCAGGCCGTTGCTGGAAAATCCATGGCATAACTCAGCATTTGAAGGTGTTGGATTTGTTAGGCTGTTTCTTCCTGCAAACTCGAGGAACCAGGATCACTTTACGACTGATTGGATTGCACAATGTCTACACATTTGGGACTCTGTCACAAATTGTAACTTCTGGGATATCCAATGGGCTGCCATCATAGCACGTTGCATAAAAAATTCCAGATCCATTGAATGGGAGAAGTTTCTGCCGCTATTGTTTACAAGATACTTGAACATGTTTGAGGTTCCTATATCCAGTGGGAATGGGTCGTACCCTTTTCCAGTGGAGGTGCCTAGGAACACAAGATTTTTGTTCTCAAGTAAGACCAGATCACCTTCCAAGGCAATTGCAAAGTCTGTTGTGTACCTTTTGAAGCCTAAAAGTCTGGCACTGGAACAATTTGAGAAGCTCATAAATTTTCTAGAACAATTCTATCATCCATCAAATGGGGGTCGCTGGACCTACTCATTGGAGCGTTTTCTGCGGTATCTTGTTTTTTACTTTGAAAGACGTCTTCAACATGAACAATTTGACACAATGGATGAGAAAAATGAGCAGTTCTGTTTGGGAAAAGAAGAGAGAGCTGTTTTTATCAAAGTAGTGCTGAAATTACTGGATCGTGGTCAGTACAGCAAGGATGATTCTCTTGCTGAAACAGTATCCATTGCAACTTCAATCCTGTCTTATGTCGAGCCATCCTTGGTGCTTCCGTTTGTCGCAACGAACTTCCAACTAGCCTTGGAGACAACTACTGCCACCCACCAGTTAAAGAATGCTGTCACATCTGTCGCATTTTCTGGACGGGCGCTTCTTCTAAGTTCTTTATGCTCAACTCAATCTGGTGATAGTAGCATGATTGATACACTCTATGATCTTATTGTCACTTCCCTTTCAAATGCATTGCTTGGTATGGATGCCAACGATCCACCTAAAACTGTAGCTACGATGCAATTAATTGGCTCAATATTTTCAAATCTGGCTACAGTTGGTGTTAGTGATGATGTGCCTGCTTTCCTCCAAACTTCCTCTCTATCGGATTGGCTACATGAATTCTTTTGTCGGCTGTTTTCTGTGCTTCAGAATCTGGAATCAAGTAGTGCCATCGCGGAGGGTTACCAGACCTCAATCATGCCGGGAACTTTTCTCGTCGAGGACAGCCCTCACTATTTTTGCATGCTAGAAATAGTTCTGGGAAAGTTATCAAAAACCTTATTTAATCAGTCCCTTAAGAAAATTGCCAAGTTCGTCAATGCAAATATCCTTCCTGGTGCCACTTCAGAAGTTGGACTTCTTTGTTGTGCCTGTGTTCATTCATATCCTGAGGAGGCTTCAGTCTACCTTGTAAAGCCTATCTTAATGACTATCATGTCCTCCTTCGAAGGTACCCCCACAACAGGTTATGTTGGAAGAGAAGTTCCTAACAATATGTCTACTAAGGCTACACTTTCTCCTGCTCTAGAAACAGCATTGGACTACTATCTGAGGGTTTTGGCTATATCCATCAGTTATGCGGGTCCTGTCTTACTGAGCTATAGAGAAGAATTAAAGCACGTAATAATGTCTGCATTCCAGGCCCCTTCATGGAAGGTCAATGGAGCTGGTGATCATCTCCTTCGCTCTGTGCTAGGAAGCCTGGTTTCATTTTATCCACTAGATCAGTATAAGCCATTTTCTTGTCAGTCCATTGCTAATATTATTGAGCCATGGGGTTGTTCAAAAGCTCATCAGGACAGGGAGGTTGAAATGCTTAATTTTCCTCCGAAGTGGCATGATCCCAGTCAAGATGAACTATCTTTTGCAAACGAATTGTTAGAATTTCATTTTCAGTCGGCTGTGGAAGAGCTTTTGACTATTTGCCAGATGGAAGTTCAGTCTGAGACAGGAGATGAAAAGGAGCACCTAAAAATAACGCTATTGCGCATTCATTCTGCATTGCAGGGTGTAATGTCGTGCTTACCTGAACTGCGTCCATCATATAAAGATGGGAGGTCCAAGGTAGTAGAGCCCAGTTTCTTTATTGCAGGATCTTCTGGTAGCACCGTTGGCAGCTCAGAGATGCGTGAAAAGGCTGCAGAACTTGTGCACATAGCTTGCAGGTACTTATTAAAGGAAAGAACTGATGATAGTATTCTCCTAGCACTTGTAGTACGCGTGATTGATGCTTTGGTGAACTATGGTAGCTTGGAATATGATGAATGGTCAAGTCATGTTCAAGCTTGGAAATTAGAGTCTGCTGCCATCATTGAGCCTCAATGCAACTTTATTGTTCCATTCCATGCTCAGGGCAAAAAGAGACCTAGATGGGCACTTGTCGATAAAGCACACTTGCATAATACGTGGAGATGTTCACAATCATCATACCACAGATACCGGACAAATGCCAATGTATCTCCGTCTAGCCTCATGGTTAATTTGGTGAAGGATCTCCTAGATCTCTCACTACACAACTATGAAACTGTTCGCTCGTATGCTGGAAGATCGCTAACAAAAATGCTGAAGCACTGGCCTTCTCTAATTTCTGATTGTGTTCTTACCCTGACTGAGAATTTGCGTGATTCGAAAGCCCTGGAACATGTGGTGCTTGGTTCTTGCAGCATTCTTGCATCACAGACTGTTTTGAGACACTTGACAACTGATTCTGCTTCCCTCTCTTCATTTATCATGGGAATTTTGGGAAGCTCTCATCATGAATCGATAAAGTGTCAGAAAGCTATTACTGAGCTCTTTGTGAAATACAACATACGTTTCTCTGGAATATCAAGGTCTTTTTTCAAGAATTCTCAAAGTCTGGCTGACAGGCCAGGATTTCTTGGATTATTTTCTCAAATTAATGCTTTGGGCTTTGAGACTAACAGTCTACATTGGAGGTACAACCTGATGGCTAATAGAGTACTTCTGTTGCTAATTTTGGCATCTAGAAGTGAGCCTGACATTTATTCACAAATCCTGGCAGAGACTGCTGGTCATTTCTTAAGAAATTTGAAGAGTCAACTCCCCCACTCAAGGATGCTTGCAATATCTGCTCTGAACACACTATTAGAAGGATCACCTCACAAGGCATCTGTGGAAGATTCACAACAATCATTAGATCACCCTGAAGAATGCAATATTTTGTCAACAGGAAGGCTTCTGAATGACATAATCCAGGAGGAAGGATTCATGAATGATACACTAAACAGTCTCTCACATGTACATATTATTTCTGATAGTGATGGTTCATCAAAAGCAAGTTATGGTGCTTCATCGTTTCAAAGCGGATCTGATAAAGCAATCACTTACTTCTATTTTGATTTCTCTGCCTCGTGGCCATGTACCCCTAGTTGGATTTCTTTAGTGGGCGGTGGCACATTCTATTCCAGCTTTGCTAAGATATTCAAAAGGCTTATACAACAATGCGGAATGCCAGTAATGTCCTCACTTCAGACTGCACTAGAAGAATTTCTGAGTTCAAAAGAAAGATCAAGGCAATGTGTGGCGGCTGAAGCTATGGCGGGCATGCTTCACTCTGATGTCAGTGGGGATTTGGAGTCTGGGAGTGACTGGTTGATGCTTCAATTGCAGAAGGTTGTGTTAGCTCCATCTGTGGAATCAGTTCCTGAATGGGCATCTTGCATTAGATATGCTGTTACTGGCAAAGAAAGATCTGGAACTCGTGCTCCTGTTCTCAGGCAAAAAGTATTAGATTGCTTATGTACAGCAGTTCCTCAGTCTGTAGCAACTAGTGTACTTGCCAAGAGATATTCTTTTCTGTCTGTTGCTCTAATTGAAATTTCTCCACATAAAATGTCCCCAGCAGAGGAGCAGTACCACGTTACAATTCTCAACGAACTGCTTGACAATATGAGTCACTCATCTGCACAGGTAAGAGAGGCGATTGGTGTTGCTATGTGTGTCGCATGCTCGAATGTGAGATTAGCTGGTGCACGTTCACCGGGAGTCCTGACAGAACAAACCGGAAATGAATATTGGTCTAAGCGTTTGACAGATGGAGTTACTGAGTTGTCTGTGAGTATACAGAACAATAGTCAATCTAAGCAACTTGAATTGGCATCCGATTCATCCACTGTGAATGGCTTGGACAATAAAGAGGAGGCTGACGCTAAAAGAATGGAAACGATTTTCCATTTCATGATTGCATCTCTGAAGTCTGGGAGATCTTCCGTTCTACTAGATGTTATTATTGCACTCTTCTACCCTGTTCTATCATTACAGGAAACATCAAATAAAGATTTGTCATTGCTTGCAAAGTCAGCTTTTGAATTGCTTAAATGGCGGACTTTGCCGCGCCCTTTTCTTGAAACAGCTATTATGGCTATCCTTTCTTCAGTCAGTGATCCCAACTGGCGAACCAGATCAGCGTTGTTATCATATCTCAGGACCTTTACATACAGGCACACATTCATTCTTTCTGGCTCAGAGAAATCACAAATTTGGCAAACAATCGAGAAGTTACTTGTGGATAACCAAGTTGAGGTCAGGGAGCATGCTGCTGGTGTTCTTGCAAGCTTAATGAAGGGTATAGATAAAGATCTATCGAAGGATTTCCGTGATAGATCATATGCACAAGCCCAACGTATCCTTGATACGAGAAGAAGAACTCCAAAGTCCGGCCATTCTGTTGCTACCATACATGGTGCAGTACTTGCTCTGACGGCTTCGGTGCTTTCTGTCCCATACGACATGCCAAGCTGGCTTCCTGGTCATGTAACACTACTGGCCCACTTCATCCGCGAGCCGTCTCCTGTGAAATCTACTGTGACAAAGGCTGTTGCTGAGTTTAAGAGGACACACGCCGACACTTGGAGCATCCAGAAGGATGCCTTCACAGAAGACGAACTGGAGGTCCTCCGGGATACATCGTCCTCGTCATCGTACTTTGCTTAGATTCAGAGACTGATACCAATACAGTGATAGCAGATTTTATAAATTTGGCCAGGAGGAAGACTAGTTGCACTGGTGATAGAAAACTTTTATGTTATTTTCAATCGATGAACCAGTGATGATCATATATCCATAGTTGCATAAGGTGTATTGTAGTTTCGTCAATAAAGGCTTTCCTTCATACAGGCGATAGCTTTGATATATGGACTTGAATGAGTATATATATGGAATGAGCTTCTGCAGTTATTATT
>transcript/29 full_length_coverage=2;length=5741
GGGACACCAGACCAGAGAAGCAGCAGCCATTTCCTTCCAGCCGAGGGAGACGAGACGAGAGGAGAGCACTCTTCCTCTAGGAGAGGAGTAGCATCGAGAGAGGGAGAGGGAGGAGATACTCGTGAGCGCGAGGGGAAGGAGAAGGAGGGCGGGCTCTCCCTCTGCCTTGTTGAGGCGGTTGGTGCGTGGATCTGCGCGGCGGCGGCGGTGTCTGCCGGACTCCGGCGACGCGGCGACGACTAGGAGGGAGATCGGAGGCGCATGCCTCAGATCTGACATGGAGCGGATCCGGGAAGGCAGGAGGGCCGCACTGGCCATGTCCGGCGGGGCGCCACCGCCGCGGCGGCGGCTCAGGAGCAACGGCGGCGGCGTCTCCGGCGGCGCGGGCCCGAGGGACTCGCCTCGGTCCGAGAGGAGGCGGGGGGAGCGGCTCATGCTCAACGGCAACGGGCGCGACGACGGCGACGACACCTCCGACGACAGCCTCGGCGACGACGACGACGACGCCGACGAGGAGCTCGCCGCCTCCGCGCCCAGGTACCCGCCTGTGCAGCGGCGGTCGCCCAGCACGGCGCCTCCGCCGTCCCCGCCCCAGCCCAGCGCCGCGCACCACCACAGCAGCAGCAGCAGCGGCGGAGGCGGCGGCGGTTACAACAACCACCACCACCACGGCCAGCAGCAGATGCACCGGAAGGGGGGCTCCAATCCCAAGGGCCCCATAGTGTGGAAGGCCGCCGACGAAATGATCGGCGTTCCAGTCCCGAGGAAGGCGCGCTCAGCTTCTACCAAGAGGTCTTCGCACGAGTGGACAGGCCCCGGCGGTGGAAGCGGCGGCGGCGCCGCTGTAGACGGCTCGCAGATCCAGCGGCCTTCTTCACGGCCGATCTCGCCGGCTTCCACATCGGCCACCGCCCCTGTTCGGAAAAAGCTGAAAACACTTGGCGGCGGTGGGAGCAGCGGCGGTTCTGGGCCCGTACCGAAGCAGCGGCCGTCACCGGCCTCAGCTCCTTCGGCAGCCCCGCCTCAGCCGCCACCAGCAAAGATTTCCAAGTCGCCATCGTTCATTCAGGAGGAGATCGAGGTCGCCGAGGTGCTATTTGGCCTGACGCGGCAGTTCCCCTGCCCTCCCAAGCAGGAGAACATGAACCACAAGCCGGAGCAGAAGGACGCGCCGGAGGCCAAGTCCGGGAACTCTTCGCCGGCTCCGTCGTCATCTGGCGTCCGGCCGGCAGATTCAGCCTCTCTCACCACTATAGCCCCAAAGAGGAAGCGGCCACGGCTCGTCAAGTACGACAACGAGAACCGCCCGGCGAGCCCAGCAAAACCGGACACGGCAGAGCCGCCCTCAAGGCCTGAAGTGCCTCCGGTGGCGAGATCAGATGCGAAGCCGTCGGTGTCGGTGTCGGCTGTGGCCGAAAGTGGCGCCAGCAGCACCGCCACCGCCACCGCTGGTGCGCAGCAGGAGGCTACCCGGGAGCCAGAGAAGAGGGAGGACCACAGAGGAAGAGATCCAGAGCTCCGGACCGGCGAATCAGATCGACGGGATCCCGGGCCCGCCGAGCCGCCGGCACCAGCAGTCAAGCCCGACGGCGAGGCTGCTGCGCCGGTCGGCTCTGAGGCCAGGAATGGGGAGGCCACCACCGCGACAAAGAGTGAGCTGGCATCTGATGGCGCTCGGCAAGAAAAGTTTTGCATTGATCTCATGGCTCCCCCTCCTGGGAAGCTATCTCCTGATAGAGATGGCTCTTCCGACCCTGATGCGGATAAGAAGGGATTGGATTCTGAGATGGACGTGGCTTTGAGAGGAAATTCTGAAAAGAAAGATGGCGAGAGGACCCGGAGAGGCCTGGAGATCAATCTGGAGGACGACAAGGCGCAAAGGATTCCGGCGGAGGAGCTTGCTCCAAAGAAGCTCACGCTGCAGCTGGATTTGGAGAAGCCCAGCCAAGGGGACGATAAGTCGCCATCTGAGCGCAGACAGCCGCCATTGCTGCCGCCGCAGCAGCAGCAGCAGCAAAAGCCCTCAAAGTCCGAGGTCAAGCATGAGAAATCACCTCTACCTGCTGCTTCACCGCCTATGCCAATGACCGTCGGCGGCTGGATGGGGGACTTTCCCTCCTTTTAGTTACATTGCTCCTGTTCCTGGACTATCAGCTCCTGGGCTTCATCATCCTATGGACATAAAGCCAGGGACTTCTGCTGGATTACAGCATCCTGCATTGCCTCCACTGCCAGTACGCCCGAAGCTCTGTGCTACACATTGTTACATCGCACAGCAGATCCAATACCACCAGCGAATTACAAAGATGAACTCTTTCTGGCCCACAACAGCGGCTGCAGCCGCTGCTGCCGCCGCCACAAGATCTGCACCATTCTTTGGTCCAAGAGGACCATTCAACATGGGCGTCGTACCACCTGCGGAGGCTGCCTCCCTTCTCGCGAACCCAATGCAGGGGAGCTACCCTGTTCGGGCACACGCCCCGCTGCAAGAAACTAAGGCTCCTTCAATGGTGCCTTCTCCTTTCCAGGGGAGCCTCTCCAAGGATAAAGCGGCATCCAGCAGTGCCAGTGTTGCTGAATCAAACCAAAGGAAGCAACCTCCAGCTCTTGAAGCGCAGCAGTCCTCTCCCATGCCACCAAACATGATGCAAGCGCCAACATTCATCTTTCCATTCAACCAACATGCTGCAGCAGTAGCAGCTGCAACTGCCGCTGCCAATCGAATGGGAGATACAAAATCTTCTGGCACCAGCAGTGCGATGCCATCATCTGCCACTGCCCACGCTTCAGCAGCACACCCTGGTGCAGCGGCCATGAACTTGAGCTTTGCCAACTTGCAGCCGGGTGATGCCCAGTTCTTGGCCATCTTACAGAACGGCTACCCATTCCAGCTCGCTGCTGCTCATGCTGGAGGAGCTCCATCATATCGAGGCATGGCACCACCAGGCCCAGGTGTACCGTTTTTCAACGGGCATGTCTACTCTCCCCACATGTTGAACCCATCACAGCAGCAAGGTACGCAGCAACAAAATCATCAGAAAAACCCAATGCCAAGCTTGTCTGGTTCCTCTCAGAAGCATCAGCCACAACAATCACAAGGGTTGCTGGGATATGCACCAAATGCTAATGCTGCTGCTGCCGCGGCCGCAGCAGCCGCTGCCAACAGTTCCCAGAGCTATTCGAGCGGCAACCAGCGTCCTGTTCTACTACATGGCCTCGCTCACCGACAGGATCCAGACAAGGCTCTGCAAGATGGCCAGTCAAGTGATGACAAGTCTTCACACCATCAGAAGGGTGGGCATGAACATAATTTTGCTATTCCAATGCATCTTCCAAATTTTGCGTTGATGCCATCTGCTGGCAATCAGAGTGAGAAGAAATCGAATGATCACCACCAGCAGCCACCAACCAGTCGAAGCCAGGGGGTTCGAATTGATCTTGCTTCATCTCAGCCTTTTGTGATGCCCTTTGGCGCTCCTGGTTCTGCTCCAAATGGTCTTGACTTCTCGTCATTGGCACAGAACCATGCGCTTTTCCAGAGCCATCAAGAAGCAGGCCGGCATGGTTACCCTCAGCTCAATTTTGCTTCAGCCCAGTCTGTTCAAGCTGCACAGCATAAACCCCAGCATCAAAATGCTGCAGAAGCTAAATCTGTGGCTGGGGATTCATCTTCAACGCCAAGTGCTGGAGATAATGAGAGAAAGAAATCTGCATCTGCCAAGTACCCGAGTGATTCACAGCAGCATTCTCTTTCTTTCTCTAAGCCAGAAAACAAGTCTTTTATGCACCCTTTCCTTGGTAGCAGTGCTAATGAGCCCTCAGTCCGCACTTTGAGCCTTATTGGTGCGGAATCTTCGAATGCCTTTGGGTTAGGCAGCAGCAAATCTTCAAGTGCTTCTACTGCAGCAGCTACGTCAGCTGCAGCCCCATCTGCACCAACCATGTCCCAGCAGCAGCAACAGCAGCAAATTCAGCTGCAGCTGCACCAACACCATCAGCACCAGATGCAGCAACAATTCCAGCAGCAGCACACAGCAGCAGCAGCAGCAACTCCAGCAGCAGCAACAGCAGCAGCAGCAGCAGCAGCAGCAACTCCAGCAGCAGCAACAGCAGCAGCAGCAGCAACAACAGCAGCAGCACCAGCAACATATGTTACAGCTTCAGAAACAGCAGCAGCAGCAGCAATTGTTTCAAAATCATCTGAACTCTCGCCCCAGGTCTGCTGCTCCGAGTAATGCAAGTGGATACTCTGACCGTTTGAGTGCGACGAACTTTCAGAATTTAATGTATCCATCAAGCGCTTCTCAAGGCGGAGTTCCTGGTCAATCACCTCAATTGAAGGCATCGTCGTCGATGAGAGTGTCAGCTCCACCTTCAGGTGCTTCTGTCCCTGCTGCATCCTCGCCTTCTAATATGATTATGATGAAGAACAGTGGTCTCCATCAACAAGCAAAAGCTCTGCAGGCTCTCTCCACCCCGAATCACCAGTCTCAAAGCATGAGTTCGTCGAAGATTGGCCACTCCCTTACTAATCTTTCTACTGGAGGAGCAGGGGACCTATCTCGATCTTCAAATGCTCCTGTTGCTTCTGGTTCGCCATCTAACTCGGTCTCCAAAAGTACTGGTGGTAGCCCACCTGCATCTGGAATTGCGAAGGGTGGCCAGCCAGTTGTCCAATTGTCATCACCTCAACAACATGCAGCAAAGAACTCTCCTCCGACTTCTGGATCCAAGTCGGCTTCAACAAATCCCTACAGCAGTATGCCTATGCCATCGATCCTTGGTCAGCAACCAAACATGGCTCACTCTGGTGGTAAGCAGCAGTCACATGGACCCTCATTGAAACAACAGCAGCCGTTCCCACAAGGCCATGGCCACGGCCACTTCTTCATCTCCAATGCCTTTGCGCCACAAGGTCCGCCTCAGCATGTAAATGCTGGAGCTGGTGCTGGCCTCTACCAAAAGCGCTCGGCTGACAAGACGCAGCAGCAGCAGAATGCTGTATCTGGTTCGTCTGCGATGCTCTCTCTTGGTTCCATGTCGATGTCCACATCTGCGATTCCAGCTGATGCGGGGAAGGCTCATAGTGCAGCTGGCAGTAACATGAAGGCCAATCTTCATCCAGCACCTGGTGGTTTTATGCACCTTGGGACAGCGGGGGCAATCTGCGAGTGGTTCGCCTCACTCTCACTCTCACCTTTCAGCGGCACAATTGACGTTTTCAATGCCGATGCCCGTAAAGCCTACCAGTGATCAGAAGCCTGCTGCTGGTAAGTAAAGGACCCAGACGCCAGAGCATGGGAATGCTGCTAATCTGAGTCGGCGAGCTAACTGCTAATTCTGTCGGAAGCTCGGCGCGCGGAAGAAGCGATTGCGTGGCAAGAGCGCAAGAGGCATAGCTGCGAGAGCCGGATCGTCGATGAGGAGGATGATGCACCCATTCCATCCATTCAGGGGCTCTGGCAATCTGTGGAGTAAAAATGTGGAACGGTTGGCTGATGGGAGTGATGCTTGTGTGTAGTAGGTTATCCTCCCATGGTGGAAAGCTGGAGGTGCATAGAAAACCTTTTTTTTTAGCAGTTTTATGCAAGATTGTCAAAAGCTGGTCTCTCTGAACTTGTTCCCTCCCCTCTCCTCCAACTGCTGCTCTGGTCTCTTTAGATTTGTTCTTTTTGTTGTTGTCTTAACTGAAGGAAGAAGGTTTAATTAGAATGCAGGTCAAGGGAAACTTTTGTGATGCC
>transcript/30 full_length_coverage=2;length=5732
GGGACACCAGACCAGAGAAGCAGCAGCCATTTCCTTCCAGCCGAGGGAGACGAGAGGAGAGCACTCTTCCCTCTAGGAGAGGAGTAGCATCGAGAGAGGGAGAGGGAGGAGATACTCGTGAGCACGAGGGGAAGGAGAAGGAGGGCGGGCTCTCTCGCTCTCTCCCTCCATCTGCCTTGTTGAGGCGGTTGGTGCGTGGATCTGCGCGGCGGCGGCGGTGTCTGCCGGACGCCGGCGACGCGGCGGCGACTAGGAGGGGAGATCGGAGGCGCATGCCTCAGATCTGACATGGAGCGGATCCGGGAAGGCAGGAGGGCCGCACTGGCCATGTCCGGCGGGGGCGCCACCGCCGCGGCGGCGGCTGAGGAGCAACGGCGGCGGCGTCTCCGGCGGCGCGGGGCCGAGGGGCTCGCCTCGGTCCGAGAGGAGGCGGGGGGGAGCGGCTCATGCTCAACGGCAACGGGCGCGACGACGGCGACGACACCTCCGACGACAGCCTCGGCGACGACGACGACGACGCCGACGAGGAGCTCGCCGCCTCCGCGCCCAGGTTCCCGCCGGTGCAGCGCCGCTCGCCCAGCACGGCGCCCCCGCCGTCCCCGCCACAGCCTGGCGCCGCGCACCACCACAGCAGTAGCAGCAGCGGCGGCGGCGGCGGCGGCGGTTACAACAACCACCACCACCACGGGCAGCAGCAGATGCACCGGAGGGGGGGCTCCAATCCCAAGGGCCCCATAGTGTGGAAGGCCGCCGACGAAATGATCGGCGTTCCAGTCCCGAGGAAGGCGCGCTCAGCTTCTACCAAGAGGTCTTCGCACGAGTGGACAGGCCCCGGCGGTGGAAGCGGCGGCGCCGTCGCTGTAGACGGCTCGCAGATCCAGCGGCCTTCTTCACGGCCGATCTCGCCGGCATCCACATCGGCCACCGCCCCTGTTCGGAAAAAGCTGAAAACACTTGGCGGCGGTGGGAGCAGCGGCGGTTCTGGGCCTGTACCGAAGCAGCGGCCGTCGCCGGCATCAGCTCCTCCGGCAGCCCCGCCTCAGCCGCCACCAGCAAAGATTTCCAAGTCGCCATCGTTCATTCAGGAGGAGATCGAGGTCGCCGAGGTGCTATTTGGCCTGACACGGCAGTTCCCCTGCCCTCCCAAGCAGGAGAACACGAACCACAAGCCGGAGCCAAAGGACGCGCCGGAGGCCAAGTCCGGGAACTCTTCGCCGGCTCCGTCGTCATCTGGCGTCCGGCCGGCAGATTCAGCCTCTCTCACCACTACAGCCCCAAAGAGGAAGCGGCCACGGCTCGTCAAGTACGACAACGAGAACCTCCCGGCGAGCCCAGCAAAACCGGACACGGCAGAGCCGCCCTCAAGGCCGGAAGTTCCTCCGGTGGCGAGATCAGATGCGAAGCCGTCGGTGTTGGCTGTGGCCGAAAGTGGCGCCAGCAGCACCGCCGCCGCCACCGCTGGTGCGCAGCAGGAGTCAACCCGGGAGCCAGAGAAGAGGGAGGACCACAGAGGAAGAGATCCAGAGCTCCGGGCCAGCGAATCAGATCGACGGGATCCCGGGCCCGAGAGCAGCCGGGCCGAGCCGCCGGCAGCAGCAGTCAAGCCCGACGGCGAGGCTGCTGCGCCGGTCGGCTCTGAGGCCAGGAATGGGGAGGCCACCACCGCGACAAAGAGTGAGCTGGCATCTGATGGCGCTCGGCAAGAAAAGTTTTGCATTGATCTCATGGCTCCCCCTCCTGGGAAGCTATCTCCTGATAGAGATGGCTCTTCCGACCCTGATGCGGATAAGAAGGGATTGGATTCTGAGATGGACGTGGATGTGAGAGGAAATTCTGAAAAGAAAGATGGCGAGAGGACCCGGAGAGGCCTGGAGATCAATCTGGAGGACGAGAAGGCGCAAAGGATTCCGGCGGAGGAGCATGCTCCAAAGAAGCTCACTCTGCAGCTTGATTTGGAGAAGCCCAGCCAAGGCGACGAAAAGTCGCCATCTGAGCGCAGACAGCCGCCATTGCCGCCGCAGCAGCAGCAGCAGCAGCACAAGCCCTCAAAGTCCGAGGTCAAGCATGAGAAATCACCTCTACCTGCTGCTTCACCGCCTATGCCAATGACCGTCGGCGGCTGGATGGGGACTTTCCCACCTTTTAGTTACATTGCTCCTGTTCCTGGACTATCAGCTCCTGGGCTTCATCATCCTATGGACATCAAGCCAGGAACTTCTGCTGGATTACAGCATCCTGCATTGCCTCCACTGCCAGTACGCCCGAAGCGCTGCGCTACACATTGTTACATCGCACAGCAGATCCAATACCACCAGCGAATTACGAAGATGAACTCTTTCTGGCCCACAACAGCGGCTGCCGCCGCCGCCGCCGCCGCCGCCGCCACAAGATCTGCACCATTCTTTGGTCCAAGAGGACCATTCAACATGGGCGTCGTTCCACCTGCAGAGGCTGCCTCCCTTCTCGCGAACCCAATGCAGGGGAGCTACCCTGTTCGGGCACACGCCCCGCTGCAAGAAACTAAGGCTCCTTCAATGGTGCCTTCTCCTTTCCAGGGGAGCCTCTCCAAGGATAAAGCGTCATCCAGCAGTGCCAGTGTTGCTGAATCAAACCAAAGGAAGCAACCTCCAGCTCTTGAAGCGCAGCAGTCCTCTCCCATGCCACCAAACATGATGCAAGCGCCAACATTCATCTTTCCATTCAACCAACATGCTGCAGCAGTAGCAGCTGCAACTGCCGCTGCCAATCGAATGGGAGATACAAAATCTTCTGGCACCAGCAGTGCGATGCCATCATCTGCCACTGCCCACGCTTCAGCAGCACACCCTGGTGCACCGGCCATGAACTTGAGCTTTGCCAACATGCAGCCGGGTGATGCCCAGTTCTTGGCCATCTTACAGAACGGCTACCCATTCCAGCTCGCTGCTGCTCATGCTGGAGGAGCTCCATCATATCGAGGCATGGCACCACCAGGCGCAGGTGTACCGTTTTTCAACGGGCATGTCTACTCTCCCCACATGTTGAACCCATCACAGCAGCAAGGTACGCAGCAACAAAATCATCAGAAAAACCCAATGCCAAGCTTGTCTGGTTCCTCTCAGAAGCATCAGCCACAACAATCACAAGGGTTGCTGGGATATGCACCAAATGCTAATGCTGCTGCTGCCGCGGCCGCAGCAGCCGCTGCCAACAGTTCCCAGAGCTATTCGAGCGGCAACCAGCGTCCTGTTCTACTACATGGCCACGCTCACCGACAGGATCCAGACAAGACTCTGCAAGATGGTCAGTCAAGTGATGACAAGTCTTCACACCATCAGAAGGGTGGGCATGAACATAATTTTGCTATTCCAATGCATCTTCCAAATTTTGCGTTGATGCCATCTGCTGGCAATCAGAGTGAGAAGAAATCTAATGATCACCACCAGCAGCCACCAACCAGTCGAGGCCAGGGTGTTCGGATTGATCTTGCTTCATCTCAGCCTTTTGTGATGCCCTTTGGTTCCATTGGCGCTCCTGGTTCTGCTCCAAATGGTCTTGACTTCTCGTCATTGGCACAGAACCATGCGCTTTTCCAGAGCCATCAAGAAGCAGGCCGACATGGTTACCCTCAGCTCAATTTTGCTTCAGCCCAGTCTGTTCAAGCTGCACAGCATAAACCCCAGCATCAAAATGCTGCAGAAGCTAAATCTGTGGCTGGGGATTCATCTTCAATGCCAAGTGCTGGAGATAATGAGAGAAAGAAATCTGCATCTGCAAAGTACCCGAGTGATTCACAGCAGCATTCTCTTTCTTTCTCTAAGCCAGAAAACAAGTCTTTTATGCACCCTTTCCTTGGTAGCAGTGCTAATGAGCCCTCAGTCCGCACTTTGAGCCTTATTGGTGCGGAATCTTCGAATGCCTTTGGGTTAGGCAGCAGCAAATCTTCAAGTGCTTCTACTGCAGCAGCTACGTCAGCTGCAGCCCCATCTGCACCAACCATGTCCCAGCAGCAGCAAATTCAGCTGCAGCTGCACCAACACCATCAGCATCAGATGCAGCAACAATTCCAGCAGCAGCAACAGCAGCAGCAGCAGCAGCAGCAGCAGCAGCAACTCCAGCAGCAGCAGCAACAGCAGCAGCAGCAGCAACAACAACAGCAGCAGCACCAGCAACATATGTTACAGCTTCAGAAACAGCAGCAGCAGCAGCAATTGTTTCAAAATCATCTGAACTCTCGCCCCAGGTCTGCTGCTCCGAGTAATGCAAGTGGATACTCTGACCGTTTGAGTGCGACGAACTTTCAGAATTTAATGTATCCATCAAGCGCTTCTCAAGGCGGAGTTCCTGGTCAATCACCTCAATTGAAGGCATCGTCGTCGATGAGAGTGTCAGCTCCACCTTCAGCTGCTTCTGTCCCTGCTGCATCCTCGCCTTCTAATTTGATTATGATGAAGAACAGTGGTCTCCATCAACAAGCAAAAGCTCTGCAGGCTCTCTCCACCCCGAATCACCAGTCACAAAGCATGAGTTCGTCGAAGATTGGCCACTCCCTTACTAATCTTTCTACTGGAGGAGCAGGGGACCTATCTCGATCTTCAAATGCCCCTGTTGCTTCTGGTTCGCCATCTAACTCGGTCTCCAAAAGTACTGGTGGTAGCCCACCTGCATCTGGAAGTGCGAAGGGTGGCCAGCCAGTTGTCCAATTGTCATCACCTCAACAACATGCAGCAAAGAACTCCCCTTCAACTTCTGGATCCAAGTCGGCTTCAACAAATCCCTACAGCAGTATGCCTATGCCATCGATCCTTGGTCAGCAACCAAACATGGCTCACTCTGGTGGTAAGCAGCAGTCACATGGACCCTCATTGAAACAACAGCAGCCGTTCCCACAAGGCCATGGCCACGGCCACTTCTTCATCTCCAATGCCTTTGCGCCACAAGGTCCGCCTCAGCATGTAAATGCTGGAGCTGGTGCTGGCCTCTACCAAAAGCGCTCGGCTGACAAGACGCAGCAGCAGCAGCAGCAGCAGCAGCAGAATGCTGTCTCTGGTTCGTCTGCGATGCTCTCTCTTGGTTCCATGTCGATGTCCACATCTGCGATTCCAGCTGATGCGGGGAAGGCTCATAGTGCAGCTGGCAGTAACATGAAGGCCAATCTTCATCCAGCGCCTGGTGGTTTTATGCACCTTGCGACAGCGGGGCAATCTGCGAGTGGTTCGCCTCACTCTCACCTTTCAGCGGCACAATTGACGTTTTCAATGCCGATGCCCGTAAAGCCTACCAGTGATCAGAAGCCTGCTGCTGGTAAGTAAAGGACCCAGACGCCAGAGCATGGGAATGCTGCTAATCTGAGTCGGCGAGCTAACTGCTAATTCTGTCGGAAGCTCGGCGCGCGGAAGAAGCGATTGCGTGGCAAGAGGCATAGCTGCGAGAGCCGGAACGTCGACGAGGAGGATGATGCACCCATTCCATCCATTCAGGGGCTCTGGCAAATCTGTGGAGTAAAAATGTGGAACGGCTGGCTGATGGGAGTGATACTTGTGTGTAGTAGGTTATCCTCCCATGGTGGAAAGCTGGAGGTGCATAGAAACCCTTTTTTTTAGCAGTTTTATGCAAGATTGTCAAAAGCTGGTCTCTCTCTGAACTTCTCCCCTCCCCTCCAACTGCTGCTCTGCTCTGGTCTGGTCTCTTTAGATTTGTTCTTTTTGTTGTTGTCTTAACTGAAGGAAGAAGGTTTAATTAGAATGCAGGTC
>transcript/31 full_length_coverage=2;length=5702
GGGGTTCCTCCTCCCCCGTCCTCATATCAGATCCGATCTCTCGCTCGCTCGCTCGCACCGGCCGGGCGAGGCGACGCACGACCGACCCCCCTCCCCTCCCCTCGACTGTGCCCTCTCGCCGCCGCCGTCTGCCGCCATGGCGGCGGCCAACGCCCCCATCGCCATGCGCGAGGCCCTCACGCTGACGAGCCTGGGGATCGCGCCGCAGTTCATCACCTTCACCCACGTCACCATGGAGTCGGACAGGTACATCTGCGTCCGGGAGACCTCGCCGCAGAACAGCGTCGTCATCATCGACATGGCCATGCCCAGCCAGCCCCTCCGCAGGCCCATTACCGCCGACTCCGCGCTCATGAACCCCAACACCAGGATCCTCGCGCTCAAAGCTCAAATACCTGGAACCACGCAGGATCACCTGCAAATCTTTAATATTGAAGCTAAAACTAAAATCAAGTCGCACCAGATGCCTGAGCAGGTTGTGTTTTGGAAATGGATCACCCCAAAGTTGCTGGGTTTGGTAACACAGGCATCAGTGTATCACTGGTCAATTGAAGGAGATTCTGAGCCCATTAAGATGTTCGATAGGACAGCTAATTTGGCTAATAATCAGATTATCAACTATCGGTGTGATCCAGCGGAGAAGTGGCTCGTGCTTATTGGAATTGCACCTGGTGCTCCAGAGAGGCCACAGCTGGTAAAGGGAAATATGCAACTCTTTTCTGTGGATCAGCAGCGTAGTCAAGCACTTGAAGCCCATGCTGCTTCTTTTGCAACATTCAAGGTTCCTGGCAACGAGAACCCATCCACCCTCATCTGTTTTGCTTCTAAGGCATCTAATGCTGGAACACTTACTTCTAAGTTGCATATTATTGAACTGGGCGCCCAGCCAGGGAAACCTGGCTTTTCCAAGAAACAAGCCGATCTCTTCTTCCCACCAGATTTCCAGGATGATTTTCCTGTAGCCATGCAGATCTCTCAAAAGTATGGCCTTGTCTATGTAATTACGAAGCTTGGGCTGCTGTTTGTATATGACTTGGAAACTGCTGCGGCAGTTTATAGAAATAGAATCAGTCCAGACCCCATATTCTTGACTGCAGAGTCTTCAACAACCGGTGGATTTTATGCCATTAACAGAAGAGGGCAGGTTTTGCATGCCACAGTTAACGATGCAACTGTTGTTCCTTTTGTCAGTGGTCAATTAAACAACCTTGAACTTGCCGTGAATCTTGCCAAAAGAGCCAATCTCCCCGGGGCGGAGAACTTGGTTGTGCAAAGATTCCAGGAACTGTTCGCACAGACAAAATACAAGGAAGCAGCAGAGTTGGCTGCAGAGTCCCCGCAGGGTCTTCTACGAACTCCCGAGACAGTTGCCAAATTCCAGAGTGTTCCTGTTCAAGCTGGACAAACACCTCCACTGTTGCAGTACTTTGGCACATTGCTTACTCGAGGGAAGCTCAATGCTTATGAATCCCTTGAGTTATCTCGACTTGTTGTCAATCAGAACAAGAAGAACCTTTTGGAAAATTGGTTGGCGGAAGACAAGTTGGAGTGCAGTGAAGAGCTTGGAGATCTTGTAAAGACGGTAGACAATGATCTTGCGCTAAAAATATACATAAAGGCTAGGGCAACCCCGAAAGTCGTCGCCGCTTTTGCTGAGAGGAGGGAGTTTGACAAGATCCTTATATACTCAAAGCAGGTTGGATACACTCCGGACTACCTCTTCCTCCTCCAGACCATCTTACGTACGGATCCACAGGGGGCTGTCAACTTTGCTCTCATGATGTCACAAATGGAGGGGGGTTGCCCGCTGGATTATAATACCACAACTGATCTCTTCCTTCAGAGAAATATGATACGAGAAGCAACAGCTTTTCTGTTGGATGTTCTCAAACCAAATTTGGAAGAGCATGCTTTTCTTCAAACCAAGGTTTTGGAGATCAACTTGGTAACTTACCCAAATGTCGCCGATGCCATCCTTGCTAATGGTATGTTCAGTCACTACGATCGCCCTCGTATTGCTCAGCTGTGTGAAAAGGCTGGCTTGTACTTGCGGGCTCTCCAGCACTACGCAGAATTACCTGATATCAAGCGTGTTATCGTGAATACCCATGCTATTGAGCCGCAGGCACTCGTTGAGTTCTTTGGAACCCTTTCTAAAGAATGGGCACTGGAATGCATGAAGGACCTTTTACTGGTCAACCTGAGAGGAAATCTTCAAATTGTTGTGCAGGCCGCCAAGGAATACTGTGAGCAGCTTGGAGTTGACGCTTGTATTAAACTGTTCGAACAATTTAAATCATACGAGGGGCTCTACTTCTTCCTAGGGTCCTATTTGAGCTCAAGTGAGGATCCAGATATCCATTTCAAATATATAGAATCAGCTGCAAGGACTGGACAGATTAAAGAAGTTGAGCGAGTCACAAGAGAGTCTAACTTTTACGATGCTGAGAAGACAAAGAACTTTCTGATGGAAGCAAAACTACCTGATGCCCGTCCACTCATAAATGTCTGTGATCGCTTTGGTTTTGTTCCAGATCTTACTCACTATCTGTACACAAACAATATGCTCCGGTACATTGAAGGCTATGTACAGAAGGTGAACCCTGGAAATGCTCCGTTGGTAGTGGGCCAGTTACTTGATGACGAGTGCCCGGAAGATTTCATTAAGGGTTTGATTTTGTCTGTTCGATCTCTTCTTCCTGTCGAGCCACTGGTTGATGAATGCGAGAAGAGGAACCGTCTACGTTTACTGACACAATTCCTGGAGCACTTAGTGAGTGAGGGTAGCCAAGATGTGCATGTCCACAATGCTCTTGGGAAAATTATCATTGACAGCAACAACAATCCTGAGCATTTCCTTACTACCAACCCGTTCTATGACTCCCGTGTGGTGGGTAAATACTGTGAAAAGAGGGATCCTACTCTTGCTGTTGTTGCTTACAGACGTGGACAGTGCGATGAAGAACTTATCAATGTTACCAACAAAAACTCGCTGTTCAAGCTGCAAGCTAGGTATGTGGTTGAAAGAATGGACGGTGATCTGTGGGATAAAGTTCTACAGCCTGATAATGAATATAGAAGGCAGTTCATTGACCAAGTGGTTTCTACTGCATTGCCCGAAAGCAAGAGTCCTGAGCAAGTTTCTGCTGCGTTAAGGCTTTCATGACAGCTGACCTCCCTCATGAACTGATTGAACTTCTTGAGAAGATTGTCCTTCAGAATTCCGCGTTCAGTGGAAACTTCAATCTTCAGAATCTGCTCATCTTGACAGCCATCAAGGCAGACTCATCTAGGGTCATGGACTATGTTAACAGACTAGACAACTTTGATGGTCCTGCCGTCGGAGAAGTAGCAGTTGAAGCACAACTTTATGAGGAGGCTTTTGCCATATTCAAGAAGTTCAACTTAAATGTGCAGGCTGTTGATGTTCTGTTGGATAACATCCGAAGCATAGAAAGGGCGGAAGAGTTTGCATTCCGTGTTGAAGAAGATGCTGTCTGGAGCCAGGTTGCCAAGGCCCAGTTGCGTGAAGGTCTAGTCAGCGAAGCAATCGAGTCCTTCATTCGTGCAGATGATGTGACACATTTCCTTGATGTCATCCGTGCTGCTGAGGAAGCCAATGTATACCATGATTTGGTCAAGTACTTGCTGATGGTAAGGCAAAAGGCAAGGGAGCCCAAAGTCGACAGCGAACTCATCTTTGCATATGCTAAGATTGATAGACTCAGTGACATTGAAGAGTTTATTCTGATGCCGAATGTTGCCAATCTCCAAAATGTTGGTGACCGTCTGTATGACGAAGAGCTCTACGAAGCTGCAAAGATCATCTATGCCTTCATCTCAAACTGGGCTAAGCTGGCTGTCACCTTGGTCAAGCTGAAGCAGTTCCAAGGTGCTGTAGATGCTGCTCGCAAGGCTAACAGCGCTAAAACATGGAAGGAGGTCTGCTTTGCTTGTGTTGACGCTGAGGAGTTCCGTCTAGCACAAATCTGTGGTCTCAACATTATCGTTCAGGTTGATGACTTGGAGGAAGTGAGTGAATACTACCAGAACAGAGGTTGTTTCAGTGAACTTATTTCCCTCATGGAGAGTGGTCTTGGACTTGAGCGGGCACACATGGGCATCTTTACTGAATTGGGAGTTCTCTATGCTAGATACCGCCCTGAGAAGCTCATGGAACACATCAAACTCTTCTCCACCCGTCTCAACATTCCTAAGCTTATCCGTGCTTGTGATGAACAACAGCACTGGAAAGAGCTTACATACCTATACATTCAATATGATGAATTTGACAATGCTGCTACCACTATCATGAACCATTCTCCAGATGCATGGGATCACATGCAATTTAAGGATGTTTGTGTTAAAGTTGCAAATGTTGAGATTTATTACAAGGCAGTGCATTTCTATTTGCAAGAGCACCCTGATCTCATCAATGATCTTCTCAATGTGCTTGCACTTCGTTTGGATCATACCAGAGTTGTAGATATAATGCGCAAGGCTGGTCAGTTGCATCTTGTGAAACCGTACATGGTTGCAGTTCAGAGCAACAATGTCTCTGCTGTCAATGAAGCTTTGAATGAGCTATATGTCGAAGAGGAGGACTACGAGAGGCTCCGTGAATCTGTTGACATGCATGATAACTTTGATCAGATAGGTCTTGCCCAGAAGCTTGAGAAGCATGAGTTGCTTGAGATGAGAAGGATTGCCGCCTACATTTACAAGAAGGCTGGCAGATGGAAGCAATCTATTGCCCTATCGAAGAAAGACAACATGTACAAGGATTGCATGGAGACATGCTCACAGTCTGGTGACCGTGAGCTCTCAGAGGACTTGCTTGTCTATTTCATCGAACAGGGAAAGAAAGAATGCTTTGCTTCTTGCCTCTTCATTTGCTACGACTTGATTCGTGCGGATGTCGCTCTTGAGCTTGCATGGACGAATAACATGCTGGATTTCGCGTTCCCCTATCTATTACAGTTCATCCGTGAGTACACAAGCAAGGTAGATGATTTGGTGAAGGACAGGATAGAATCGCAGAAGGAAGAGAAAGCTAAAGAGAACGAAGAGAAGGAACTAGTTGCGCAGCAGAACATGTACGCTCAATTGCTTCCTCTGGCCTTGCCTGCTCCGCCCGGCATGATGGGCGGTCCACCTCCGATGGGCGGGATGGGCATGCCGCCGATGGGCGGGATGGGTATGCCGCCGATGGGTCCTGGTCCAATGCCAGCATACGGGATGCCTCCAATGGGAAGCTACTGAGTCAACCAGCCTCTGTTGTATGAATTTGAGGAGTACAGATGATGTGAAGTATTTGAGTTGACGCAGAGGGAGGGAAGAATCATGAATATCTATCCCAGAGAGGTATCTTCCAAGGTGTATATCTGCGTCATCGGTTGTTCCAGTTAATTTTCTTTTGGTACCAGGACAATTTTGGCAAGCGAAATCTCTAGCCGAGTTTGAGTTAATTACAGGACTGCTATATATTATATATATTATATTACGGTTGGATAGGATGAGCAGCAGCATGAGTGGTTAGGCCCCTGGTACCATTTGTATAGGTGTTATATTGAAAGTTTGTAGACATTCTGCATGTACACTCGTCGGTGTTGGTGTTGCTGCCAGCCATAAACACATCAAATACTGTCTGTATGTTGTTAATTACCGGTTTCCATCTCTTGTCCAGTGCTTAGTTTTTTTGT
>transcript/32 full_length_coverage=2;length=5736
GGGAACAGTCCAGTAGTCCACAGCCATCTCCGTCTCCGGCCACCGCATCGCCATGGCCTCCGCCTCGTCCGGCGCCGCGGCCTTCTCCCGCCTCGTCGACCGCACCCGCGTCCCGGACCCCACACTCCAGCGCCACGCCGTCGCGGCCTTCTTCCGCCACCTCCTCACGCTGCCCCCTCCTCTCCCCGCGGCCGCCCACGACGGCATCTCCTCCCTCCTCGCTTCCCCGCACGCCGCTGTCGCCGCCTACGCCTGCGCGTCCCTCGCCCGCCTCGCGGTCTCCCGCACCGACCTCCTCGCCCCCGACGAGGCCCTCCCGTTCCTCATCGCATCCCTCTCCGCTTCCCCGTCTCCCCGCCTGGCCTCATGCCTCGTCAAGGCCGTAGCCGCGCTCGTTTCCTGCGTCCTCCGCTCGGGCCCCGCTGGCTCACGCTTCCCGCCCCACAACCACCCCTTCGTCCAGGCTCTCGCGTCGGGCGCTGACGGCGCGCGCGCGGAGCTGTCGCGGCAGGCGGCCAGGATGGTCGCCGAGGGGGTCGACGGTGTGGTGGGGTTCCTGAGGCCGTTCGTGATGTTTGCCGTGGTGAGGAAGGGGGACGCCGCGTTCGCGAGGGATTTGATCGGCGCGCTTGCCGCAGCGGCCGCTGCAGCGGGCAAATCGGATGCGGCGGTCCCAGTGCTGAAATTGCTCGGCGAGAGCTTGCTGCATTTCGGCCGCGGGGATGGGGAGGAAGGGCGGCTCTGGCTTAGTTCTGTGGAGTGCTTGGTCGATGCGTATGTGATATTACTGAGGAAGTTAGCTCATGCTCAAAGGCCAGCCTATGATGCCCAAGCAAGTAGTGTGGAGTTGCTAGAAATACTTTTGTCGCAATGTTCACTTCATCACCAACTTCTGGGAATGTCTTGTGCAGTTCTTCGATTATCAGAATATTTGTTTTCGGTGCAAAAGGACCTTGGGTTATGCTATCTTCCTGAAATTTCTGGTGTTCTCAGTTCTCTTTCTTGCATTCTCGGTGCGCTGGAGTTTGAATCTGAGCAACTGGCTGGATTGAAACTTCTGGCCTTTTTGATTGAATGGAGACACGAAAATGCGCTCAAAACAAATGAAGTGGTACACCACTTCAGTGAGGAGCTTCTCTGTGTTCTGCCAGTTATCAACCTCGTTATTTCTCCATCGAGATCTGTTAAAGCAGTGGCATCCCATGTCCTGTCAAGATTTAGCTTGCTTGTTTTGGAGTTACCTGCTTCTTGTTCATCAGAGCAACAAGACATTTCAATGGTCCACCACATAAGCAGACCTACCTTTATCCTTCCTAAACTTGTACAGCATCTATGGTCTCAGTTGCAGTCATCTTCAAGTTTCTTTTTTACGAAGTATGCTATTTGCAAGGGATTGCCGGAGTCGGCTGCAAACTATTCAGAGGCTAATTATTGGACAGACCAAATAAACGAGTATCTGTCAGTCCTTGCCAGAGAAAAGCTTACACTGGATGGCTCATCTTCAAAAACGATGTCATCAGCACCAATATCATCGCTTGTAAGCTCTGTAGTATCTGTTTTGGTAATGCACCCAAAACTTGGTACATCTGCTGCTCGTTCCTTGGGTAATCTTGGTGCATCAGATTCAAAACTGGGAATGCCGCTGTTGCTAGTTATCCTCTTCTATTGCAAGATTATGTACAGCAATGATAACCTCTCAGCAAATAGCTTGCTCAGTTTGCTTGAGTCGTTGCCATCACTTGCTACACATGGTTTTGTGCTTCCACTTGCTCTGCAATTGATATCACCAATGCTTAAAAAGGATGCACAATCGACTCTATATGCTATTGCTGTTCGATTGCTTTGCAAGATATGGATTATCACAGATTGGGCATTTCCAAACTTACAAGGAGTTCTGGATCCTGAAACATTTTCCAGGTTCACTACTGATAGAGAAGTTTTCACAAGTATTGCTGCATCAGTGCGTGATGTTTGCAAGCAGAACCCAGATAGAGGTGTCGATCTCATATTATCTGTCTCGTCTTGTATTGAGAGCCGTGATTGTGTAGTTCAAGCTCTTGGCCTGGAGAGCCTCTCCTATCTCTGTGAGGCGGACATCGTGGATTTTTATACTGCCTGGAAAGTTATATCAAAGGAGCTGACAGATTACTCAATTGATCCCATGGTTTCAAATGGCTTATGCATTCTGTTGAGATGGGGAGCAATGGATGCTGAAGCATATTTTGAAACATCAAAGAACTTGATACAAACATTGTGGAGCATTGGTACCTACAAGAAAAATAATGCCGAAGCTGATCGTCTTTGGATTAAAGCAAGAGGGACTGCTTTTCACTCATTGTCCCACTACAAGATCTCACTTATTCAAGATTCTATTCCTGATTTCTGGAGGAGAAACTACGAGTGCTTTACTAATGAACATAATCTGGAAGTTCTCAAAGCTATGGAGAACTTTCAAGTTGAGATTATCAAATTTGAGCACATAAACCGCCGTAGAGTGACTACAGATAAAAGAACCACGGTGCACAAATTTGAGAAGTTATTGGACGTTCTCCCTCAGGCTGTGTTTAAAGAAAAATCCGCACACCATCGGGTGCCTGGTGCAGCTCTTTTAACCATCAAGTTTTCCTCAGAGGACATCCTTCGTGAAGGGAAATCTAAGGATTTGTCTAGAGTACATGCTGCATATGAGCAGGCATTAATGGAGATGGCTGAATCTATGTTTATATCAAGAAACATTGTGGTAGCTCTTCTTGCCTTGCATTCATGGAAATCATTTGTTTCCCATTGGATGCAGGCAGTTGTAACTTTGCTTGACACTAAAGAATCTTCAAAGTTGAATAAACCTTTAAAAGCAGCTAACGACATTTTTAAGATATTGTGCAAGTGCGTTCCTGTATCTAATCCTAGAGTTGCCGTTAACATTACTCTTGCAATTGGAGCACTGTGCTTGGTAGTTCCACCGACTGCCCATCTAGTAATCACATCTGCATCTGATTTTCTTTTGAAATGGTTACTGCAATATGAGCATGAGCACCAACAGTGGTCTGCAGCTATCTCTTTGGGACTTATATTCAATTGTTTTCATCCCACGGACAAAAAAAGCAAGCTTCAGGTTATCGATGGACTCTTTGAGGTTATCTCAAATGCTGATAGTTATCTTGTAAAAGGAGCTTGTGGACTGGGATTAGGTTATGCTTGCCAAGGCCTTCTAACCAGAGCAGATAGTACATCTGATTCAGACTTGGAAGCAACTACACAATTCAATGAACGTGCATCAGTTAAAGAAGTTCTTCACACTGTGACTGCTTCATTAGTTAAGCTATGCCCATCCTCATGTCATTCTCTCAAGAAACTAAGTATTTGTGGAACATTCTCCATGGAAGGAATGGAAGAAAATTATGACAGCTTAGATGATGATCCTTGGGCTATTGCGGGACTTGTTCTTGGTCTGGGAAACTCTGTTGTTGCTCTGTATAGGCTTGGAGCTTATGAAGACGTTATTGAAATCAAAAACATATTGATATCATGGATACCAGATGTTGATTCAAGCTCTGTGCTATTTGATGTAGTAAATTCAGTATCCCTGTGTATGGGCTCTTGCCTTGCTCTGCCATCTGTGATAGCATTTTGCCAGAGAGTGGAGTTACTGAATGATGATTTGGATGCTCTGTTCAATCGCTACACTTCTTTAGCTACTGAACTCCTGAACCTAAAGAAATCTGAAACTGTCTTTCAGAATTTATTGATGGCTATCTGTATCGGTGCTGGATCTTTGCTGTCTGGCATACTGAATGATGGGGTGCATGCCATGAAATTTGCTGATGTTAAGAAGTTTCTCGACAGTCTTAAATATATATACACCCATCCGTATCCTCCTCTTGTCCATTTGGGAGGCATGTTTGGTGCTGTCAATGCTTTTGGTGCAGGTGCTGGAGACCTCACTGGGATAGGTTGGCAATCAATGAATTCACAGATAAAGCATGAGAAGGAGTCATCTTTGGTGCGAGGTCCTCTACTTACAAGTCCTGTTGGCGAGACTCTTTCAACGTCAATGCTTCAGGAAATATTTCTTCTTGCCAAGGACGCAGAGGATAATCACATACGGAATTATGCTGCCTGGGCTGTATCATTTCTTAGAAGTAGGTGGTTATCAGAGAACCAGAGTCTTAATGATAATGATTCTTCTCAAAGAAATTCCGTTGATTCCAGTCAATCAAGAAGTTTTTCTGCTGAAAGCTTAGTGTGGAACTTAAGTCTCTGGCTGAGGGATCTTAACTTCGAAAAGCCTGGTGATGTGGTGCCAGTAAATACAATTGCAACAGTTTTAAAATGCCTTACTAAAGCTCCTAGAGTGCCAGCTATAGACTGGGGGGTTATAGTACGGCGGTGCATGAAAGTTGAGGCACAAATTCCTCAGAAGTCAACCAATCATCGAGATCCTACATTATTAAGGGAAGAATGCTTATATTTTTCTCTAGCTCATGCCGATCATATCAGTCCCCTTCTGCAGTTTTTGGATGATCTGACAGATTTACCCAGGTTCAGGAGATTAGAAATGAACGTGCAGTCTGTTTTGCTCCAATATTTGTCACACCTAATGAAGCTCTTCTCTGATTCAAGATCTAAGAAACTGTACAAGGATTTAGCTGTGTACTTCTGTTCCCACTCATCTTCATACTTGGATTACTCTTCTGAGCAGAGAAGCATGTTAAGAATGTCGTTCTGGAAAGGCATCTGCAAGTGCCTGGTGGAGGTGGTCTCTGAAGAGACTGACAGTTTCTCTTATCTTAAGAAATGCATCGAATGCTTGTTACCTCTGTTGAATCTCTGTAATGATGGTCAACCTGAATTCGTGGATGAGTGGTCTGCTGCTATCAAGTGTCTCATTGTTGTTCAGAAAAGTTGGCCGGGTGATATGCTACAGGTGCACAGTACAACATCCTTAAGTGAAGGAGAACATGATGATGCGGCAAGGAAGATTATCATCAGGGCAAGGTTGTGTTTTGCTGGCTGCGTTTCTGCACTTGAGCTGGGGAACTTAAAGACTACCATACTGAGTACAACAGCTGATGGTGTCTGGTGGAACGTTCTTGTTGAGGTTGCAGCAGCTGTATACTCTGCTGACAATGGTATAAAGAAGCAGTGGCTTTTGGATGCATTAGACATTGGCTGTGTTACAGCTCATCCCTCCACGGCCCTACGTTTTGTTGGCCTGCTCTGTGGCAGCTGTTGTGTCTATATGCCACTTCTCATTGTTAATCCAACAAACGTACTGAGTGATTTGCCCGTCACGCTGCCTTCCTTTCTCTCCAGCAGCATTTGGAATGACCTTAGAAACTCTGCCGCTGATAAGTTATGGTTGTTGACCACTCGCATCTACACATGGGCAGAACAATTGACTCGTGGAGAGGGCCTTCCTTGCCATGATCATATTCATGGAAGTGAAGCTGAGAACGCAACTTTTCTTGCGAACATGCTGCGCTCTACATGCTTTGCGGTGGAAGATCACTTGGCTGTAGATAAACAGCTAAAGCTTGCAAACCTGGAGGCACTATGATTATAAGGAGAACTGATTTTCGTTTTAATGATCTGTATGCCATAGCATATTTGTCTAGAGCACATATTATTGCTGTCTTAACTGATGATGTAGCAATACCTTTGTTGTATATAATTTTAGCTTAACAGTCTCCCGATACATTGTAAGTGATGGTTCTTAGAGTAAACTCAGTTTGGTGG
>transcript/34 full_length_coverage=3;length=5708
GGGGACTCGATCCTCTCCGATCCGCACTCCTCCCCCTTTCTTCTTGCGCCGGAAGGCAAGCACCTGACCAGCGGCGACCGCGCGAGTCCAACACAGCACCCAGCCGCACGAGATGGCGGAGCCGTCGGCCGCCCCGCCGGCGCCGACTGACGCGGAGAGGGAGGACGCCCTGGACCGGATGCTCACGCGGCTGGCCCTCGCCGAGGACGCCCGCCTCGCGCCGCTGCTCGTTCGCGTGCTCCCCTACGCCATCACTTCGTTCGCCTCCACCTCCACCTCCGTCCGCAAGCTCGCTATGGAGATTCTCAGCCACATCAACAAACGGGTGAAGCACAGGCCTGAGATTTCGCTGCCCATGCTGGATTTATGGAAGATCTATACTGAATCTGCTTCAACGTCTATTGTTCGCAACTTCTGTATTGTTTATATTGAGATGGCGTTTGAACGCCTGCCAAGCGAGGAAAAGGGAAACATTGCACCTGATTTGTTAATCAATATATCGAAAGTCCCAGCTCAGCATCAAGGAATTATCTTGAGACTTGTATCAAAGGCTATTGGTGAATGCAACACACGTAAGGTGGATGATAACATTGCCTTAAAATATCGATCCATAAGTGGATCTGATGATGGCTTAGTTTTTGCTGACTTCTGCTTTCACACAATATTGTATCAAACACCATCTCAAGGCATTGGATGCCCAGCAGGACTTTCAGTTGCCCAAGCAGATCGTGTTACTGGAAAGCTACCACTGAAAGGTGACACACTTGCATCAAGAAAGCTAGGTATCTTGAATGTTCTTGAAGCTATGCAGCTGACATCTGAGATTGTCTACCCTATTTATTTAGCTGGTGCTTCAGATAGTCAAGAATCAGTTGCTAAGAGAGGCGACGAGTTGTTAAAGCGCAAAGCTTCAACTGCGAACTTAGAAGATGCCAAGCTTATCAATAGATTGTTCACACTATTCAATGGTACCGCAAGTGCAGAAAATATAGCTGCAGAACTGAAAGTCGCCCCAGCACCTAGTTCATTGCGTGTTCGCCTAATGAGTGTTTTCTGCCGGTCAATTGCTGCAGCAAACGCATTTCCATACACACTTCAATGCATTTTTGGCTGCATCTATGGAAGTGGAACCACTTCAAGGCTGAAACAGCTAGGGATGGAGTTCACTGTCTGGGTTTTTAAACATGCAGTAATGGACCAACTAAAGTTAATTGGCCCAGTTATCCTCAGTGGAATATTACGGTCCCTTGATGGTTCATCCAGTACAGAAGCAGATTCCACTGCTAGAGATGTCAAAATATTTGCATACCAGGCCATTGGTTTGCTCGCCTCTCGTATGCCTAATTTATTCAGCAACAAAACAGAAATGGCTATGCGACTCTTTACTGCTTTGAGGTTGGAGGATCAATCACTCCGCCTCACAATTCAGGAGGCAGCCACTTCCCTTGCTACAGCATATAAGGGTGCTTCAATTGTAGTACTGAAGGATCTTGAGGCGCTTCTTCTGGAAAATTCTCAAGTGGAGCAAATTGAGGTTCGATTTTCTGCTGTAAGATGGGCAACAATGTTATACGACATGCAGCACTGCCCAAGCCGGTATATTTGCATGCTTGGAGCTTCAGATGTAAAACTGGACATAAGGGAAATGGCTCTAACAGGTCTAAATCTGTTAAATGATGAGAGGCAGTCACCTGCAATAACTGTTGATTTCAACTATCCCTGATATTGTGGAGATGCTAAATTATATCTACAGCCAGCAGCCTAAGCTGCTGCAATCTAACGATCAGAGTGATGGAAAGCTGCTATTCCCATCAAAAACATTTCTTGCAATGATCAAGTTTCTGATGAAGTGCTTTGAGGCAAGTGATATTCCAGATCTTTCGCAAGAAGATCCATCTCATTCCCCAGTAGCAAAAATGTGTGTGGTCTTAGAACATGCCATGTCGTACGAAGGGTCTAGTGAACTGCATGCATTGGCCTTGAAGTCATTGGTTGATATATCCTCTCGTCAGCCAAAGTTGGTATCGTCACGGTATGCCAACCGTTTACATTGGCTGAGAACTTTACTAAGTCATGTTGATTCTGATGCTCGTGAAGCTGCGGCCCGTCTGCTTGGCGTTGCTTCTTCAGCACTTTCAAGCTCGGCTGCATTGAATCTTCTGTCTGAACTCACTTCAGCACTTGACCCAAATCATCCGTCAAGATTTGAGATTTACCATGGATTGTTATGCGCAATCGGGTATGTAACCGCCTGCTGTTTGAAGGAATCTTATATACCTGAAGAACTGGTCCAAAAGGTAGTTGATATTCTTGTAAAAGTTGTTGAGTCTGAGGGTTCAACATTGGCATCACTTGCAATGGAATCTCTTGGCCATATTGGGCTCCGTTGTGCATTGCCTTCCATTAGTAGGAACTCCTCTCCAGCTGGAGTTTTAACTGTTCTGCATGAGAGATTAACAAAGCTGCTTTCCGAAAATGATACCAAAGCTATACAAAAGATCTTGGTATCACTTGGACATATTTCATGGAATGAGTTGTCCTTTTCACATCTGAAAATTGCGTTAGACTTGATTTTCAGTCTCGCGCGTTCTAAGGTTGAAGATGTGCTTTTTGCATCTGGCGAGGCTCTCTCTTTCATATGGGGTGAAGTTCCGGTGACTGCAGATGTGATACTAGAAACAAACTTTGTTTCCCTTTCCCAAGCCACAAACTTTCTTACTGGTGATGCACCCCTGCTTGACTCAAGGAACTTCGGTAAAAGAAGCAGCTGTGAAGAAGCACGTACAACGGCTCAAGAAGAAATTATAAACAAGTTGTTTGATACACTAATTTATAGCAGCAGAAAAGAGGAACGCTGTGCGGGTACAGTCTGTTTGGTCTCGCTCACAATGTACTGTGGTCGGCATCCGAAGATCCTTGAACTCCTTCCACAGATTCAGGAAGCCTTTTCTCACCTTATTGGCGATTCTAATGAGCTTACACAAGATTTGGCATCCCAAGGTATGAGTATTGTGTATGAACTTGGTGATGCTTCTATGAAAGGGCAGTTGGTTCATGCACTGGTGAATACACTGACTGGCGCAGCAAAAAAGAAAAAGGCCATTAAGCTGATGGAGGATTCAGAGGTTTTTCAAGAAGGAACCATTGGCAGTAATCCTGCTGGAGGAAAGCTTAGCACATACAAGGAGCTCTGTAGTCTTGCCAATGAGATGGGACAACCTGACTTGATATACAAGTTCATGGATCTGGCTAACTATCAGGCTGCTCTCAATTCCAAGAGGGGTGCTGCTTTTGGATTTTCCAAGATAGCCAAACAAGCTGGGGAGGCACTTCAACCCCATCTGCACACCTTAATTCCTAGGCTTGTCCGATACCAATATGATCCTGATAAGAACATCCAGGATTCAATGGGGCATATCTGGAAGTTAATTGTTTCAGATCCCAAAAAGGCAATAGATGAACATTATGATGTCATAGTAGAGGATCTGTTGGTTCAATCTGGATCACGGCTTTGGCGCTCACGTGAAGCTTCTTGTCTTGCACTTGCAGACATCATCCAAGGTCGAAGATATAGTCAGGTTTCTAAGCATTTGATAAAAATATGGACAACCACCTTCCGTGCGATGGATGACATAAAGGAAACCGTGCGAAATGCTGGTGACAGTTTGTGCCGAGCTGTAAGCTCATTGACAGTTAGGCTCTGTGATGTGTCACTTACTACCGCTTCTGATGCAAAAGAAACAATGAGCATTGTACTTCCATTCTTGCTTTCTGAAGGCATACTCAGTAAAGTTGCAAGCGTTCAAAAAGCATCTATAAATTTAGTCATGAAGCTTGCCAAGGGGGCTGGCATTGCCTTGCGGCCACATTTGTCAGAACTTGTTAGTTGTATGCTTGAATGTTTGTCAAGTCTGGAGGATCAAAGGTTAAACTATGTTGAGATGCATGCAGGAAATGCTGGCATCCAAACCGAGAAGCTTGACAGCTTGCGTGTAGCTGTAGCAAAAGATTCTCCTATGTGGGAAACCCTTGATATATGTATCAAAGTTGTTGACACAAATTCACTCGAGCTATTGATTCCTCGCCTGGCTCAGATGGTTAGATCTGCTGTTGGTCTTAATACAAGGGTTGGTGTTGCTAGCTTCATCACCTTGCTGGTACAGAAGGTCATGATTAACATCAAGCCATACACGGCGATGTTACTGAAATTACTTTATACTGCTGTTCTGGAGGAAAGGAGTTCTGCAGCCAAAAGGGCCTTTGCGTCTTCTTGTGCTGCAGTTTTGAAATATGCCAGCCAATCTCAGGCTCAGAAACTTATTGAAGACACCGCTTCTCTGCATTTAGGTGAAAAAAGTTCTCAGTCATCTGGTGCAGTTCTTATTAAATCGTACTTGAGCAATGCAGCAGATGTTATTAGTGGATACAATGCAGTGGTTATCCCTGTAATTTTTTCTTCAAGATTTGATGATGATAAAGAGACCAGTGCCTTGTATGGAGAACTTTGGGAGGATATTCCTAGCAGTGAAAGAGTAACCCTTCAACTTTATTTACCAGAAATTGTATCCCTTTTGTGCGATTGCATGTCCTCATCATCATGGGCTGGCAAGAGAAAGTCAGCCAAGGCTACAAAAAGTCTATGTGATGCCCTTGGAGAACCTATTTCTGCGCACCACCATAATATTCTCAAATCACTTCTGAAAGAGCTACCAGGTCGATTTTGGGAGGGAAAAGATGCTGTTCTGGATGCACTAGCTTCACTGTGTTTGTGCTGCCACGCCGCTATAACTGCAGACGAACCAACTATGCCTAGTGTTATTCTGAATGCTGTTTGTGCTGCATGCAGTAGGAAGCCGAAATTGTACCGTGAAGCAGCTTTCTCGTGTTTACAGCAAGTGATCACTGCATTCAAAGATCCAGGATTCTTCAATAGTGTTTTCCCTATGTTGTATGAGGTTTCTAATCAGTCTGTCATTTTTAAGACAACAAGGAGTTCATCTTCACTAAGTACATCTGCTGCTGCTGAGCAAGATGAAAGTGCAAGTGTCTCCGTTTCTCTCGACAAGGTGCTCAACTGTGCTGCATCTAGCATCACTATTGCTTTGCCACAAGATATTATCCACCAAAAGAAGAATATGTTAGAGGTTCTGCTGAACTCTCTTTCACCCGAGGAGGGTTGGCAAGTTAAATTGTCATCCTTCTTGTGTATCAAAGAATTGTGCTACAAATTTTCGGATTCTGGTGGTAGCACGGCGTGGCCTGAAGGCACAGATGATTTTGTTCAGGAGATGTTTCATTCAGTGGCGTCAAAAGTAGTAGACTCCATACGCTTAGTTAAGATTGCTCAGGTTCACGTTGCTGCTTCAGAGTGCCTTCTTGAGTTGATCAAATTGTATAGAGACTTCCCATTGGAAGAGAGAAGAGAGGCCAAGTTCGAGGGTGAACTAATCCAACTCTGCGAGTCAGAAAAAAGTGAACAGGCAAAGGCACTTCTGAAGCAATGCTTGGCTGCTCTCAAAGAGCTCACTGGCGTAACCATGACGATGGGTTAGATACACTCTTTTCGATACATGTAAAATCTGATACATGAAAATACTGCCAGTGGCATACTTGAAATTTATGGCAAAATGATTGCATTGCACATTTTTAAGCTATGCAATACGAAAATCAGCAATTTATTAGAGTTCGGTTAATTATTTTCCATTTTC
>transcript/35 full_length_coverage=2;length=5717
GGGGGCCCCAAATCGCCGTTTTTTTCCTCCCCCCACCCCCACCACCCCGCCTCGGATCGCGCCCGAACCCCTCGCCCCTCCGACCCCACCGCCCAAACCCCCAATTCTCGCGCCGGCCCTGCGCGCAATCGGCCCCGATTCCGGCTCGAATTCGACCGCGCCGAGGCCTGCCGTCTCCGGCGTGCGTCTCTCCTCCACAGGCGCGGGTTCGGCGCGGGCTCGGGCGGGCGGCCCGGACGGAGCCCCCGCGGATCTAGGGTTTCGGAGCTAGCTAGGGTTTACCGCCGGCGGAGTCGATCCGGTGATGGTGCGGCGCGGCGCCGGCGGCCGGCGAGGAGGGGTCGATGCGGGGCCATGCGCGGCGGTGAGCGGCTTCTCGTCCGGCACATGTGGCCGGCAGCTCGCGTAGAGGCAGCAGCTCCAGCATCGGCGCACGGACCTTCTCCTCCTACTCCTCCTTCCGGCTCGTGTGCCCTTCCACCGCTGACAGCCTCCCACCCACCGGTGCCGACGACTCCCCCAGCCACGCCGCGGAAGCAGCAGCAGCAGCAGCAGGTCGTCCGTTCTCCCCGGCCGGTGTCACCTGACTTCTTCGTAAAGGACGGACGGGAGATTCGAGTTGGCGACTGTGCTCTTTTTCGTGCTATTGATGTTCCTCCTTTCGTTGGATTGATACGTTGGATTGAGAAGCAGGAAGAAAGCAATCCCAAGTTACGTGTAAGTTGGCTATATAGACCTGCTGACGTCAGGCTCAACAAGGGGATACAACTGAACGCTGCCCCAAACGAGGTCTTCTACTCTTTCCACCAAGACGAGACATCTGCTGTTTCACTGCTCCATCCTTGTAAAGTTGCCTTTTTACATAAAGGTGCTGAGCTGTCATCTGGGATTTCTTCATTTGTATGTCGGCGTGTGTATGATATTGACAACAAGTGTTTATGGTGGCTTACCGACAGAGATTATATTAATGAACGGCAGGAAGAAGTAAATCGGCTCCTAGACAGAACGAGGCTAGAAATGCATGGTGCAGTGCGGTCAGGTGGGCACTCACCAAAACGGCCAAATGTTCTGTCAGCTTCCCAGCAATTGAAGGCTTGTTCAGACGGTGCTCAAAATTGTGGCCCATCTAAAGGGAAGAAGAGGGACAGAGGTGAGCAAGGAATTGAACCAGCTAAGCGAGATAGTGATTGTCCTCCTAAGGTTGATGACGGTGAACCTGGAAATGTTAAGGGGGACAATATGAAGTCTGAAATTGCAGAGATGACAGAAAAGGATGGACTTCCTCATGCTGAAGCTGTTGACAAGCTAGTTCAATTCATGCAACTTGATCAAATTGAGCGGAAAATGGACCTTGCCGGCCGAGTAAGGCTTGCTGATATTATTGCAGCCACAGAAAGTCCTGATTGCCTTAGCAGATTTATGCAACTAAGGGGCCTTCCGGTCTTGAATGATTGGCTTCAAGAAACTCACAAAGGGAAGTCTGGTGAAGGGGGGTAGTCCTAAAGAAACTGATAAGCCTACTGAAGAACTTATCCTGGCCCTGCTTCGTGCACTAGCGAAATTGCCTATCAGTCTGATTGCCTTACAAAGCTGCAGTATTGGGAAATCTGTCAATCATCTGCGCAGCTATAAAAATCCGGAGATACAGAGGAAGGCTAGGTATCTTGTTGATAGCTGGAAGAAGCGTGTTGATGCTGAAATGAAGTCGTCTGATGCAAAACCTGTAGTGTCAGGTCAAGCTGTTTCCTGGTCAGGAAAAGTGGGGTTCCCGGAAATTTCTAGTGCTGGAATAGGACGAAGTGACTCAAGTGAGCCCAGTCCGAAAAGTGCAGGGTTTCATCTTTCTTCACCAAAGGCTTTGAGTGCTACATCTGGTGCTGCTGATGCTGTTGCAAAGTCAAATCCTTTCACATCTGGCTCTTCAAAATTACAACACATGCAACCAGCAAATGCTGCAGCCAACTTGAAGGACTCACCATGCAAATCAGCTGCTGGGACTTGTGGCCCTGATTTTCCTACAGTGAAAGAGGAGAAAAGTTGCAGTTCAAGCCACTCATTGAATAACAGCCAGTCATGCTCTAGTGATCCTGGAAAAACAGTTGGTTCTTTGAAGGAGGATGCACGGAGCTCAACTGCTGTTTCAGCGAGTGCCAGTAAAATTTCTGCACGTGGCCATCGAAGGGCAAACAATGGGCTTCTTGGTTCTGGATTCCAGAAGGAAGCTGCTTTGGGAAGGTCCAGCCAAGGTGATCGTACTTTATTGCAAGAAAGATCATCACAGTCTGGCTTGGCATGTGAGAAAGGAGCGGACACACCTCACATCAACAATCAAAGATTGATTGTTCGGTTTCCAAAACCAAGTTGTAGCCCTGCTAGGAGCACAAGTGGGGGCTCTTGTGAGGAGCCATCAGTTTCAGGGAGTAGAGCTTCATCTCCTGTTCACGCAGATAAGCATGAACAGAATGATCGTAGGGTGAAAATGAAGGTTGAAAATTCTCAGGCTCATTTAGGTTCTGATGCTAATGCTCAGCCTGAGCGAAGCAATGATACTAAAAGAATTGCAGGTTCCGAGGAAGGTGATAAATCACCTTGTGGTATGCTGGATGGTGACTGTAGCAGGACTGCTGAAGAATCTGCTAAGGATACATGTGCATCACGAGTTGCATGCTCGGCAAATATGGATGAAAAAGACGTCTGCTTAGGTGAAACCAGAGTGCGGAACTCGTTCAGCCCCTTTGAATGCTTTGATTGAAATCAAATACGCCGAAGGTAGTCATTCCATGCAAGCTGGAGATGATACAGCAATGAATCTTCTTGCTAGTGTTGCTGGAGAAGTATCTAAATCTGAATTGATGTCATCTGCTTCACCGACGAATTCGTCTGCAAATAAACATGGCTATGGAGGCCAGAATATTCAGAAGCTAAAAGTAGAGTGTGATGCAGGCCCATCACAGCACCTGGATCCATCAGATGATGTTGAGAAAGTCATCTCTGAGAAGGAAGACAAAAATGATGAGGAACGACGCTTGAGGAATTCTGGAACTTATTTATCATCCCATGACAAGAAGGGAACATCATCTACTAGCCCGCCTCTACCTGGAATAGATTCTAAAGCTGTTGAATCTTCAGTTGATTTACTTGGTGGTGGTGATCAGAAGCCAAATGCCAGACAGCCAACTGATATTAAGATTGATGCAAAGTTCAATATCAGCATTGCTGACGCCGACACGGCATCAGGCAGTCAATGTAGTGTGGTTGCTCCAAATAGAACATTACTCCCCTCTGAGGAATCGTCTTTATGTGGTGCTGATAAACAAGGTCAAGGTTTATTGAAATCATCAGATCAGACACATCTTCATGGTCTACCAGATCACCTCGAAACCATCAGATCTACTGACAACAGTGGCACTGATAAATTGGATTCAAAGACTTCATTCTCATCTTTGGCTGTGGATATAAAAAATGCTGATGGTCTAGTGGTTTGCAATAAAGTGCTGAAAGAGCATGAGAAAAAAGAACAGCCTGCGTCCACTTCAGCTGATGTTACCAAACCAGATGTATCAGTAGTGCCACTTGGTGCAGCGAATGGGATATCTGTGATTAGAGAATCAAAAGACTGTTCCAGTGAATCAAGTAGTCAAGCAAAACATCGCACTATCATGTCTCAGGATACCGAGCATACTGCAAGGCACAGTTCAAAGAAACCGAGTGATGAAGTGGGTGGGAAAGAGGACATTGTCTCATCAGATGAGGGTTCTTCTATGGCTAACACCAACTCAAATGGTACAGCTAAGCTTGACTTTGATTTGAATGAACTTGGGGACGAGGGGAATCACTCTGAGCCAGCTACCTCTACTGTTGTATGTTCGTCTGCAATTCATTTACCTGGTCTTTCTCCATTCGTCTCACCTATTTTAAGTGGTCTGCCGGCCCAAATAACAGTTGCTGCTCCAGCTAAAGGACCTTTTGTCCCTCCCGAGAACCTACTAAGAGTGAAGCCTGAGGCTGGGTGGAAAGGTGCAGCAGCTACAAGTGCATTTCGTCCTGCGGAGCCACGGAAGACTTTAGGGATGTTTCTAACTACACCTGGTAGTGCAGTGTCTGATGCTGCCGGGAGGCAATCTCGCCAAGCATTTGACATTGATCTAAATGTAGCAGATGACCAAGTTCTAGAGGAAGATATCTCACAGAGTTCTGCCCGGACAATTGGTTCTGAATCTGACAACCCTAGAAGTCGCAGTGGCCCTGTACGAAGTGCTGGCTTTGAACTTGACTTGAATATGGCCGGCGAAGTTGCAGAGAATAACCAATTTATCTCAAATGCTTCACACAGAGTTGAAGTCACATTGTTGCCATCAAGACCGTTACCAGAAGGTTTACCTAGTACTGATACAAGTAGCTCGAGGAACTTCTTTGATCTCAATAACGGACCAAGCCTTGATGAAGCCAGTACAGAATCTGCACAAAGGACCCTATCATCTAAAGGTGCTAGCAGCATACCATTCCTACCTCAAGTTGCTGGCCTTAGAATGAACAATACTGAAATTAGTAACATGTCACCATGGTATGCTTCTGCCAACCCAGGTGGTCCCGTAGCTATGCAGTCGTTTTTTCCTCCTAGAGAACAGTCTTACCCAATTGAAACAGCACCTGGAACCCAGAGGATCATTGCACCTACTGCAGACGGCGGCCAATTTGGAAGTGGTTCAGGCAGGCCTCCAGTTATTTCCACATCGCCAGCCATGGTCTTCCACCCTCCTGCATATCAATATGCAGGATTTCCTTTTGCTCCCGGTGTTCACCTTCAGTCAGCAGGGTTTCCAATTGGATCGGTGCCATATGGCAATTCTGCACCAGCAGGAGTTACATATTTTCCAACCATTGCTCCATCATTTGCTGGGTCAACAGGCGCATTACCTGCCCAGCATGCAAGGCAGTATGCAATAAACCTTCCTGAAGGTAGCAGCAGTGATGGACATGACAGTAACTGGAAATGGAGAAGACAGGGGCTTGATCTTAATTCTGGCCCTGGAAGTATAGATATAGAAGGGAAAGACGAGCGAGTACCTCTATCGCTTAGGCAAAATTTGATCACACCGCCACAAGCGTTTGTGGAGGAGCAAGCAAGAATGTTACAAATGGCGGGTGTAGGAATAAAGAGGAAGGAACCCGAGGGCAGTTGGGATGCTGAAAGAGCATCATCATACAAACAACTATCATGGCAATAAGAACTTCAAGGAGTTCTCCTTGCAGCGACTTCAGAGTCTGAGGGGCGACTGAATGGGGTGTTGTATTGCACCCGTTTGGGCGTGGTGAGATATACAAGTCACATGGATTCATCTCCTTGATGATTTGAATTGCGAGAGGAACAAACCTTTGCTGTAATTGCTGTAAATGTTAGTCATATCCATACTTACCTGGAACAGTTTTGCTCAGCTTCAGCAGTTGCCTTGCTAGAGTTTCTGTACCTGCCAGGCTTGCTTCTATTTTACCCAGGAGGGTATGGCTTTGGAGATGGAACGGTGATTTGTCCTCGGCATCTTCAAGCATCTGAAACCGCTGTAATTAGTTTCGGTCGGGTTGTTTTAAGTTTTTTTTTCTGATAAAGTGTTTTCACATTGCTGAGGACGTCAGCAGTTTAACATATGATTTAGATGTGACATGTATTCCTGCTGGGAAGCGTTATAACCGTAGATGAGGAAGAAATAATTTGCCTT
>transcript/37 full_length_coverage=2;length=5656
GGGAGAGAGAGAGAGAGCTGCTGCCCGATACTACTCCCAGCTCCGCCTCCCCCCCCTCCACCCTCCCCGCTTCTCTCTCCTCGGCGCCGCGGAGCTCCAAACCCTCGCCATTTGGCCGCGCCGAACCCTAACCCTAGCCCGCCGGCCGCTCCCCCGCGGAGCACCCCCCCCGCGCCGCGGCCCGGGGCCGACGGGCGCGCCGATCCGATCCGCCCGCACGCACGCCCGGCCGCCGCGCCGATCGAGGCTACAGATAAATAGAAGGGACATCTACAGATTCGTTTAGCCTGAGTAAATTCTTGTCAGTCCAGGGTGAGCCTTCTTTGGATGCTACAGTTCACGCTTTCACGGGAGCATTAGACCCGTAGGGACTTCGGAAATGTCACAGTTTCACCACACACAGCATGGGGGTGATGGTGATTTTCAGATGTGGCAACAACAGATGATGTACAAGCAATTGCAGGAGTTCCAGAGACAGCAAAATGCCCAGCAGATTGATCATGAGCCAGAATGCAACCCTCTTTTGGACAGTTTCAAGCTCCAGCAAGAGCAGCGCCTGCTGATCAATTGCCGGTGATAACAAATGAAATGCCAAACAATGAGGCCACGGCTTATGCGTGGCCACAGAATTTTGCTAGTGGTGACCCAAGGTTGCCAAGCAACTCACAAATGGTGAATACAGGTAGTAACACAAACTGGGAGCAGTATGGTGGTGCTCCTGCCATGGGCAATTTCATGAATGGTTCGGTATTTCCAAATACTCAAAGTCAACCGATGCGACCAATGGGGTTAGCTACACAGCAAATGAACCAGTCCTTCTATCAAATACCTGCTACCAGCAGAGGCGGGTCTGTTAACCAGTACCCCCAGTTCTTAGGGATCCCTGCTGATCTCCAGAATGCAATGACAAGGGCAAGTACTCATCAGCCTGAAAAGGTATCAAGGCCATTTAGCTCGTTAATGGATGAACCTAGTCCGCAGGAGAAAGGTGCCTCCAGTTCTATGCAGAATTTTCGAGGAAAGGGAGGCTTCTTAAGCAATAGTCCGTTACAAAGTCAAGGTGATAACAACAAGGCAGGCAGCCCTGTTCCAGTGAATCATCTGCGACATGGTTTTCAACTCCAAGATTTTCATGGTAGGTCAAACCAACCCCAAGCGGGCTTGCAAGAGAAATCAACAATGCAGGTAGCACCAGCAAGTGGTGGCGCTAGCCTTGACCCTACCGAGGAGAAGTTCTTGTTTGGGGATGATGAGGATAGCAACTGGGGAGCTTTGTTGAAGGGAGACAATGATCAGGGTAATTCTTTGGATAATGATAACTTTGGTGGTGCTTTGCCATCTCTACAGAGTGGGAGCTGGAGTGCCCTTATGCAGGAAACGTTACAGTCTTCAACCAGTAAAGATAATCCCAAGGAAGAATGGAGTGGCCTCAGCTTGCAGAAAACACAGACAGTTGCTAATAACTCAACTTTACCAGCTCGTGACCAGAGTAAGCTTGCTGCATTAAGCGCTGGACTACAGAATGCACGACCCTCGTCAGCATCTAGCTATGGTGATGGAACAATGAATAATCCAGATTTTACCAGTTTTCAGCATGCTACAAGAAGTCCGTACGAGCAAAGAGACAAAACACCACATGAATCTCCTCGTGCTACTGTTACCAATCATCAGTCAACTGCAGAAGCCAATAATGGGTATATTCAGCAGAGCTTGAAGCAAAAGCAGTCTGATGAATATGGGAGACAAGAACAGGTGCATTTGTCAAATGGCAATTGGGCTCAGCAGAAATCTGAAACGCCAAGAAATAGCTCACACTCAACTGGTGCACCTTCAAGTACACATGGATTTTGGATGTCACAACAAAACACTGTTGATCACAATATCAACCAAGAGTCGAGCAATAGCCAGAATGACTGGAAAAGCAACAGCCCCCTTGGACAAGACATCAGCAGTACCCAAAATGTCTTTAATAGTGATGGAAACTTTTGGAAGTCAAGTGGAGGTAATGCAAATTCAGTCCGCAGGCTTCAGCAGATGAAGCCTGATATAAGCACTTCGCAAATGCAGAAGGACAGTTCTGATGGTAAAGGTGTTAGTATGATGGGCTCTAGCATGCCAACAATAAACCCGAATCAGCATCAGATGGTTATGGGTCGAACCGGTGAGCATGGTGGGATAAACCATAACATTGGAAGTAGGGGTACAGAAACCTCAGAATCTTTAAGAAGAAGTGCTGAGCCAAGACCAAATGACTGCAACCAGGAGTACCAAAATGCAATACATATGGAAAGGCCAGGAAACATTTTAAATCATGGGCAGCATGTGAACAGTGACCATGCTGCCAGGAGGCATCCTTTCTTTGCTGCAAAAGAATCCCAAAATTTGGGATCAGGTCAGCAAGCAGGGGGATCTTACATGTTGCAGAATCATGCTATGGACAACACAGGGGTAAACATTAGGCATTCTCCGGGTAATCCAGTTACGAACAATCAGTTTCCGCCTCAGTCACTTCAGGGACAAAATAACCTGAAGCCACGATTTGTCACCAACTCCCAAGTTGCTGCCAATATGGCTTCAGTTAATGAGAAAATGCTGGTGGGGGATGAACACTTTAAATCTCGACATGGTGTCACTAACAGTTCCAGTGCATCACCCTTTGGAGTATCTGATGCCGGTCTGTCTCAGAATAGAGCAGTTCAGAACAGTCAACATATGCTGCAACTTCTTCATAAGGTGGACAACACATCAGATAGCAATGCACTTACTGACATGGCCAACAGTCCTCTCGATAATGTTGCTAATACTCAGCAGCAACTTAATCAATCTTCTTTGCAAGGGTTTGGATTAAGACTAGCACCACCGTCCCAGCGACATCCAACTTCAGATCATTTATGGTCAAGTCACACTAATGCTGATGGCAAGCAACCTGAACACTCAGCAAGGGGAGAACATCAGGCCCAGCTACCTTCCACTGCCACCAATTATTCGTCACCTGCTCATCCAAGCTCGCAGCCAACACCATTTCATTCTTCGGAAATGGGTGGTACTGGACAGCCAGCTGCACATTTCCCCCAGTTAAATTCCGGGCAGCAATATCCTGTGCCAGACGCAAGATCAGGTTCTGTACCCACGCCTCAGCAAGACAGCACAGCAACAGTATTCAAGAACGTATGGACAAACATATCGGCGCAACGTCTAGCTGGTACCCAATCTAACAAGATTACACCCAATATTCTCCAGTCTATGATGTTTTCCAACAACCCCAACTTATGGGGTTCGCAAAAGGCAGACGACCAAGGACAGAAGGGTTCAACACCACCTGATGTAGCTACCAGTTCTGCCAATTCACATAATCAAGAGACAAAACAAGCTCTGGACAGTGATGCAGGGTTAGCCTCTTCTGAGATGGCAAATTTTGATTCGACTGGATCTGCTGTACCCAGAGGGAATCAAACCCTGCAGAAGCATTCTTCAGATGGGAACTTTGCCATTCCTGCTTCATCCTTGGCACAATTGCGTCAGCAAGGTATCATGAACCCTAGGCAGGGAGAGAACCCTGCAGCTAACTTTCAGGTTATGAATACTTCTCACAACACTGGTACCAATACGAGTGGCATTGGGTTACATGGAAACCCAACACCTTCAAACCTCCAACAGACAAATTTTGCTCTTCTGCATCAAATGCAAGCAATGGGTCATGTGGATGTTGATCCAGGCAATAAAACTGGAAAGATGCTTAAACCAAATGAGATTAGTTCTGATGCGTCACAAGTTGACTGGAAGTCTGCTCAGAGGTTTGCACATGGAGCCAATAACTCACTCAGGTCGTCCATAGATAACATTGGCAGTACTAGTGTCCAAGGGTCATTCCCTTCAGACATGAAAATGCTAAGCTTTGCTCCAAGGAACAATGAGGAGAGAAGTACAAGCATACCTTCTCAGATCCCTTCTAGGGAAGTTCTCTCTCATGGTATGGTCATGCGTAATGATCATCAAAGTCAAGTTCAGTCTCTTGGGACAAATGCATCATCCAATTTGATTGAAAGAAGTGAGAGACCTGGGATAAACCCTCAAATGGCACCCTCTTGGTTTGAACATTATGGGAACCAAAGAAATGGTCAGAATCATTCTGTGTTTAATGCTCAGAAGACCCCAACTCCACCATATAATGTTCCCAAAGCTTCTTGGTGCATGGAAAATAACTCTCTCGAGGATAGAGCTGATGCCGGCCAAGCTGCCAGGCCTTTGGTGCCTAATATGAAGACGGCTTTGGTGACAAGGCCAAAGAAGCGCAAATTTACAGAACGTGCTCTTGTTTCTTGGCATAAAATCAGTGAAGGCACTCAAAAGTTGAGAAAGACAAGCACGAATGAGATGGATTGGGCTTGGGCAGCTAATAGATTAATTAAGAAGTCTGAGGATGATCCAGAAAGTCTGGAAGATGCCCCAGTAAATTATTTACCGCGCAAAAGGCTAATTATGACCACAAAGTTGATTCAGGAAGTTTTCCCTGCTATACCAGCAAGAGTTCTCAGAGCACAAGCTGTATCAGCTTATGAAAGTGCTACATACAATATCGCAATGTTCACTCTAGGAGATACATGCATCATCTCATCAGATAACTCTCGCGCTCTTGCAGATAATGAAAATAACCCATCTGAACAAAGAACAAGTGCCAAGCAAATGGAAGACAAGTTATCAAAGGTTGTGGAAGTCTTTGTTGGAAGAATCAAGAAAATGGAAAACGACTATCTGAGCTTGAGCAAGAGGGCTTCGATGCTAGATGTGCATCTGGAGTGCCAGGATTTGGAAAGGATTTCAATCGTAAATCGTCTGGGAAGATTCCATGGCCGGAACCATGCAGCTGGTGTCGAGGCCTCGTCTGGCTCACAAATGGTTTCTCGCAGAATTTTCCCGGATAGACATGTCATGTCTTTCTCCGTGCCAGGAAATCTTCCCGAAGAGGTGCACTGTTTGGCACTCTAGTGCATTGGATTGTCCCTTAACCTCTCCTCAGATCACCTCTGTGGCTACAAGTGTGATTTTCCAATGCTCCTTTTTCTCCTGCAAAGCATGGCGTTTATACAGAACGGTCAGATCCAGGGGTGGTTTGGAAATCCCAACCGTCGCACATGCCACAGAGACGCCAAGGGATGTGTCCAGCCGATCAAACTTAGTGCGGGCTGTTGTTATTTCTCCCTTGTATGAAGTATAGGTCCCTGTATATTGCGGAAAGTATGAAGGAAAAAGAAGCCGTGGGCCTCGCATCATTTTGCTGATGAAGGAAGGGTGTTAGCTTCACAATTCGTTAGGGAAGTCGATGCTTACTAGCTTTAGTACATCTAGTGGAAATTTCCGCTACTTGTCATCTTTTTATCCATGATGATGAAGAAAGAGTGTTGGCAGTTTAGAGGGGTGAATAATAACGAGAGCCTTGTCCTCTGGGTTCTTTTGTTCCTTTAGGAATGGGATGCAAATTGGCTAGCGGTGTCCAAGTCGAACTGACCTCTCCCCCTTTGTTGTTACTTGTTAGTCAGCAGTTGATTACTTGTGTTATGTAGTGCTGAGAGCAATTCATGGAATGAACAAAAACGCCGGGTGAAGCGCTTGTAAAATGTTGTAATCTTATATAAATCCCTGCGATGTTGAAAGCCCT
>transcript/39 full_length_coverage=2;length=5433
GGGGCCTTCCCCTGCTCTCTCCCCCAAGCTCTCGCCAACGCACGCGTTTCCCACCCCTCCAAACCTCCCAAATCTGCAACCAAGCCGCGCTTCTCCGGCCCCGATCCTCTGGCCGCCGCCCGCCGCTCCCGCATTGGCTGAATCCCCGCTCCACCGCCTCCTCGCCGGAGCCCCGCTCCATCTCCGACCGCCCCCGCCCCCGCCCCCCAGGGCCTGGGCACACCAGTTAGTTCCGCGCGCGTTGGTGGGGAGGTGAACGGTGGCTTTGGGAGGAAGGAATCTTCCGCGCGTCCGCGTCGCGTAGGGATGGGTGTGCTGGATTTCGCGGCGATGGGCGCACCGGAGAAGACCAGATCCCTCGTCGCCGACCACCCGCAGCGCCACATGCACAAGGGCGGCACCGATGGGGACGCACTCGCGCGCATAGAGACGCGACGCCGCCGATCGGTGGGTCATGGCGGCGGCCCGCCCGGGCGGCCAAACAGCCCGGCGTCGCCTGCTGAGCCGCCCACGACGCCGCTGCGGGCGCCCGAGGCGAGATCCAGGAGCAAAGGCGACGTGGCGCCGCGCTCCCCTCCTCCAGACCGCGATATTAGGCAAGCGGACGACGAGGAGGCTCATGAACCCAGGGTCCAGTTTTTAGCCCCAGGGACTTACTTCTTAAATGACTTTTCAGATACAGATTCTAGTGTTAGTGTTAGTAACTCAACATACAGATCGATGACCCCAAGCCCCACAGAGAGTCCTACTTGTGCGGCGAGGCAGAATGATGCTTCTGATAATGGTGCAATTGCAGCAATCGACTCAGATGATGCTCATGACCTGGCTGATGTTAGCATAGCTGAGAACAGCAAAGCAAGCCATGTGCCATCCTGTATCTTCGACTTTGGTGATAATATTTGGTGCCCACCACCGCCTGAAGATGAGATTGATGATGCTGAATCGAGGTTATTTGGATTCGATGACGACGATGATGAAATTGGGGATTCCAACAACACTTTTGCCCCAAGTTGTTTCAGTGCTAAAACTAATAGAGCAACTGGTGTCAGCAATATCAATTGTGGGTCCCACCAAGAGAGTGTTCAGAAGGATCTATTTAGGCATTTTCAAGCTCTAGTTGCACAGTTACTGAAGGCGGAAGGTGTTGGGTTGGCCAGTGAGAAGGATTCCAAAATCTGGCTCGATATTGTGTCCTCGTTAGCATGGCAAGCCGCTTACTTTGTGAAACCTGACACCAAGAAAGGCGGCAGCATGGATCCTAGTGATTATGTGAAGATCAAGTGCATAGCATCTGGGAACCCAACTGATAGCAATTTTATAAGAGGAATTGTTTGCTCCAAGAATGTAAAACACAAACGCATGGTCTCAGAGTACAGTAATGCCAAATTGCTCATTTTAGGAGGTGCACTTGAGTACCAGAAAGCTTCTAATAAGTTAGCATCAATTGGAACTATACTCGAACAGGAAAAGGAATATCTACGAACTGTTGTTGGAAAGATTGAGTCTAGGAAACCTAATGTGCTGATAGTTGAGAAGAGCGTCTCATCTTATGCCCAGGAGCTCTTAGCGAAAGATATCTCATTAGTTCTGAATGTAAAGAGGACACTTTTGGAGAGAATATCAAAATGCACGGGCGGTCAGATTGCCTCGTCAATTGATAACATTGCTTCAGCAAGGCTAGGGCAATGTGACATGTTCAAGGTGGAAAAGGTTCTGGAATCATTTGCATCAGGACATGCAGAGAAGAGACCAACACCGAAAACGCTGATGTTTTTTGAAGGCTGTCTGAAGCGCCTGGGTTGCACGGTTCTACTAAGAGGAGATTGTCGAGAAGAATTGAAGAAGATTAAGCATGCAATGCAACTGGCAGTGTTTGCTGCTTATCATCTGTCCCTCGAGACATCATTCCTTGCTGATGAGGGCGCAACAATTCCACAAGTTCTTTCAGTAACTGCAATGGGTGCACAACAAGCATGGACCAATACAGATCACATTTCTGCTAAGTCTGCTGATCGTGATACTACTGATAGTCTCAGAGCTGCGGAAGAGAAATGCCCACAGACTGCTGCCATCACGCAAATGTTTGATGGTATTTCTGCATCACCGCCTTCATTACGATTGGATGGGCAAAGCCTTGGAAGTGCACTTGAGTGTACCGAATCTGAATCTCCTGTTAATCATGCCAATTCTCTGAATGCCGTTAATGCCTGCCAAAAGGCTGTCTTGGCAAAGATACCCGTGGATTTATGTCATTTGGAAAACAGTGGGAGTGGCCTACCACCAGATGACTTCCAGGCAGGAGGCCTAGATAACCAGAACAGGCTTTCATGTAGCTACTTACCTGGTACTGATAATCATCAGAGCATCTTAGTTTCCCTCTCAAGCACCTGTATCCCCAAAAACTTAGCATGTGAGCGTTCCCACCTCTTCCGCATCAAGTTTTATGGTAGCTTTGATAAGCCACTTGGGAGATACCTTCGCGAAAACTTATTTGACCAGGCATATTGCTGTCCGTCATGCAAGGAGCCTTCAGAATCACATGCCAGATGCTACATGCACCAGAATGGCAGCCTAACAATAAGTGTTAGGCGTCTCTTATCCCAAAAGTTGCCAGGTGAACACGATGGAAGGATATGGATGTGGCACAGATGTATGAAGTGCAAATTTGAAGATGGAATGCCGCCTGCTACACATAGAGTGGTCATGTCTGATTCTGCTTGGGGTCTATCCTTTGGGAAGTTTCTAGAGCTCAGCTTTTCTAATCATGCAACTGCCAACCGAATTGCGAGCTGTGGGCACTCTCTACAACGGGACTGCCTTCGTTTTTATGGGTATGGAAATATGGTAGCAGCCTTCCATTATAGTCCCATGCTTACTCGATCAGTTAACCTCCCACCCTCGGTGCTGAATTTCAATTGCCACAGCATGCAAGACTGGGTGAAAGGAGAAACAGTCATGGTATTTGATGAAATGGAATCCTTACATTTGGAGGTATATGGTTTCCTTAATAGTATTGAGAGGAGTATCATTACCATGGATGAGCCAGTAAAAACAGGTATACGGAGGCAGATTATAGAGATGAAGGATTTGCTTAACAGGGAAAGAAATGAATACGAGGGTTTGCTTCTACCAGTTATAAAGGGGAGTGTTCATTCCATGAAATCAACTATTGATACTTTGGAACTCAACCGTGTGAGACGTGGTCTCCTCCTAGATGCATACGTTTGGGACTGCAGGTTGTGTAACATTGATTCGCTTAAAGCAAATGGCCATATTGCCAGAACTGATTCTTCCAATCCAGAAAATCTCCAAGCCACCAGCATAAAGGAAGATAAATCTGAGCTACTGACGACTGTTACACAGCATGGAGAAACACATGAAGGACCTGCTACATACAGAAGGTGCTCCTCTGGAAGTCCAAGGAGATCTCTACTATCCAGAGAGGCCTCAATAGATAACGGGAATATCTTGGTTGAAACAAGTTTGCCGATTGGGCAGGTGGATGGTGTGAGTGGTGCAGGGGATCTTGACGTGGTCTTTAGCAAATTCAGTGTGTCTGAAAATGGACAGCGCCTTTCCATGAATTCCGTCGAGACGGTACCAGTCGAGAGGTTACCCTCTCTTGCATCTATTTTATCTGATAAAATAGATATGTTATGGAGTGGATCTACTGAAGCACACTGCAGTCTTCCACAAGATTTGATCAAAGCTGATGGGAAGGGGGTCTTTTAATTTGTTGGGCAATCCAAGCTACAAGAAGGCAATCTCCCCAGTTCGAGTCCATTCATTTGATTCTATATTCAGATTGCATGAACGGGAACAAACTGGATTGTTGCCTGCTTCATTACATTTGTCCTTGAAAATGAGATCAGTTGATTCCTTTAGAGATTTGACAAGCCTTGTGAAGGATCCGATGACAAACATGCGCAGGGCTTTTTCTCAAATATCTCCTAGATCAAGGGGAAACTTAAATGTTATTCTTACTCGTGCACCTACATATCTCAAATCTGCTTCTCATATGGTGAGTGATGGGGCACGGCTGCTGCTGCCTCATATTGGTTCTGAAGGTGCCCTTGTTGTTGCTGTCTATGATGATGAGCCAACCAGTATCGTATCATATGCCATGACGTCACAAGAATATGTTGAGCATGTTACGCATAAACTGGATTCAAAATCCAGCTTTCAACATATGTCAAATTGCTCCGCGGTCAGCAGTAACGGACTTGAGAAAGCTTTGCCTTCACAAGAAGGAGCCCACTTTAAGTATTCGTTTGACGATGAAGCATTTTGTGCAGATAATACAAAGTTTTCAGTGACTTGTTATTTTGCAAGGCAGTTTGCTTCACTTAGAAAGAAGTGCTGTCCAAGTGATGTTGATTACATACGTTCACTCAGTCGCTGTAAAAGATGGAGTGCTGATGGTGGAAAAAGTAATGTTTACTTTGCAAAGACAATGGATGAGAGATTCATAATTAAACAAGTCACCAAGACGGAGCTAGACTCTTTTGTTGGGTTTGCTCCTCACTACTTCAGGCACTTGACTCAATCATTGACTTCTGGAAGCCCAACTTGTCTGGCCAAAATATTAGGAATTTATCAGGTTAATATCAAGGGCTTGAAAGGAGGGCGTGAGGTTAAGATGGATCTTATGGTTATGGAGAACATTTTCTTCCAGAAAACAATATCGAGGGTGTATGATCTAAAGGGTTCCGTGCGTTCACGCTATAATTCAGATACATCTAGCAACAATAAAGTACTTTTGGATTCTAATCTCATTGAGGAACTACATACAAAGCCTATATTTTTGGGCCGTAAGGCGAAGCGAACATTGGAAAGAGCTGTCTGGAATGATACATCAATTCTTGCGTCGTTGGATGTCATGGACTACTCGCTTCTGGTCGGCATTGACGAGGAGAAGAATGAACTTGTGATCGGCATCATCGACTTCCTACGACAGTACACCTGGGACAAGCAGTTGGAGACGTGGGTGAAGGCCTCAGGCATCCTAGGCGGCCCCAAGAATGAGACCCCAACTGTCATTTCGCCGGTCCAGTATAAGAAGAGGTTCAGAAAGGCCATGTTGAGGTACTTCATTGCCATCCCCGACCAATGGTCCTCTTGAAGATCGCTCCTTCACCTGTCAGCAGAAACCGCATCGTTCATTCCTCCATGGTAATTTTTTGACCAAGGACATGGTGAATCGATACGGGATAGCCATTCTTTGGTTGTTTGTGTTCTTTTTAGCAGATCGCATCATTGTGGCAGCTTACTTAGCTGTAGGATATTCATATGGCTCGCTCCATGTAAATTGCTGATCGATGGCGGAGTTTTTAACGCCGAGATGCGCCGGCTCCTTTTGATGTAACCCGGCTTCTATACCGACAGTTGTAGAACAAAGATGAGAGATTTTATGACATGTAACAGCTCAGTTAT
>transcript/40 full_length_coverage=2;length=5662
GGGGAGCTAGAGAGAGAGAGAGAGAGAGAGCTGCTGCCCGATAGTACTCCTAGCTCCGCCTCCCCCTTCCACCCTCCCCCGCTTCTCTCTCCTCGGCGCCGCGGAGCTCCAAACCCTCGCCATTTGGCCGCGCCGAACCCTAACCCTAGCCCGCCGGCCGCTCCCCCCGCGGAGCACCCCCCGCGCCGCGGCCCGGGGCCGACAGGCGCGCCGATCCGATCCGCCCGCTCCGCCCGCACGCCCGGCCGCCGCGCCGATCGAGGCTACAGATAAATAGAAGGGACATCTACAGATTCGTTTAGCCTGAGTAAATTCTTGTCAGTCCAGGGTGAGCCTTCTTTGGATGCTACAGTTCACGCTTTCACGGGCATTAGACCCGTAGGGACTTCAGAAATGTCACAGTTTCACCACACACAGCATGGGGGTGATGGTGATTTTCAGATGTGGCAACAACAGATGATGTACAAGCAATTGCAGGAGTTCCAGAGGCAGCAAAATGCCCAGCAGATTGATCATGGAGCCAGAATGCAGCCCTCTTTTGGACAGTTTCAAGCTCCAGCAAGAGCAGCGCCTGCTGATCAATTACCGGTGATAACAAATGAAATGCCAAGCAATGAGGCCACGGCTTATACGTGGCCACAAAATTTTGCTAGTGGTGACCCAAGGTTGCCAAGCAACTCACAAATGGTGAATACAGGTAGTAACACAAACTGGGAGCAGTATGGTGGTGCTCCTGCCATGGGCAATTTCATGAATGGTTCGGTATTTCCAAATACTCAAAGTCAACCGATGCGACCAATGGGGTTAGCTACACAGCAAATGAACCAGTCCTTCTATCAAATACCTGCTACCAGCAGAGGCGGGTCTGTTAACCAGTACCCCCAGTTCTTAGGGATCCCAGCTGATCTCCAGAATGCAATGACAAGGGCAAGCAGTCATCAGCCTGAAAAGGTATCAAGGCCATTTAGCTCGTTAATGGATGAGCCTAGTCCGCAGGAGAAAGGTGCCTCCAGTTCTATGCAGAATTTTCGAGGAAAGGGAGGCTTCTTAAGCAATAGTCCGTTACAAAGTCAAGGTGATAATAACAAGGCAGGCAGCCCTGTTCCAGTGAATCATCTACGACATGGTTTTCAACTCCAAGATTTTCATGGTAGGTCAAACCAACTACAAGCAGGCCTGCAAGAGAAATCAACAATGCAGGTAGCACCAGCAAGTGGTGGCGCTAGCCTTGACCCTACCGAGGAGAAGTTCTTGTTTGGGGATGATGAGGATAGCAACTGGGGAGCTTTGTTGAAGGGTGACAACGATCATGGTAATTCTTTGGATAATGATAACTTTGGTGGTGCTTTGCCATCTCTACAGAGTGGGAGCTGGAGTGCCCTTATGCAGGAAACGCTACAGTCTTCAACCAGTAAAGATAATCCCAAGGAAGAATGGAGTGGCCTCAGTTTGCAGAAAACACAGACAGTCGCTAATAACTCGACTTTACCAGCTCGTGACCAGAGTAAGCTTGCTGCATCAAGCGGTGGACTACAGAATGCACGACCCTCGTCAGCATCTAGCTATGGTGATGGAACAATGAATAATCCAGATTTTACCAGTTTTCAGCATGCTACAAGAAGTCCGTACGAGCAAAGAGATAAAACACCACATGAATCTCCTCGTGCTACTGTTACCAATCATCAGTCAACTGCAGAAGCCAATAATGGGTATATTCAGCAGAGCTTGAAGCAAAAGCAGTCTGATGAATATGGGAGACAAGAACAGGTGCATTTGTCAAATGGCAATTGGGCTCAGCACAAATCTGAAACGCCAAGAAATAGCTCACACTCAACTGGTGCACCATCAAGTACACATGGATTTTGGATGTCACAACAAAACACTGTCGATCACAATATCAACCAAGAGTCGGGCAATAGCCAGAATGACTGGAAGAGCAACAGCCCCCTTGGACAAGACATCAGCAGTACCCAAAATGTCTTTAATAGTGATGGAAACTTTTGGAAGTCAAGTGGAGGTAATGCAAATTCAGTCCACAGGCTTCAGCAGATGAAGCCTGATATAAGCACTTCGCAAATGCAGAAGGACAGTTCTGATGGTAAAGGTGTTAGTATGATGGGCTCAAGCATGCCAACAATAAACCCGAACCAGCATCAGATGGTTATGGGTCGAACCGGTGAGCATGGTGGGATGAACCATAACATTGGACGTAGGGGTTCAGAAACCTCAGAATCTTTAAGAAGAAGTGCTGAGCCAAGACCAAATGACTGCAACCAGGAGTACCAAAATGCAATACATATGGAAAGGCCAGGAAACATTTTAAATCATGGGCAGCATGTGAACAGTGACCATGCTGCCAGGAGGCATCCTTTCTTTGCTGCAAAAGAATCCCAAAATTCGGGATCAGGTCAGCAAGCAGGGGGATCTTACATGTTGCAGAATCATGCCATGGACAACACAGGGGTAAACATTAGGCATTCTCCGGGTAATCCAGTTTCGAACAATCAGTTTCCGCCTCAGTCACTTCAGGGACAAAATAACCTGAAGCCACGATTTGTCACCAACTCCCAAATTGCTGCCAATATGGCTTCAGTTAATGAGAAAATGCTGGTGGGGGATGAACACTTTAAATCTCGACATGGTGTCACTAACAGTTCCAGTGCATCACCCTTTGGAGTATCTGATGCCGGTCTGTCTCAGAATAGAGCAGTTCAGAACAGTCAACACATGCTGCAACTTCTTCATAAGGTGGACAACTCAACAGATAGCAATGCACTTACTGACATGGCCAACAGTCCTCTCGATAATGTTGCTAATACTCAGCAGCAACTTAATCAATCTTCTTTGCAAGGATTTGGATTAAGACTAGCACCACCGTCCCAGCGACATCCAACTTCAGATCATTTATGGTCTAGTCACACTAATGCTGATGGCAAGCAACCTGAACACTCAGCAAGGGGAGAACACCAGGCCCAGCTACCTTCCACTGCCACCAATTATTCGTCACCTGCTCATCGAAGCTCACAGCCAACACCATTTAATTCTTCGGAAATGGGTGGTACTGGACAGCCAGCTGCACATTTCCCCCAGTTAGGTTCCGGGCAGCAATATCCTGTGCCAGACACAAGATCAGGTTCTGTACCCATGCCTCAGCAAGACAGCACAGCTACAGTATTCAAGAACGTATGGACAAACATATCGGCGCAACGTCTAGCTGGTACCCAATCTAACAAGATTACACCCAATATTCTCCAGTCTATGATGTTCTCCAGCAACCCCAACTTATGGGGTTCGCAAAAGGCAGACGACCAAGGACAGAAGGTTTCAACACCACCTGATGTAGCCACAAGTTCTGCCAATTCACATAATCAAGAGACAAAACAAGCTCTGGACAGTGATGCAGGGTTAGCCTCTTCTGAGATGGCAAATTTTGATTCGACTGGAGCTGCTGTACCCAGAGGGAATCAAGCCCTGCAGAAGCATTCTTCAGACGGGAACTTTGCCATTCCTGCTTCATCCTTGGCACAATTGCGTCAGCAAGGTATCATGAACCCTAGGCAGGGAGAGAACCCTGCAGCTAACTTTCAGGTTATGAATACTTCTCACAACACTGGTACTAATACGAGTGGCATTGGGTTACATGGAAACCCAACAGCTTCAAACCTCCAACAGACAAATTTTGCTCTTCTGCATCAAATGCAAGCAATGGGTCATGTGGATGTTGATCCAGGCAATAAAACTGGAAAGATGCTTAAACCAAATGAGATTAGTTCTGACGCGTCGCAAGTTGACTGGAAGTCTGCTCAGAGGTTTGCACATGGAGCCAATAACTCACTCAGGTCGTCTATAGATAACATTGGCAGTACTAGTGTCCAAGGGTCATTCCCTTCAGACATGAAAATGCTAAGCTTTGCTCCAAGGAACAATGAGGAGAGAAGTACAAGCATACCTTCTCAGATCCCTTCTAGGGAAGTTCTCTCTCATGGTATGGTCATGCGTAATGATCATCAAAGTCAAGTTCAGTCTCTTGGAACAAATGTATCATCCAATTTGATTGAAAGAAGTGAGAGACCTGGGATAAACCCTCAAATGGCACCCTCTTGGTTTGAACATTATGGAAACCAAAGAAATGGTCAGAGTCCTTCTGTGTTTAATGCTCAGAAGACCCCAACTCCACCATATAATGTTCCAAAAGCTTCTTGGTGCATGGAAAATAACTCTCTCGAGGATAGAGCTGATGCCGGCCAAGCTGCCAGGCCTTTGGTGCCTAATATGAAGACAGCTTTGATGACAAGGCCAAAGAAGCGCAAATTTACAGAACGTGCTCTTGTTTCTTGGCATAAAATCAGTGAAGGCACTCAAAAGTTGAGAAAGACAAGCACGAATGAGATGGATTGGGCTTGGGCAGCTAATAGATTAATTAAGAAGTCTGAGGATGATCCGGAAAGTCTGGAAGATGCCCCGGTAAATTATTTACCACGGAAAAGGCTAATTATGACCACAAAGTTGATTCAGGAAGTTTTCCCTGCTATACCAGCAAGAGTTCTCAGAGCACAAGCTGTATCAGCTTATGAAAGTGCTACATACAATATCGCAATGTTCACTCTAGGAGATACATGCATAATCTCATCAGATAACTCTCGCGCTCTTGCAGATAATGAAAATAACCCATCCGAACAAAGAACAAGTGCCAAGCAAATGGAAGACAAGTTATCAAAGGTTGTGGAAGTCTTTGTTGGAAGAATCAGGAAAATGGAAAACGACTATATGAGCTTGAGCAAGAGGGCTTCGATGCTAGATGTGCATCTGGAGTGCCAGGATTTGGAAAGGATTTCAATCGTAAATCGTCTGGGAAGATTCCATGGCCGAAACCATGCAGCTGGTGTCGAGGCCTCATCTGGCTCACAAATGGTTTCTCGCAGAATTTTCCCTGATAGACATGTAATGTCTTTCTCTGTGCCAGGAAATCTTCCCGAAGAGGTGCACTGTTTGGCACTCTAGTGCATCGATTTCTTGCATTGTTCCTCAAACCTCTCCTCAGATCACCTCTGTGGCTACAAGTGTGATTTCCAATGCTCCCTTTTCTCCTGCAAAGCACGGCGTTTATACAGAACGGTCAGATCCAGGGGGTGGTTTGGAAATCTCAACCGTCGCATATGCCACAGAGGCGCCCCAGGGATGTGTCCGGCCGATCAACTCAGTGCGGGCTGTTGTTATTTCTCCCTTGTATGAAGTATAGGTCCCTGTATATTGTGGAAAGTATTTCATCATTTTACTGATGAAGGAAGGGTGTTAGCTTCACAATTCGTTAGAGAAGTCGATGCTTACTAGCTTTAGTACATCTAGCGGAAGTTTCCGCTACTTGTCATCTTTTTATCCATGATGATGAAGAAAGAGTGTTGGCAGTTTAGAGGGGTGAATAATAACGAGAGCCTTGTCCTCTGGGTTCTTTTGTTCCTTTAGGAATGGGATGCAAATTGGCTAGCGGTGTCCAGAGTCGAACTGACCTACCTCTCCCCCTTTGTTGTTACTTGTTAGTCAGCAGTTGATTACTTGTGTCATGTAGTGCTGAGAGCAATTCATGGAATGAACAAAAACGCCGGGTAAAGCGCTTGTAAAATGTTGTAATCTTATATAAATCCCTGCGATGTTGAAAGCCCTG
>transcript/41 full_length_coverage=2;length=5659
GGGGTCGCGGTTCCCTGCCTCTGCCTGTCGCTCGCCTCTCCGTGCGCCCGAGAGGCGCAGCCGCAGCAGCAAGCCGGGCCGCGCTCGTTCGTCGCCGTCTATAAACTACTCCTCTCCTCTCCTCTCCTCCGCTCCACCCCCATCAGCCCACCCACCCCTCGCCCCCCCTCCTCTCCCCGCCCCCCCCGCGCCCTATCCTCTCCTCTTCCACACGATCCCGGCCTTGTCCGCTTCCGCATTTCCTCCCCACCACGCGAGCGCCGGCCCCTCCTATATCTATCGCGCTGCCGCGCGCCCCCGCAGCCGCGTGTGGTGGTGGTGGCGGACTGGTGGTGGTGCTGTTTAGCTAGAGTCCCGGTAGGTGGGGAGGAGGGACGACTCGCGCGTGACCTGACCGGATCATGGCCGCCACGCTCCCGCGCGCGGTGGCGCCGCCGCCGGCGCTGCTCCCGCTCCCGCGCGCCGCGCCGCTGCTCCTCGCGGGCCGCGCCGCCGCCCGCAGGCTCCGGGCCAGAGGGGCCCGCGCGCCCGCGCTCGCGGCCACGCGGCGGAGCTGGGCCGTCTCCGCCCGCGCCGTGCTCGACCTGCCGCGCCGCCGGGCGCCTCAGAAGCCCGCGCAGGAGGCTGCGGATTTGAACGATATCTTAGCAGAACGTGGAGCCTGTGGTGTTGGGTTTGTCGCAAACTTGAGTAATGAGCCTTCGTTCAACGTTGTCCGTGATGCTCTTACAGCTCTTGGGTGTATGGAGCACCGTGGTGGCTGTGGATCCGACAACGACTCTGGTGATGGGGCAGGATTGATGAGCGGTATACCATGGGACTTGTTTGATGACTGGGCCAGCAAGGAAGGGCTTGCTCCTTTTGAAAGAACACATACAGGTGTAGGCATGGTCTTCCTTCCACAAAACGAGAATTCTATGGCAGAAGCAAAAGCTGCTGTTGAGAAGGTTTTTACAGATGAAGGCCTTGAGGTTCTTGGCTGGAGACCGGTTCCTTTCAATCTATCAGTGGTAGGCCGCAATGCAAAAGAAACAATGCCTAATATACTCCAGATATTTGTGAGAATTGCGAAAGAAGATGACGCTGATGACATAGAGAGAGAATTATACATCTGCCGAAAGCTGATAGAGAGGGCTACAAAATCTGCTAGTTGGGCAGATGAACTATATTTCTGCTCTTTGTCAAGTAGAACTATCATTTACAAGGGAATGCTTCGATCTGAGGTTCTTGGGCAGTTCTATTTGGACCTTAAGAATGAACTGTACAAATCTCCTTTTGCCATATACCATCGAAGATTCAGTACCAACACAAGCCCTAGATGGCCTCTTGCACAACCAATGAGGTTGCTTGGACACAATGGAGAGATTAACACGATACAGGGAAACTTGAACTGGATGCGATCAAGGGAAGCCACAATACAGTCTCCTGTATGGCGAGGCCGTGAGAATGAACTACGCCCATTTGGTGACCCTAAAGCATCCGATTCAGCAAACCTTGACAGTGCTGCTGAATTACTGTTAAGAAGTGGTAGAAGTCCTGCTGAAGCTATGATGATGCTCGTCCCCGAGGCATACAAGAACCATCCGACATTATCAGTAAAATATCCAGAGGTAATTGACTTCTATGAATACTACAAAGGTCAAATGGAGGCTTGGGATGGGCCTGCTTTACTTTTGTTTAGTGACGGAAGGACGGTAGGGGCATGCCTTGATCGAAATGGGCTGCGTCCAGCACGCTATTGGAAAACATCAGATGGTTTTGTTTATGTTGCATCTGAGGTTGGTGTTATACCGATGGATGAGTCGAAGGTAGTAATGAAAGGAAGATTGGGTCCTGGAATGATGATAACAGTTGACCTAGAGACTGGTCAGGTCCTTGAAAACACAGAAGTGAAGAAGAATGTGGCTTCAGCAAAACCCTATGGAACTTGGTTGCAAGAAAGTACACGTTCAATAAAGCCTGTCAACTTCCAATCCTCTCCTGTCATGGACAATGAAACAATTTTGAGACATCAGCAGGCATTTGGTTATTCCAGTGAAGATGTGCAAATGGTAATTGAAACAATGGCTTCACAAGGGAAGGAGCCAACATTTTGCATGGGCGATGACATTCCATTAGCCGTGTTGTCACAAAAGCCACACATGCTCTTTGATTATTTCAAGCAGCGATTTGCACAGGTTACAAATCCTGCAATTGATCCACTCAGAGAAGGTTTAGTCATGTCTCTTGAAGTTAACATTGGTAAACGAGGCAACATCTTGGAGGTTGGCCCTGAAAATGCTGACCAGGTTACCCTATCAAGTCCTGTGCTGAATGAAGGTGAACTAGAATCACTATTGAAGGACCCAAAATTAAAGCCCAAAGTACTCTCGACATACTTCAATATCCGTAAAGGTCTAGATGGTTCCCTTGAGAACGCAATTAAGGCTCTTTGTGAAGAAGCTGATGCTGCTGTGCGGAGTGGCTCTCAACTTCTTGTGCTTTCCGATCGTTCTGAAGCGCTTGAACCAACACGGCCTGCCGTCCCAATACTTTTAGCTGTTGGTGCCATCCATCAGCATTTGATTCAGAATGGCCTCCGCATGTCAGCTTCAATTGTTGCTGACACTGCCCAGTGTTTCAGCACCCATCAATTTGCCTGTTTGATAGGATATGGAGCCAGTGCTATATGCCCATATCTGGCATTGGAAACATGCCGGCAATGGAGGCTGAGCAACAAAACTGTCAATTTGATGAGAAATGGCAAGATGCCCACAGTGACCATCGAGCAGGCTCAAAGAAACTTTATCAAGGCAGTAAAATCTGGCCTGCTCAAGATACTCTCAAAAATGGGCATATCCTTGCTCTCAAGTTACTGTGGAGCTCAGATCTTTGAAATATATGGTCTTGGCCAAGAAGTTGTCGACCTTGCGTTCTGTGGGAGTGTATCGAAAATTGGAGGACTCACCCTTAATGAGCTGGGCCGAGAAACACTATCATTCTGGGTGAGGGCTTTCTCAGAAGATACCGCAAAGAGGCTGGAAAACTTCGGATTCATCCAATCCAGACCTGGAGGTGAATTTCATGCAAATAATCCTGAGATGTCAAAGCTGCTGCACAAAGCAATTCGTGAAAAAAGTGATAATGCATATACCATCTACCAACAACATCTTGCAAGCCGTCCTGTCAATGTTCTTCGAGATCTTGTAGAACTAAAGAGTGAACGGACGCCTATTCCTATTGGCAAAGTTGAGCCTGCAACCTCTATCGTTGAGCGTTTTTGCACAGGTGGAATGTCCTTGGGCGCTATTTCCAGAGAAACACACGAAGCTATTGCAATTGCAATGAATAGGATAGGTGGGAAATCTAATTCAGGAGAAGGTGGTGAGGACCCAATCCGCTGGAGTCCCCTTACAGATGTTGTTGATGGGTATTCTTCGACACTTCCTCATCTAAAAGGTCTTCAGAACGGGGACACCGCCACAAGTGCCATTAAGCAGGTTGCATCTGGACGTTTTGGTGTTACACCAACATTTTTAGTTAATGCCGAACAAATTGAGATAAAGATTGCACAAGGGGCTAAGCCTGGTGAAGGGGGTCAACTTCCTGGCAAAAAAGTCAGCGCATACATAGCTCGGTTGAGAAACTCCAAACCTGGTGTTCCTCTGATATCCCCACCACCACACCATGACATCTATTCTATTGAGGATCTGGCGCAGCTAATTTTTGACCTACATCAGATCAATCCTAAAGCGAAGGTGTCGGTAAAGCTTGTAGCTGAAGCAGGAATTGGAACTGTAGCCTCTGGAGTATCTAAGGCAAATGCAGACGTAATTCAGATATCAGGTCATGATGGTGGTACTGGAGCTAGCCCAATTAGCTCAATCAAGCATGCTGGGGGTCCTTGGGAACTTGGTCTTACGGAAACACACCAGACACTCATACAAAATGGATTGAGAGAGAGGGTGGTACTTAGGGTGGATGGTGGATTCAGGAGTGGCCTAGATGTCCTTTTGGCTGCTGCCATGGGTGCTGATGAATATGGCTTTGGTTCTGTAGCTATGATAGCTACCGGATGTGTCATGGCACGCATTTGCCACACAAACAATTGCCCAGTTGGAGTTGCTAGTCAGAGAGAGGAGCTACGCGCTAGGTTCCCTGGTGTTCCTGGTGATCTTGTGAACTACTTCCTCTTTGTTGCAGAGGAGGTACGAGCCACATTAGCCCAGTTGGGTTATGAGAAACTGGATGACATAATTGGGCGGACAGATTTACTTAAGCCAAAACATATCTCTTTGGTGAAAACGCAGCACATTGATCTTGCATACCTATTAATGAATGCTGGATTACCCAAATGGAGCAGCTCTCAGATAAGGAGCCAGGACGTCCATTCTAATGGCCCTGTCCTTGATGAGACAATCCTTGCAGATCCTGAGGTATCCGATGCAATTGAGAATGAGAAAGAGGTTTCAAAGACATATCCAATTTATAATGTTGATAGGGCTGTTTGCGGCCGTGTAGCGGGTGTCATTGCTAAGAAGTACGGAGATACAGGCTTTGCAGGCCAGCTGAACATTACGTTCACCGGAAGTGCAGGACAGTCCTTTGGTTGTTTTCTGACACCTGGCATGAATGTTCGCCTAGTAGGAGAGGCCAACGATTATGTGGGGAAGGGTATGGCGGGTGGAGAGCTGGTTGTAGTTCCTGTAGATGATACAGGATTTGTTCCTGAGGATGCTGCTATAGTTGGGAACACTTGTCTGTATGGAGCTACGGGTGGTCAAGTATTTGTGAGAGGCAAGACAGGAGAAAGATTTGCAGTTCGGAATTCTCTTGGGCAAGCAGTGGTTGAGGGCACAGGAGATCATTGCTGCGAGTACATGACCGGTGGATGTGTAGTTGTACTCGGCAAAGTTGGAAGAAACGTTGCAGCCGGAATGACCGGTGGCCTAGCCTACATGTTAGATGAAGATGATACACTAGTCCCGAAGGTTAACAAGGAGATTGTCAAGATGCAGAGAGTGAATGCTCCAGCTGGGCAGATGCAGCTCAAGGGTTTGATTGAGGCCTATGTTGAAAAAACGGGCAGCACGAAAGGCGCTAAAATTCTGAGCGAATGGGAGGCATATCTGCCACTGTTCTGGCAGTTGGTGCCACCCAGCGAAGAAGACTCACCAGAAGCTTGTGCTGAGTTTGAGAGAGTACTTGCCAGGCAAAAAAACAGCAGTGCAATCTGCCAAGTGATACTAGCCAAAGCCCAATCGCCAAAATGACCAAAGCTAAATGGAGGGAAAGCGTTCTTATTGCGATACTGGAAAGTGATCTTCTCAGACCGCGGTCCTTCTGAAGCACTAACGTCACCAAAGGCTGCAATTTTGTGGAAGCTCTGTCCAAGGCATCTTCTGGAAACGAGCTTGCAGACTCCGTCGAGGATTCTTCTGCACGCTCTTGCAGCCTAGGTAACCAACCACCCCTGTAAATTGGTTCGCTGACGCTAGGCTGCAAGGCCCGGCCCCTGTTGAACTGCCGCTTTCTTGTACAGGATTCCTGGCTTCGCTGTGTAATTATATTTTTTGTTCTGGACACATTAGTTCTTATATTTATACCCGTCCTGTGGTAGGCATGCGAGTTGCATGTGCTTTAGTTCAGTATACAGAATAAATAAAGTGTATGATGAAGT
>transcript/42 full_length_coverage=6;length=5560
GCCCACACACTGTCAAGTTCAACTCCCCGCTCCGCTCCCCCAAAGATTCCAAAATTTCCCAAATCGCTGGCCTCAATCGCCCGCGCCCCCCGCCGAATCCCCAGATCCCCACCTCCTCCCGCGCGCCCCGGCCCCCAGCTCCGCCCAATTCTAGGGTTCCCCGCCCGTACGCCAGCTCCCCACCGCCAGATTAGGGTTTCCATCTCGCATTCCGCCCTCCCGGAGCTTCCCCTTCCGGGCGATTGGAGCCGGAGAGGAGCGTCCGGCCGCGGCGAGCTGCGGGTTCCCTCTGCCTAGGGCCTGGATTTCCGGCGGCGGGGGGGATGTCGTGAACGCCGGAGCTTGCTTGCTTGCTCTTCCCCGTCCGTCGGGGAGCTGAGGTGAGCTGAGCTGAGCTCAGGCTAGGCTAGGGTTTCGTGCTTCGTGCTCCGTCAGCGAGGAGGGCAGCCGGAGATGTTCTACTCGCAGTTCATCTTGGCCAAGAAGGGCCCGCTCGGGACCATATGGATCGCCGCGCACTTGGAGCGCAAGCTCCGCAAGAACCAGGTCACGGACACGGACATCGGCGTCTCCGTAGATTCAATTATATTCCCTGAGGTTCCAATTGCACTGCGGTTATCCAGTCATCTTATGGTAGGCGTGGTCAGAATCTATTCTCGGAAGGTCAACTACCTATTTCATGATTGCAGTGAAGCCTTGCTCAAGATAAAACAAGCATTTAGGTCTGCTGCTGTTGATCTCCCCCCTGAAGAATCAACTGCTCCATATCATTCTATAACACTCCCTGAGACATTCCATCTTGATGATTTTGAGTTACCGGAGGCTGAGTTTCAGGGGGACATTGATCATCATGTAAGCTCAAAAGAACAGATTACCCTGCAAGACAACCCAGAGAGAACAGGATATTCAACATCTGAATTTGGTTTAGATGAAAGATTTGGTGATGGCAGTTCTTCACATATGGGTTTTGATTTGGAGGAGGAATTATTGCTGGCGAAGGATGATCCAATTCAACTCGAATCTGGTGATGGTATCCTCATTCAAGGTCAATCATCACTTCATCCTACTGATATGGATGTTGACGATAACCCAAGTAAAGATGAAGAGGCTGAAGCATATAACAAAATGGATGATGAACCTTCTAGTTCCAGCAAGCAAAATCAATCGAATGCAGATGATTTAAGAAACAATATTCCTAACTGGACTGGTTACAATTTGCGTACCCCTGATTTGAATGATATGCTTTTCCACAATGAAGGTGACGCGGGGCCATCTTCTTCATACTATCAGCCTAGTCCCTTCCCTTGTGATGATCCTGCATCTCCTGCCTCTCCTGCCTCTCCTGAGTTTGTAAGCGCTCAAGCCCCAGCTACACCTGGCTTAATGGAAGAAACAGTTCCTTCCAGAGTGCATGAAAGTCCTGTTCTGAGTCCGCAACGGAAAGCTTCACCATCAAGCAACGAGGAAACTGCAAAGATTGACAATTTTGCTGCTCCGCCCTCAGATTTTGTCCATTCAGCCGCAGCAAATGCTAATGATGCTGGGATGGTTGAATTTGGATTGACTAAGCCTGTGCAAGTTGAGTCTTCTGGTGCCGCACAGGAGAATTCTGCCGCTCCATCCTTAGATTTTCTCCATTCAGCTACAGCTACAGCTAATGCTAATGATGCTGTTGGTGCTGAGATGGCTGAGTTTAGCTTGGTTAAGCCTGTGCAAGTTGAGTCTTCCGGTGCAGCACAGGAGAATCTTGCCGCTCCATCCTCAGATCCTTTCCATTCAGCTGCAGCAAATGCTAATGATGCTGTTAGTGCTGAGTTTGCTGAATTTGGATTGGCTAAGCCTGTGCAAGTTGAATCATCTGGTGCTGTAGCTCCACCCTTGGATTTTCTCCATTCAGCTGCAGTAAATGCTAATGATGCTGTTGGTGCTGAGATGTCTGCATATAGATTGACTAATCCTGTGCAAGTTGAGTCTTCCGGTGCACCCTCAGATTTTCTCCATTCAGCTACAGCTAATGCTAATGATGCTGTTGGTGCTGTACAAGAGAATTTTGCTGCTCCACCCTCAGATTTTTTCCATCCAGGTGCAGCACATGCTAATGATACTGCACATGCTGATGATACTGTTGGTCCTGAGATGACTGAATTTAGATTGGCTAATCCTGTGCAAGTTGAGTCTTCTGGTGCTGTACATCATAATTTTGCTGCTCCACCGTTAAATTTTCTCCATCCAGGTGCAGCACATGCTAATGATGCTGTTGGTGCTGGGATGGCTGAATTTAGATTGGCTGAGCCGGTGCAAGTTGAGTCTTCTGGTGCTGTGCGGGAGATGGATTTTCTGAGGCAACACTCTGCAACTGTGGATATGCCACCAGAACCACAAACATCAAACCTGGTGGCTACTGTTGATAAGTTGGTGGTAAATACTGAGGATATAGCTGTATCAGGTCAAACACTGCCTTTTAAAGCAACCATGGGAAGTGTGCCATTTGTTCAGAATACTTCGGAGCCACGCACTAATGGTTCTACCGAGACATACGTGACAGGGAATCAAACACATTTTAATGAGGGGTCAGTAAACATGCAAGGGTATAATTTTCTTGCTTCTAATGTATCTGTAGAGCCATACCCTGGTGGTTCTACCGAGCCATGGGTGACAGGGCAACAACAACAAAGCTTCTTGTCCCAAGCAAGTTGGGGTAGGCCTAGTGGTTCTACCGAGCCACGCGTGACAGGGCATCCAACACATTTTAATGAGGGATCAGTAAATGTGCAAGGGTATAATCTGCATGCTCCTAATGTGTTTCTCGGACATAACTTACAAGAAATACCACCAGGAATGACACACAGTAATATATCAACTGCTGCTTTCCAACAGAACACTGGAACAATACCGCAATACATGTCATATAATGATAGACCAAATGACATGTTCACCTCAAATTTCCCAGAACGCGAGAGAATGCTCTCAGCTCCATATATTGGATTCCACCAGACAAATGACTTGGGGCAGTTAACTGCAGAGAAAGGAATCACTGAATCTGATGGAAGTAACAAAATAGGTAGCCTTAGTAGCAGAAAACGTCACTTGGAGGATAGCATGCCAGCTCCAGAGAGTAGGACTACTGAAAATTTGTCCAGCACACCAGATGGTCAAAGAACCACTGATGCTATTCCTAATGATGATGATATACTGGCATCCATTTTAGTTGGTAGAAGAACCCCTGGATTGGTGCTTGATTCAACTCCATTACCACCTAATGCATCAACTTCAAAACGCCAAAGGTTGACACCGAAGACCGCATTGACACCCAAGACCAGGACACCCAAGAGAAGAGTGAAAATGGATGATGCCATGGTTATACATGCTGATATTATACGGCAGCAGTTGATTAGTACCGAGGATATAAGGCGCATCCGTAGAAAGGCTCCATGCACCCGTACTGAAATATGGATGATCGAGAAAGGTTCACTTGAAGATGATATATTCCGCGAGCCTATATTTTCCTGTATGCACAAGGACCTGAACGGTTTACACTATCGAACCTATGAGTCTGTTTCTCAATTCACCGTACATAACAGGGAACCGCAAGGACAAGTAGACATGTCTGAAACTATCCGAGCAGATTACAGCAATGCTGGCATCTCTGGTGCAGAGGAAAGTGCAGCTCATGATCACCAACTTCATATGGTGCTACCAGATACCAACAATGTTGACATCTCTGGTGCAAAGGACAGTGCAGCTCTTCATCACGAACTGAATATGGGACTACCAGATGGAGCTCACAACGTTGGCATCTCTGGTGCAAATGACAGTGCAGCTCTTGGTCACCAACTAAATATGGGACTACCAGATGGAGCTCACAACGTTGGCATCTCTGGTGCAAATGACAGTGCAGCTCTTGATCACCAACTAAATATGGGACTACCAGATGGAGCTCACAACGTTGGTATCTCTGGTGCAAATGACACTGCAGCTCTTGATCTGGGACTACCAGATGGAGCTCACAACGCTGGCATCTCTGGTGCAAATGACAGTGCAGCTCTTGATCACCAACTTCATATGGGACTACCAGATGGTGCTCAATTAGATGCTACACCACAAGAAGCAACTGATGCAGTTGACGCTACAGCTGCATTTGGTTTGCAAATGCCATCTGATGAACGTGATAACAACATTGAAAAAGTAACTGAGTTTGGTGACGGGAAAGAAATCCCACTTGTTGACGAAACAAATGCTGCTGCAAACATTACTGCTCATGTTGATACACTGGATAAGGATTGCCATCAAGATGCTTCAGCAGATATGCAGAGGAATACAAATGCTGATACACCTCTCTTTGTGCAAGATGACATAACCCATGATTCTGCTACTATAACAGATGCTCCAGATGTTGCTTTGCATAGTTCTGGTCCAGCTTGTGCGCAAGCAGTGGACGCCCGGGAAGGGGAATTGAGTGACATTGTTCGCAGTGATATTAATACTTTTGAGGATAAGGAGATGCCCACTTCTGAGGTTACTGGACTGGAATTCACTGAACATGCCTCTGGTTTTCCTCAACCAACAGAGGATGAGAATGCTGTGTCGGCGATGGGAGAAAATTCTGGCTTGCAAGGAAACAATGCAGGATCCTTCACGGACATGGACAACATGGGGCATGACTTCACGGACATGGACCACACTGGGCATGACTTTGCACTTAAGGAATGCAGTGATTTTGGAAGTGCAATTCATGGTGTTGACGCAGATTTTCTACCCTATGATGATGATGGGGACTTTGATGAGGCAATTGATCTCGATGATGATGATGATGAGCCAAATCCTGACGAATTCCAGTCTCATGATGCACTTAGTGGCTGGTCTTCTCGTACCAAGGGTGTTGCAAGATATCTCAAGACTCTGTTCGATGAAGAGTCTGGTCGGGGGAGAAAGAATGTTGTCATTGATCATCTGGTAAATGGAAAGTCTCGGAAAGAAGCCTCAAGGATGTTCTTCGAGACCTTGGTCCTGTCGACGAAGGACTACATTCAGGTGGAGCAACCAATTCCCTTTGGTTTAATAAACGTGAAGCCAGTATCCAAGCTCCTGAAGACAGATTTCTAGACCAAGACCGCCCTAGCAAGAGTGGCATGATATACATACATCTTACAATATCTGTCACAGCACCATCAACAACATACAGATCGTCTTCTTCATCCTTGTCATCGTCGTCGTGACTTGGCCCCCGTTTTTCGTTGTTTGTTGTTAAATTTATCCCCCTCCGTAGTAGTATCGTGCCCCCCCGCACTAATCTGTGCCTAGCAGAGCTGAGCCGAGCTGAAGTAGTAGGGCTGTGTTGTTGTGCTCCATCCATGTCAGTGTACATATATGATTAGCCCGTGTAAAGTTAAGTTCTATATGTCGTGTAATGTGGTAGTGTCGTTGGCTCGGAGGATGTTATTGACTGCCTGTTGTTTTACCTTGAACAGTCCTTGGGAACTGTATGCATCTGGATCTGTTGGACTGCTTGTATTTGGAAGTTTTCCTCAAGTTTCAGGACTGATGAATTTATGTTGTTTTC
>transcript/43 full_length_coverage=3;length=5596
GGGGAGTCCAGCTCCCCTGCTTCTTCCTCCTCCTCCCCTCCTCTGTCTCTTCTTCCTCCGTCCCTTGCACCGTTGCACCTCGGCGAGTTCGGCTTATCTTAAACCCCGTCCTCCATTTCTGCGCGCTCTGTCGGAGTCAAGGAGGGACCGAGGGCGGCAATGGCCCCCAAGCATGCCGGCCGTGGCAAGGGCCGGGGCGGCGGCGGCAAGGGCGACCGCAAGAAGAAGGAGGAGAAAGTGGTGCCGAGCGTGGTGGACGTCGCGGTCACCACCCCCTACGAGTCCCAGGTGACACTCAAGGGGATATCGACGGATCGCGTGCTGGACGTGCGGAAGCTGCTGGCGTCCAACGTGGAGACGTGCCACCTCACAAACTATTCACTCTCCCATGTGGTGCGCGGGCGCCAGCTGGAGGAGGGCGTGGAGATCGTGGCGCTGAAGCCGTGCGCGCTCACCATCGTGGAAGAGGAGTACGCGACGGAGGAGGCCGCGGTGGCGCACGTCCGCCGGCTGCTGGACATCGTCGCCTGCACCACCGCCTTCGCCAAGGCCAAGCAACACAGGTCCTCGTCCAAGCACGCGCAGCGCCCCGCCACGCCCCCGTCTCCCCCACCCGCGCCCGCCTCCTCCCCCGGGGTCAATGGCGTCGGCGGTGGCGAGGCGCCCGCGATTTCGGAGGCGCACGACATGCAGGCCATCGGCCCGCTGCCCAAGCTCGGCGAGTTCTACGACTTCTTCTCCTTCGCCCACCTCACCCCGCCCCTCCACTTTATCAGGAGGAAGGAGAGGAATGGCGCTGCCCAGGACGGCGATTACTTCGAGATCGAGGTGAAGGTTTGCAACGGGAAGCTTCTGCACATAGTTGCTTCGGTCAAGGGATTCTACCTGGTGGGGAAGCCGCACACCGTGAGCCGGTCCTTGGTTGACCTGCTACAGCCGCTCAGCAGTGGATTTGCCAATGCATACGAGGCACTGATGAAAGCTTTTGTGGATCACAACAAGTTTGGGAATCTACCATTCGGCTTTCGTACAAACACATGGCTTGTTCCTCCTGTATATGTGGACTCTGCTACGAAGAGCCCAGCTTTGCCAGCTGAGGATGAGAACTGGGGTGGCAATGGAGGTGGCTTTGGACGAGATGGAAAACATGACCGGAGACGGTGGGCAAGAGAATTTTCTATTTTGGCTAGAATGCCATCCAAGAGCGAGGAAGAGAGGGTGATCAGAGACCGGAAGGCTTTCCTTTTACACAATCTGTTTGTAGATACAGCAATTTTCAGAGCTGCGTCGACAATACGGCGGCTGGTTGATACTAGTCCACAAACTGGTCCGGATGGTTCGTTAGTACTTGAGGAACGTGTTGGGGACTTGCATATAACTGTAAAGAAGGATGAGGCTGATGCTAGTTTGAAGTTGGAGGACAAGGTTGACGGAGTTGCCATCTACCAGACGGATGCTATGGATATATCACAAAGAAATCTTCTGAAAGGTTTAACTTCTGATGAGAGTGTCGTTGCTAAGGACTCTTCCACACTAGGTGTTGTGATTGTTAAGCATTGCGGATATACGGCAACAGTGAAGGTTTCGGGACGCACAAAGAACAGCAGCGATGGCAAACAAACCAGTGATATCTCTGATCATCTTGATGAAATACCTAACATCGATGTGGATGATCATCCAGATGGAGGTTCTAATGCCTTGAATCCTCACAGTCTAAGAATACCACTGCCGAAAATTATCAACCCAGAAATTGCTGCCAGTAACCAGCACCTTGCATCTAAACCACATGTTGATAATTATGCGAGGAAACTAGCATGTACAGTACTTGAAACCAGCTTGAGGAAGCTGGAGAACACCCCGAATAAAAATCCTAGACGTATCAGGTGGGAACTTGGGTCCTCCTGGCTCCAGCACTTCCAGAAAAAAGATGCTTCCGTTTCTGAGGACAGTGAGAAGAATGCAAAAAAATCTGAAAAAGATTCATCTGTCAAAGGTCTCGGCAAGCACTTTGAACAATTAAGAAAAATTAATAAGAAAGAAAGCACTATTGAAGATGCTAAGACTGTTAAGGAAGAATCTGATAGCAACTGCCTGCTGACAAATGGTACGGAGAAGTCTGAAAATGTAGCATTTACCGAAATAAGGAACCTGATTACAGAGGATGCTTTCTGCCGCTTGAAGAGTTTGGAAGCTGGCCTTCATCAAAAGTCCCTTGAAGAGCTCACAAAGATGGCCCATAAGTTCTATGATGATACTGCACTCCCAAAGCTGGTGGCTGATTTTGCTTCCCTTGAACTTTCTCCAGTGGATGGAAGAACGATGACTGATTTCATGCATACAAGGGGACTAAATATGTGCTCATTAGGCCGTGTGGTAGAGCTAGCAGAGAAGCTCCCACACATCCAGTCAATATGCATCCATGAAATGGTCATTCGAGCCTTTAAGCACATCATTCGAGCTGTTATTGCAGCTGTTGATGACATGCAAAATATGTCTGCGGTTATAGCCGAGACTTTGAACATTTTACTGGGATCTCCAAGATTAGAAAATGATCTTGATACAGATGCTAATGAGCATAACTTGCGGCTGAAATGGGTAGAGAGCTTCCTTTCTAAAAGATACTGCTGGACACTGAAAGATGAATTTGCGCACTTGCGGAAGCCCATCATTCTGAGAGGCCTTTGCAGCAAGGTTGGCCTTGAGTTAGTCGCAAGAGATTATGATATGAATAGCCCAAACCCGTTTGACAAATCCGACATTGTCAACATAGTTCCTATATGCAAGCATGTCGTCTACTCATCTATTGATAGTCGAAACTTACTAGAATCATCAAAGATGGCTTTGGATAAAGGAAAGCTTGATGATGCTGTTAACTATGGAGCAAAGGCCTTGTCCAAAGTTATAGCTGTTTGTGGTCCATACCATCGGCTGACTGCTAATGCATACAGTCTTCTTGCTGTAGTTCTTTACCATACTGGAGATTTTAATCAGGCAACTATATATCAACAGAAGGCACTTGATATCAATGAAAGGGAGCTTGGTCTTGACCATCCGGAAACTATGAAGAGCTATGGTGATTTGTCAGTTTTCTACTACCGTCTCCAACACATTGAGATGGCTCTAAAGTATGTCAACCGTGCACTTTATCTACTTCAATTTTCTTGTGGGCTTTCACATCCAAATTCAGCTGCCACCTACATAAATGTGGCTATGATGGAAGAAGGTATGGGAAATGTTCATGTTGCTCTAAGGTATTTGCATGAAGCGCTAAAATGCAACAAGAGATTGCTTGGAGCTGATCACATACAGACTGCTGCAAGCTACCATGCCATAGCCATAGCCCTCTCCATGATGGATGCGTACTCCCTAAGCGTGCAACATGAACAAACCACCTTACAGATACTTCAGGAGAAACTAGGAGACGATGACCTTCGAACTCAGGATGCTGCTGCTTGGCTAGAGTATTTCGATTCAAAAGCATTAGAACAACAAGAGGCCGCTCGCAGAGGAATCCCAAAACCTGATTCTTCTATTGCAAGTAAAGGGCATCTTAGTGTATCAGATCTACTTGACTACATAAGCCCGGATCAGGAAAGAAAAGAGAGGGATATGCAAAAGAAGTGCAGGCGTGCAAAGAATAATACCAGAGCACACCAAGGTGAACCAGTTGAAGAGAAGGAGAACTTTCAGCATGACTCAGGATCTCTTCTTGAAGCAGACAAAAAGGATTTTCAAGAAGCAAAACTGGAAGCAAACCCTCGTGTAGTAGCAGCAGTAGCAGAAGAAACTTATGCTGTCCATGATGAGCTGAAGCAGGTAGATACTTTGTCACCTGAAGAGTATTCTGATGAAGGTTGGCAAGCAGCTACATTGAAAGGGAGATCTGCAAATGTGCGGAAGAAAAGCATCCGCAGAAGGTCATCTCTCACCAAATTAGTGGTTGATCGTACAGAAGATGGCCGCACTGCTTCTGCTCATAGGAGTGGTGTACAACCACAAGCAAAAGAGCATAAAGAGGAAGCTGTAAACTCCCCCAGCCAACTATCATTTGGCAACTTTATCAGAAGTGACAAATTGAATGGGGATCCCGTCATCACCGAAGAGAAGCCTTCTAAGGGTACGTCTAAATCGGAATGGAAGGTAAAGCCCACAGGAATCAAGAGGCCAACTAGCATAGCTTCAAAGCCGGTATCATACAAAGATGTGGCAGTGTCACCGCCTGGCACAGTGTGGAAACCAATTTTGGAACAGAAGGAAACGAGGGAGAAGGATAACGAACAAGATACTGATGCAACACCTTCATCCGAGGAAGGAGATAGAAAGCTTATAGATGAAGAGAAGGAGAAGTCAAGTGATGAGAGCAGCAAGGAGATTGTCTCAAGTCAGCCAGAGGGAAGCAGTCCCCCGGAGCCAGAGAAAGCTTCTGACAGCAATAGTGACGGAAGCTCATCTCCGGGCAAGAAAACAAGTGGAAGCAAACTTTCAGCCTCAGCACCTCCATTCAAACCTGGATCGCTCTTATCGGTGTCCCATCCTTACAGCACAGTGGCAATATATGATGCTAGCGTTGTGCTTCAGCCAATCCCAAGTCAAGCAATGGAGATTCTCCCTCATGCTGTCGATACTAGAGTACCCCGTGGTCCTCGGTCCACCTTGTACTATCGTACTGGACATTCTTTCCAAAGGAAACAGGGTTATACACAGAGCCAGAGCACTATTCTGAGGGGCAGCACCTCCCCTCCAACCATGAACCCCCATGCTGCTGAGTTTGTGCCTGGAAAAACTGTGCAACAAGCTGATTTGGCTGCAGGGGAACAAGCTAATTGTGTGACTGATCCAGCAGATCAGCAGTTGGCATCACAGGCCTCAGATGAAGTGAAAGTCGATGTTCGTGAGGCAGACAAGGCAGGTCAAGCGGAGAAGATAACTCCAGGTAAAGTGAAGGAACGAGCGAAAGACGCGACGAGAGATTCATACAAAGCAGAACTTGCGAGGCAGATTCTGCTCAGCTTCATTGTCAAGTCGGTCCATGACAGCTTAGGTTCGACTCGACCTCAACCGGACAGAAAACCAAGCGGGTCAGATGAAGCTAGTATCGAACAGAGCAGCAACGTAACAAAGACCGCCGCAAGTCCGAAAGAGTTCGACAAACAACCGAAGGCCGCCGAGGTGCCCAAGAGCGAGAAGGATACAGAGGGGTTTACAGTGGTCTCAAAGCGTAGGAAAAGCAAGCAGCACTTCGTGAACCCCATAAACGGTCTCTACTCTCAGCAGTCAATCTGCACTTCGGTCAGCTGAGAGGTTGCTGCGCTCCCTGAGACCTGCAAGCAGTGCAATGTGTTGGAAGATGGTATTGCTTACTTTGCTCTTAGGCGCTTGGTAGCAGAGTTTTGCCCTATATTCAGATGAACGAGCATGTTGTCAAACCGTACAAAGTTTTCCGCCGTCCCCCTTTGCCAATAATTTTTTTGTAATTTGAGGTAGCAGAATAAAATGGTTTCTCCTTCTTCCTATGGGTGTACTATGTTATTATGACAGAAATCATAGGATATAGTAGCAAACATTCATTTCTTCCAATACTCCAATGGTGCTCCTG
>transcript/44 full_length_coverage=4;length=5511
GGGAACACTTGCCTCGGATTGACTTCAATATATAATTGCTCCAGTGAATAACTAAAAAAAAATGGAAGGATGTTAGATAGTAAAGAAAAGAACTAATCACAATATCTATCTTTCAAAATCTATCTTTCAAAATCTATCTTTCAAAATATATATATATCTTTCAAAGATTCACTAAAAAGACAGTTGGCGGGTCTCTTTGTATGTCTTGTCCGGAAAGAGGAGGACTTAATGATTATTCGTTCGCCGGAACCAGAAGTAAAAATTGTTGTGGATAGGGATCCTGTAAAAACATCTTTTGAGGAATGGGCCAGACCCGGCCATTTCTCAAGAACACTAGCTAAGGGCCCTGATACTACCACTTGGATCTGGAACCTACATGCTGATGCTCACGATTTCGATAGTCATACTGGTGATTTGGAGGAGATTTCTCGAAAAGTCTTTAGTGCTCATTTCGGGCAACTTTCCATTATCTTTCTTTGGTTGAGTGGCATGTACTTTCATGGCGCCCGTTTTTCCAATTATGAAGCATGGCTAAGTGATCCTACTCACATTGGACCCAGTGCTCAGGTAGTTTGGCCTATAGTAGGGCAAGAAATATTGAATGGTGATGTAGGCGGGGGTTTCCGAGGAATCCAAATAACCTCTGGTTTTTTTCAGCTTTGGCGAGCATCTGGAATAACTAGTGAATTACAACTCTATTGTACTGCAATTGGTGCATTGATTTTTGCAGCGTTAATGCTTTTTGCTGGTTGGTTCCATTATCACAAAGCCGCTCCCAAATTGGCCTGGTTCCAAGATGTAGAATCCATGTTGAATCACCACTTAGCGGGATTATTAGGACTTGGGTCTCTTTCTTGGGCGGGGCACCAAATTCATGTATCTTTACCAATTAACCAATTTCTTGACGCTGGGGTGGATCCTAAAGAGATACCACTTCCTCATGAATTTATCTTGAATCGGGACCTTTTGGCTCAACTTTATCCTAGTTTTGCCGAAGGAGCAACCCCTTTTTTCACTTTAAATTGGTCCAAATACGCAGAATTTCTGACTTTTCGCGGAGGACTAGATCCAGTAACCGGTGGTCTCTGGCTGACCGATATTGCGCACCATCATTTAGCTATTGCTATTCTTTTCCTAATCGCAGGTCATATGTATAGGACCAATTGGGGTATTGGCCATGGACTTAAAGATATTTTGGAGGCTCACAAGGGCCCATTTACAGGACAAGGCCATAAGGGTCTTTATGAAATCTTAACAACGTCATGGCATGCTCAATTATCTCTTAACCTAGCTATGCTAGGCTCTACAACCATTGTTGTAGCTCATCATATGTATTCTATGCCTCCCTATCCATACCTAGCTACTGACTATGGTACACAACTTTCCTTGTTCACACACCACATGTGGATTGGCGGATTTCTAATAGTCGGTGCTGCTGCACATGCAGCAATTTTTATGGTAAGAGACTATGATCCAACTACTCGATACAACGATCTATTAGATCGCGTCCTTAGACACCGCGATGCAATCATATCCCACCTTAACTGGGTATGTATATTTCTAGGTTTTCACAGTTTTGGCTTGTACATTCATAATGATACCATGAGTGCTTTAGGCCGTCCACAAGATATGTTTTCGGATACTGCCATACAATTACAACCTATCTTTGCTCAATGGGTACAAAATATCCATGCTACTGCGCCTGGCGTAACAGCTCCTGGTGCAACAACAAGTACTAGCTTAACGTGGGGAGGCGGCGAGTTAGTAGCAGTAGGTGGCAAAGTGGCTTTGTTACCTATTCCATTAGGAACCGCAGATTTTTTAGTCCATCACATTCATGCATTTACCATACATGTGACTGTATTAATACTTTTGAAAGGTGTTTTATTTGCTCGGAGTTCCCGTTTGATACCCGATAAAGCAAATCTAGGTTTTCGCTTTCCTTGCGATGGGCCTGGCCGAGGGGGAACATGTCAAGTATCCGCCTGGGATCATGTTTTCTTAGGTTTATTCTGGATGTACAATGCAATTTCGGTAGTCATTTTCCATTTCAGTTGGAAAATGCAGTCGGATGTTTGGGGTACTATAAGTGATCAAGGGGTGGTAACTCATATTACAGGGGGAAACTTTGCACAGAGTTCCATTACGATTAATGGGTGGCTTCGAGATTTCTTGTGGGCACAGGCATCGCAAGTCATTCAGTCTTATGGTTCTTCATTATCTGCATATGGTCTTTTTTTCTTAGGTGCTCATTTTGTCTGGGCCTTCAGTTTAATGTTTTTATTCAGCGGCCGTGGTTATTGGCAAGAACTCATTGAATCTATCGTTTGGGCTCATAACAAATTAAAAGTTGCTCCTGCTACTCAGCCTAGAGCCTTGAGCATTATACAAGGACGCGCTGTAGGAGTAACCCATTACCTTCTGGGTGGAATTGCCACGACATGGGCATTCTTCTTAGCGAGAATTATTGCAGTAGGATAGTGGCTAGGAGGATTTGAAAGGCATTATGGAATTAAGATTTCCCAGGTTTAGCCAAGGCTTAGCTCAGGACCCCACTACTCGTCGTATTTGGTTTGGTATTGCTACCGCACATGATTTCGAAAGTCATGATGATATTACTGAAGAACGTCTTTATCAGAACATTTTTGCTTCTCACTTTGGGCAATTAGCAATAATCTTTCTATGGACGTCCGGAAATCTGTTTCATGTAGCTTGGCAAGGAAATTTTGAATCATGGATACAGGATCCTTTACACGTAAGACCTATTGCTCATGCGATTTGGGATCCTCATTTTGGTCAACCCGCTGTGGAAGCCTTTACTCGAGGAGGTGCTGCTGGTCCAGTGAATATTGCTTATTCTGGAGTTTATCAGTGGTGGTATACAATAGGATTACGCACCAATGAGGATCTTTATACTGGAGCTCTTTTTCTATTATTTCTTTCTACGCTGTCCTTAATAGCGGGTTGGTTACATCTACAACCCAAATGGAAACCAAGCCTTTCGTGGTTCAAAAACGCGGAATCTCGTCTCAATCATCATTTGTCAGGACTTTTCGGGGTAAGTTCTTTGGCTTGGACAGGACATTTAGTTCATGTTGCTATTCCCGCATCCAGGGGGGAGTACGTTCGATGGAATAATTTCTTAGATGTATTACCCTATCCCCAGGGGTTGGGACCCCTTTTGACGGGTCAATGGAATCTTTATGCCCAAAACCCTGATTCGAGTAATCATTTATTTGGTACCGCTCAAGGAGCCGGAACTGCCATTCTAACTCTTCTTGGGGGATTCCATCCACAAACACAAAGTTTGTGGCTGACCGATATGGCTCACCATCATTTAGCTATTGCATTTATTTTTCTCATTGCCGGTCACATGTATCGAACTAACTTCGGAATTGGGCACAGTATTAAAGATCTTTTAGAAGCGCATACTCCTCCGGGGGGTCGATTAGGGCGTGGGCATAAGGGCCTTTATGACACAATCAACAATTCGATTCATTTTCAGTTAGGTCTTGCTCTAGCTTCTTTAGGGGTTATTACTTCCTTAGTAGCTCAACATATGTACTCTTTACCTCCTTATGCATTCATAGCACAAGACTTTACTACTCAAGCTGCTTTATATACTCATCACCAATATATTGCAGGGTTCATCATGACAGGGGCTTTTGCTCATGGAGCTATTTTTTTCATTAGGGATTACAATCCGGAACAGAATGAGGATAATGTATTGGCAAGAATGTTAGACCATAAAGAAGCTATCATATCTCATTTAAGTTGGGCTAGCCTCTTTCTAGGATTCCATACCTTGGGCCTTTATGTTCATAACGACGTCATGCTTGCTTTTGGTACTCCAGAAAAGCAAATCTTGATCGAACCTATATTTGCCCAATGGATACAATCTGCTCATGGCAAGACGACATATGGGTTCGATATACTCTTATCTTCAACGAATGGCCCCGCTTTCAATGCGGGTCGAAGCCTATGGTTGCCCGGATGGTTGAATGCTGTTAATGAGAATAGTAATTCGCTTTTCTTAACAATAGGACCTGGGGATTTCTTGGTTCATCATGCTATTGCTCTAGGTTTGCATACAACTACATTGATTTTAGTAAAGGGCGCTTTAGATGCACGCGGTTCCAAATTAATGCCGGATAAAAAGGATTTTGGATATAGTTTTCCTTGTGACGGCCCAGGGCGCGGCGGTACTTGTGATATTTCTGCTTGGGACGCATTTTATTTGGCAGTTTTCTGGATGTTAAATACCATTGGGTGGGTTACTTTTTATTGGCATTGGAAACATATCACATTATGGCAGGGCAACGTTTCACAATTTAATGAATCCTCCACTTATTTGATGGGATGGTTAAGAGATTACCTATGGTTAAACTCTTCACAACTTATCAATGGATATAATCCTTTTGGGATGAATAGTTTATCGGTATGGGCGTGGATGTTCTTATTTGGACATCTTGTTTGGGCTACTGGATTTATGTTCTTAATTTCCTGGCGGGGGTATTGGCAGGAATTAATTGAGACTTTAGCATGGGCTCATGAACGCACACCTTTAGCTAATTTAATTCGCTGGAGAGATAAGCCCGTGGCTCTTTCCATTGTGCAAGCAAGATTGGTTGGATTAGCTCACTTTTCCGTGGGTTATATATTCACTTATGCAGCTTTCTTGATTGCCTCAACATCAGGCAAGTTTGGTTAATTTAGTTTGTTTTTTTGTACTGTATCAGCACCTAGTTCATTACTCTTGATAGAGAGGGAGGATCTGCCTTTTTAGATTTCTTTTTCTATTTATTTTTCCATCTAGGATTAGAACCGTATACTTGGTAATAATAGCAACGACACATTATGGCAAAAAAAAGTTTGATTCAGAGGGAGAAGAAGCGGCAGAAATTAGAACAGAAATATCATTTGATTCGTCAATCTTTAAAAAAAAAGATAAGAAGCAAAGTTTCTCCCTTGAGTTTGAGTGAAAAAACTAAAATGCGAGAAAAATTGCAATCCCTACCGCGTAATAGTGCACCTACACGCCTTCATCGACGTTGTTTTTTGACCGGAAGACCTAGAGCTAACTATCGACATTTTGGGCTATCCGGACACGTACTTCGAGAAATGGTTTATGAATGTTTGTTACCGGGTGCAACAAGATCCAGTTGGTAAGGATAAAATACCCTTTCGTATTTGTATGGATTTCTGGAATTGATAATCATAGAGGAGCCCTCTTTACCATTCTGTATAAATGGACTATTCTATTTGTATAGATATTGGTAGAGGGGCGTATCCAACCCTCTTTTATCCACTAGTTACCCCTCTTTAGTTTAAGAGTATAGAGCAGTTTGGTAGCTCATAAGGCTCATAACCTTGGGGTTGCGGGTTCGATTCCCACTACCGGCTCCATACTCCTTCTTTATGATATATGCATGATATAATATATACATCATGCATTTGTATCTGGATTTTTTGATTTCCTAAAAGAGTTTTGGTCTAACAGTTTTTTCTCGG
>transcript/45 full_length_coverage=3;length=5539
GGGGGGAGGCAGGATTTAGTTGGCAATTCTTCGGCGGCGGCGGCTTCCTTCCCCTCCCCCTCTCTTTAGAACCCTAGTTACTTCAGATTTGGTGTAGTTCCGAGACAATCTTGTATTAGATCCACTGAGAGCGTAACATTTTGGTAATCAGAGCCTTCTTCCACCACTCCACCAATCGATCGAACCTGGCGGGGCGTTTTCCCTCGATCATCCAGACGAGAAGCGGCAAGGCCATCACCATGGAAGAGCACAGCAAGGCGCTGGCCGATCTGACGGCGGCTATCGCCGCGATGACGGCGAAGATCGACGACATCCATCCGGTCGTCCTCGAGTTCCAAGGATGGAGACCGACGATCGAGCAATCAGTCGAGGATCTGCGAGCGGAGGTGGGCGATCTGCGCGCGCAACTGCGGGATAAGGTCAAGGCGACGGATCCCGCCGTGCTGTTGCGCGCTCCTCCACCAACAGGCCCTTCGCAAGCGCCGTCACAGCACCAGCCGCCCCTGCTCCTTCAACCACCTCCGATCCGGCTGGTGGATTTGCCGCCAATTCCCGGTCATGTGGCGGACGAGCCCTTCCATCGGGTGGGGGAGCCACTACCGGCTGCGGGTGGCGACGGCCACGGGCCAATGGGCCACGACAGGGCTACCATCCACCGGGGGATGTCACCGGGGGAGCACACCCCGAGGGCGCCTCCGGTCACGGGTACGCACAATTCTCAGTTTCCATTCGGGGAGAGTTCATTCTTTGGGGAGCGCAACTATCACAGATTTCCACCACCACCGCGTTTCGATTTTCCGCTGTTCGATGGGGATGGCCCTCGAGCTTGGCGGCTGAAATGCGAGGCGTATTTCAGAGTGTGTACCCTTAGCCCGGATACATGGGTGAGCTGCGCCGCGATGTACTTCATCGACGGGGCTTTATCTTGGTTGCAATCTACCAAGGCTCACATGATATACACTGATTGGGGCACTTTTGCCGAAGCGGTCTGTGTGCAGTTCGGGGCGCGAGGAATTCCAGTCCCTCTTGCGTCAGTTTAACAGGCTGCGACAGAGTGGCTCGGTGGCTGAGTACGCCGAAAAATTTACCCAGTTCATGCATAACCTTACAGCACACCATGAGTCTTGGAAGCCCTCATACTTTGTCACGCATTTCATCGATGGGTTACAAAAAGAAATTCGAGCAGCTGTGGTTTTACATCGACCAAAATCTCTCGATACTGCCGTCGACCTTGCTTGTTTGCAGGAAGAAGTACTGGAGGCGATGCGCCGCGAGGACAAATGGGAGGAGCGGCGCTACTCAGCGCCCGCTACGTCGCGAGCGGTGCCCCGGACGGCGCTGCCCCTTCCACCGCCACCAACCACCGCGCCACCCAAGCAGCCGGTCACATCAGAAGCGCGCAGTACCGATCGCCGTGCGGTGGAGGCAGCACACCCACCACCACCGGAGGACAAGATGGCGACGCTGCGAGCGTACCGCCGGGGCGCGCGGCCTCTGTTTCACCTGCGGCGAGCGGTGGGGGCGCGAGCATCGCTGCGGACCGACAGTGCAGCTTCACGTGGTGGAAGAACTGTTGGACATGATGCGCAGCAAACCTGGTCTCAGTGGTGAAGAAACGTCCGGCGAAGCCACGCCAAGTGAACAAGAAGCTGATTGTTGTGTCATCTCCAAGGAGGCAATGGAGGGCGCTGAATCCCCTACTACCATGAGACTCCATGGGTGGGTTCAGGACCGCGAGGTACTCATGTTGGTGGACTCAGGCTCTTCTCACAGCTTCGTCAGTGAGACTCTGGCAGATCATTTGCAAGGGGTGCAGCAGGCTCAGAGCGCCATAACGGTGCGGGTTGCAAATGGAGGTGTGATGCGCAGCGACAAGGAACTACCAGACTATCAATGGCATACTCAAGGGGTGACCTTTACTACCAACCTCCGAGTGCTTCCTCTGGGCAGTTATGACATCCTTCTAGGGATCGACTGGTTGGAGCAGCACAGCCCGATGAAAGTGCACTGGAAGGAGAAAAACCATGAGTTTTGATTATGTGGGGAAGCGGGTACACTTGCAAGGGGCTCGAGCGGATACCACTCAGTGCCAACAGCTGTCCAGCAAGGAGTTAGATGCGCTGCTGCAGCGTGCCGGGGTCGCACGGGTGGTGCACTTGTGTGCCATGGGAACGGAAGAGATCCAGGCCACCGAATTACCAGTTCCTCCAGCCATTTCCGACCTTCTGCAAGAGTACAACCACCTGTTTGCTGAGCCGAGCGGCTTGCCGCCACGACGTGCTTTCGACCACACCATACCTCTGCTACCTGGAGCGCGCCCCGGTCAACATCCGACCATACCGCTATAGCCCGGCGCAGAAGGATGAGATTGAAAGACAGGTGGCAGACATGTTGGCGCAAGGAATTATCGTACCCAGCACCAGTCCGTTTGCTTCACCAGTTCTGCTGGTACAGAAAAAAGACCTAACATGGCGTTTTTGCATGGATTATCGGCACCTCAACGTAGTGACAGTTAAGAACCGGTTCCCTCTACCGGTGATCGATGAGCTCCTGGATGAACTTGCGGGGTCCAAGTTTTTCACCACCTTAGACCTGCGGTCGGGGTACCATCAAATTCGTATGAAGCCCGAGGATGAGCACAAAACTGCCTTCAAAACCCACCACGGCCATTTCGAGTTCCGGGTTCTTTCCTATGGACTGACAGGCGGTCCGGCGACTTTTCAAGGGGGAATGAACATTGTTCTGGCACCAGTCAACCGGAAAGGAGTCCTGGTTTTCATTGATGACATCCTGATTCACAGCGACACCCTGGAACGACACATCCAGCTCATGCGGCAAGTGTTCCAGCTACTTAACGAACACCAACTGAAGATCAAATTGAGTAAGTGTTCATTTGCCAGAACCAGTCTCACCTATCTGGGGCACGAAATTAGTGCAGAAGGAGTAAGGACCGACGGCAAGAATGTGGCTGCAGTTCAGAAGTGGCCAACCCCGACAAATGTCAAAGAGGTACGCGGGTTCCTTGGATTAGCAGGCTACTACCGCAAGTTCGTCAAGAACTTTGGCATCATCAGCCGGCCACTCACGGATCTGCTCAAGAATAACACGGTTTTTCGGTGGACTGAGCTCGAAGCCGCAGCGTTCCAAGAGCTCAAAACTGCACTAGTCACTGCTCCGGTGTTAGCCCTACCGGATTTCTCGAAGCCGTTTGAGCTTGAAACAGATGCCTCGGACCGGGGCATTGGAGCAGTGTTGCGCCAAGGTAACCATCCAGTGGCGTTCCTCAGCAAAGCTTTGGGTCCCAAGAACCGTGCCTTGTCCACCTACGAAAAAGAAGGCCTGGCAATCCTTATGGCAGTGGAGCAATGGCGTATTTATCTGTAGAGTGACGAGTTTGTGATCCATACAGACCAACGCAGCCTGGTGCACCTTGAAGATCAGCGCTTGGCTACACCCTGGCAGCAGAAGATTATGGCGAAGCTGCTGGGTTTGCGCTACAGGATTGTGTACAAACGGGGAGAAGACAACCGAGTGGCAGATGCCCTGTCACGTCGACCCGGGCCACTGCAAGGGGACCTGGCCACAGTTACCGTGGTAGTGCCGATCTGGCTTGAAGCAGTGCAGCAAGGGTACAACACTGACCCAGCAGCTCAAAAGTTGCTTGCACGTCTAGCTACTGAACCCAATGGCCACGACGGATTCCTTCTTCAGAACGGCATCATCAAACACAATGGGCGCGTGTGGCTCGGGAACAACGTGCCCCTGCAGAAACAAGTCTTGACAGCCTTACACTCCGGCGCGATCGGCGGTCACTCAGGGTTCAATGCCACCTACCGTCGAGTCCGCCGGCTGTTCACTTGGCCGGGCATGAAGCAACACGTGAAACTGCTGGTGGAAGAATGTCAGGTTTGCAAGCAAGCAAAACCCGAACGGGTCCGTTACCCAGGACTGCTGGAACCCCTACCCGTGCCCAGGCAAGCTTGGGAGCTTATCACCATGGATTTCGTTGAAGGGCTGCCGCAGTCGTCGCGATACAACAGCATCATGGTGGTCGTGGACAAGTTCTCGCGGTACGCACATTTCATCCCATTGTCGCACCCCTTTACGGCGTTTCAAGTTGCCCTTGCATTCGTCAACAACATATACAAGCTTCACGGATTGCCGGAGGCCATCGTCTCGGATCGAGACCCAATTTTCACCAGTACCATGTGGAAGGAACTGTTCAGGTTGACTCACACGGAACTGCGCATGAGCACGGCACGGCACCCCCAAACCGACGGGCAGTCCGAGCGAGTAAACCAATGCTTGGAGACATACTTACGCTGCTTTGTGCACGCCTGTCCGTCCAAGTGGTCTGCATGGTTGGCTCTCGCAGAGTTCTGGTACAACACCTCACCGCATTCAGCCTTGGGAACTTCTCCGTTTGAAGCGCTGTACGGTCACGGCCCCTCGGCATTTTGGCATTCTAGACCCGATGGCATGCGCTGCACCGGACCTTCAGGATTGGCTTCAGGATCGAGCCCAGGTGGAGGCGCTGCTACGGCAATATCTGCTTCGTGCACAGCAGCAAATGAAAGAATCTGCGGACAAGCGGCGATCAGATCGAGCATTTGAAGTGGGCGACTGGGTGTTCCTCAAGATCCAGCCCTACTTACAACGCTCCCTGGCCACCAGAACTAACCAGAAACTGTCTTTCAAATACTTTGGCCCCTTTCAGGTGATTCAGCGGGTGGGTTCGGTGGCGTACAAGCTCCAGCTTCCGGACAAGTGCTCCATACACCCCGTCTTCCACGTCTCTCAATTACGGCGCGCCTTACCACCAGCTGAGAAGGCCCTCGAAGACCTACCCACGGCCGCTGCGCCAAGCCCTGAGCCAGTGGAGATCCTGGCCAGCCGGCAACGTCTCCGAGGCACGACCCCAGTGCAGCAAGTACTGGTGAGGTGGACTGATCAGCCAGCCTCATTGGCAACCTGGGAGGAACGAGACGAGTTGCATCGACACTACCCTGAAGCTCCAGCTTGGGGACAAGCTGATTCTCAAGATGGGGGGGGGGGGGGATGTTACGGCCCACCCTGCCACTGCTATGAAGAGCCCAGCGGGAGACGAGGCCCAGGGACCAGGCAAGAGGGTGAGAAGGCCCAGCGAGCGCTACCCAGCCCACAAGTGGGTGACCTAGGCTACTTATCGGGAGGAGTCTCTGGAGGAAGGCAGGCAGGATTTAGTTGGCAATTCTTCGGCGGCGGCGGCTTCCTTCCCCCTCCCCCTCTCTTTAGAACCCTAGTTACTTCAGATTTGGTGTAGTTCCGAGACAATCTTGTATTAGATCCACTGAGAGCGTAACACTGTACATACAGTACAAAGACCAAAAACCACATGACCCCAGCTGTGTCATGCGTGGTCGCCTTGCTACGGCTATATCCTACTGCACCACCTTGTGGTACATGAAACCTCCTGCATGCATGCATGCATGCAGAGGATTAGCTTTTTGGCCCCTTTGATCTTTGCAAGAAGTTACCATGCCCTTGGCTTTATCCCTCC
>transcript/46 full_length_coverage=2;length=5577
GGGCGATCGGGCCCACGCTCCATCGTCTCCCCCAAATTCCTCCTCCTCCTCGGCGATGGTTTGATCGGATCCACCAGCCCGACCCGGCCCAGATCTGGCGCCGCCATGGCCGACCACTCCGACTCCGACTCCTCCCCCAAGTCCTCTTCCTCCTCCTCTGCATCCTCGTCCTCCGCCCGCCGACGCTCTCCCCCGCGCGTCCGGGCACATTCCGACGAGGGCGGCAGCAGCGACGGCGTCCTCGTCGAGCTCCCCTCGCAGGATGCGCGGAGCCCCGGGGCAGACCCAGACGCTGGTATCTTCGTCAGCATGCCCGCCGACGATGCCACCAGCGGCGAGACCTTCGAGGATGCCCCTGACGACCTCGCAACCGCTCGCTCGCTCGATGAATCCATCGCCGTCATCGACTTCCCGGACGAGTCTAGCGCCGCTGCCGAGTGCCGCAAGTACAAGGAAGAGAGAGATGTGTGTGCACGGGAGGCAGCGACACTCCGGAGAATGCTACAGGAGCTGGTGGGGCAGGAAGTGAATTCGTTGCATGCAGATGATCCTGATGAGAGGGCACCACTGCACTCAATGCTGGATGATTGCTCGAGACTTGTGCTTGAACTGAATTCAGTGGCGCGTTCCAGGGAGCAGGAGGTTGACAGCTTACGTGACAGGGCTGCTGAGGTCGAAGTGTCAAAAGAGGTTGTGGATGCATACCTTGGTTCGTGGAGGCAAGTGTCAGAACTAGCTATTGGGCGAATGGTTGCATCGGTCGATGCCGTGGTTGGGAAAGATGCCATCAGTTTTGAGGGTGTTGATGAAGACGGGATATCTGTTGTCGAAAGGAAAACTTTGTTTGCTAACAGAGTGGTACAGGCAGGTTTTATTGGGCATTGAACAACTTGAGCAGGTCTTGGCAGAGGTTAAGCCTGGTTTTGTGGCCATGGGTCAATGTGATCACGCCACTATTTTAGGTAATGTTTCAGAGGAATTGGTCAGTAGCAAGAGAAATGAAGCAAATTTCATGCAAAAGTTGAACAGTTTCGTGAAGAAAACAAAATCCTTACTGAAGAGCTTGAGAAAATGAAAGCTGCTCGAGATATAGCAAATGCTGAAGCAGGCAAAACAAAGGCAGAAATTGAGCAGATGGAGCATAAATTATCAACTACCAAAGAGAAGCTCAGCTTGGCTATCACAAAGGGCAAGTCGTTGGTGCAGCATCGTGATTCCTTAAAGCAGACACTGGCTGAAAAATCAGGTGAGCTGGAGAGGTGCATGGTGGAGTTGCAACAGAGGTCTGATGCCTTGCAAGAATCTGAGGGCAGACTTGAGGAGCTTAAGATGTTGTTAGATGAAAAGTCAGCGGAACATGAGAAATGTTTGGACGAGCTTAGAGAAACATACAACGCATGGGAAGCTGCTAAGGCAAGCATTGAGCAACTAAATGATATAAACACTACACTTACAATAAGTGATGGGTTCCTTCAACGCATTGGAGAGGTTATGTCAGAGGCAACATTTCCAGAGGATCTGCTTTCCTTGGAGATGATTGACAGATTGGAATGGTTGGTTGAACAAAAGAAAATTGCAGACATGGTCTTCTTGGAGCACCGGAAAGTTAAAGACATTCTAGGCTCGGTTGACTTTCCACACTCAGTCTTAACTGGTGAACTTGATTCACAAATCACTTGGCTAGTCAACTCACTGGACCAGGCCAAAGATGATGCGGTGCAGATGCAGAATGAGTCTTCTGAAGCTCTTCATAGGTTGTCTGCACATGAATCAAAACTGGTCTCGATGCATGAGGAAATTGACCGTTTAACCATAGTTCTATTGGAAGAGAAGCAGGCAAAGGACATACTTGTAAATGAACTTTCTGAATTAATGCCTGTATACAATGGCGCTGTTGATAAATTATCTGTTATCTCATCGCAGAAATACTGAGCTTGTAAAGGCATTTGCAGAGGTTTCTGATGTCAAATGGGAGGACAATGAGCCCCTGGAGACTACGAAATTGGTGGACCGGTGCGTAAGCAGCATCCAGCGAAGAGCAAAATCCTCTCCTATTGCGTGTGAAAGTTTAGAGAAGTTACAAACACTAGTGTATACCCTACATCAGGAATTAACACTTTGTAAATTAATTCTTGAAGAAGACATGACTGATAGATCTGAGAGAATGAGACTATCAGGTGAACTAGAAAAAATGACAGAGGCGATTTATGTTTTGAAAAATGAAAAGGACTCATTACAGAAAGAGTTTGAAAAGGTGGACGAAAAATCATCGTTGCTTAGGGAGAAGCTGTCAATGGCCGTGAAAAAGGGGAAAGGTTTGGTACAGGAGCGTGAAGGGCTCAAGCGAGTCCTCGATGAGAAGAACTCTGAGATAGAGAAGCTAAGACATGCTATTGATGAAAAGATCTCTGAAACAGAGAATGTAAAACATGCTTTGGATAGGAATAGCTCTGAGATAGAGAAGCTGAAACATGCTCTGGATGAAAAGAATTCTGAGCTAGAAAAGCTCAGACAAGCTCTGGATGTGAATAACTCTGAAACAGAGAATCTAAAACAAGCTCTGGATGAGAATAACTCTATATCAGATAAGCTAAAACGAGATCTGGAAGCAAGGAACACAGAAATGGAGAATATGAAATATGAGATAGTGTCAAGAGAATCTGCAAATACTGATCTCAGAGAACAAGTAGAGAATTTATCTTCGCAGGTTACACATTTTGATAAGCTGCAGTTGGACATTATTTCCCTTAGTGAGGAAAAGGGTAAAGTAGATAACATGTTGGAAGAAGCTAAAGTTTCCTTGGGCATTCTAGTTGATTCAGTATCAAGCGTCGCTCTTCCTGTCGATCACCCCTCTGAGGACCCTGTGAAAAAAATAAGCCAGATCGCCCAATACATAATGGAGTCACAAGCTGCTAAGAATCATGTGGAGAATGAGTTACAGAGAGCACATGAGCAAGTTACTTTGCAAGCTGGCAGGCTTTCTGATTCCTATTCTACTATAAAGATATTAGAAGATGAATTGAGTAAATTAAATGAGTATATTTCTTCTACTTCTGAAGAGAAATACCAAATGCAATTGCGTACTGCTGCTGTACAGGAGGAGTTGGAGAAAACAAATGAGGAACGGGCTCATAATGCCAACAAACTAGAAGATGCCAATGCAACTATTAACTCACTGCAACATGCATTATCACAGGCCAGAACAGATGTTGCTATTCTTAGTGCTGAAAAGAATGAAGCTGGAGCCAAATATGAAATGGTAACCAGTGCTCTTAATGCTAAGCTAGCTAAATGTTTGGAAGAGTTGGATAAAAGTCATGGAAACTTACAAAGGCATTCAACCGAACATCATGGTTACCTTGAGAAGCTTAGCACACTTGTGGATGATAGTATGATATCATTGATGGCTGAAGAATTTGGAAAGAAGGTCAGCACCTTGAGAGATATGAGCCTTACAGTGAAGGGTATGCATGAACATCTCGCTGCAATGGGGTTCCAGATTGATCCTATTATGGAGGATTCAGAGTTTGGCAAGCTTTTCTCTCTTCAAGACTACAATAACTTCGTTACCGAAAGAATGCTTGACAGAAAAAGCAGAAAAGAGAATATTGATGATGATTCATCCTTGAGTAATATTGTTGAACAATGCAGCAATCAAGCTGGACATTTCTCTGGATTTTTTAAAGATCTATCAGGTTACATGAGTGACAATATTATATTGTTGCTCCGTGCTTTGCAATTAGCAAGCAGCAACTTTGCTCGTACTTTAGAAGAGCACGACTCCTTGAAGATTGAACTGGAGAACAAGGACGCTCAGAACAGAGTTCAAGAAGATGAATTGCTTTCGCTGCAAAAAGAGCTCAGGGCAATGTCATCAAAATGTATTTATTGCACTGAACAGATTCAAATTATTTTTGATGACTTGCTTGATTTAGGTTACGCAATAGACTTGGCAACAGGCAACTCCAGCATTGTATCAAAAGTAGGACAAACTTTGTCTGTTTTGAAGGACGAGGAGTCTGGTGATTATATAAAGGTGGTGGACACTTTAGTATCTTCCGTGAACAAACTGAAGTCAGAGTCTCAGAGGTTATCTGATATTAAGGGGTTAGTGATAACTTTGTTAGATGAGTTGAAAATGAGACTGAAACAAGCCGAGTCAGCTGCTGAAACTGCTTCAAATGACCACCAGTTGTATTTGGAAAGAGTATGCAAACTGGAGGAAGATCTCAGAACTGTATATGATGAGCGCAATGGAATGGAAATAAGGATTCAGGAATACCAGGAAAAAGAGGATGTGCTGAAGGCAAGAGAATTAGAGTTGCTGTCACTTGAACAAACTATAGTAGAAAGAGGTACAACTGATGCAATTTCAAAGGATCAGCTGGAAGCACTTGTTGAAAAAGTAAATAAACTAAATATACCATCTGGCGAGTCGCATTTGCAGAGGGAAGTGGCTATGTTCTCTAGTCCCATGGACAAACTCTTATTTGTTATTGATGAATTTGATGCACTCCAACATGAAGTGGAGACCTTAAGATATGAAAATGAAGATTTACAGTTAAATCTTGAATCTCATGCTCGTGAAATTGAACAGCTCAAGGAGGTTTGCAGAAACACTGATTCAAATCGTAGGGAGTTGGAATCAAAAAGCAGTGAACTGCTTGAGGTAACAGTCAGTATGGAGCGAATGATTCAGCGGTTTGGATATCTTGCTGGAAAAGATGCACTGGAAGATAATAAACCTGCAAGCACACAAACACTCTTACCAAAGCTGGAAAAACTAATAATCGCCTCAAGTATGGAATCTGGGAATGCCAAGTCTGTAAAACAGGAGCTGGGATCGAAGTTGCAGGCCAGGGAAAAGACAGTTGATGAGTTATCAGCAAAAGTTAAGATGCTTGAGGACTTGTATCATTCTCAGCTTGTGCAGCCAGAGGTTAGTCAAGACAGAGCATTTGACGCATCTTCCTCGGCAATTGGTTCAGACATATCCGAGATTGAAGAGGGGCCAATGGGGAAGGCATCGGTTTCATCTGTCCCTACTGCTGCACATGCTAGAGTAATGCGGAAGGGTTCATCCGACCATCTTGTTCTTAATATGGGCTCAGAGTCTGAACGACTAATTGCTGCACATGATTTGGATGAAAAGGGCGTATTAAGTCATTGCATACATCTGGCTTGATTCCAGCACAAGGAAAGCACATCGCTGACAAAGTTGATGGCATCTGGGTCTCAGGGAGCCAAATTCTGATGAACCGGCCGCGAGCAAGGCTAGGACTCTTGGCGTATTGGCTCTTCCTGCACCTATGGTTGGTAGGCAGCATCTTGTGACACTGCTTGTGAATAACCAACCCCCTCATAGCATAACTGTACAATAGCGCGGATCCATAGTTTTACTTTTTCTCTCTCTCCTTTTTATATACTATAGAAATGTCATTCTTTTCGTCTCCTGCTCCCTTTTCAAATTTGTACTCGAGCACGATGTGCCAAATTCCGCAAGCAGGATGTAATATGTGCAGAAGATAACAATACCACTCTTTGTTACGCTGGAGAAGTGAATGTTTGGACGAG
>transcript/47 full_length_coverage=2;length=5556
GGGGCACAGCACAGACTGCTGATGGGAAGTATTCCCCTTCCTCTTTACCAAAACAGAAGAAAAAATCCATGCAAGGGAGCAGCAAAGAGTGAACGAGAGGGAAACAGCCGGGAAAAGGTGAAACAAAAGAAAAGGAAGCTCGGGCCAGGAGAGAGAAAAAAAGGAGGAGGAAATGGGAACTGGTGGCGCGGTGGGATGACGCGACGTCGGCTGCCGTCCTCCTGAGCCAGCCAGCCAGCGCAACCGCCTCCCTCCTTGTCGCGCCGGGGACGGACGGGCGGGCGGGCGAGCGGATCTCGGCCCGATCCGCGGCGGCCGGCGGGGCCATTCCGCGCCGGGACGGACCCTAGATCCGCGCCCCCACCCGCGAGATCTCGCGCCGATCGCCGCTGGGCGGGAGGCGGGCGGAGGGGCCGGAGGAGATGGCCGACGACCTCACCGACGCCGACTTCTTCGACAGGCTCGTCGACGACGACGACGACGACGAGGCCGGCCCCGCCCCAGCGCCCGCGCCCGCCGTGGTGGGTGCCTCGGAGGAGGAGCTGGCACGGGGCGCCTCCGGCCTCGGCCTCGCCGACAGCGGCGAGCCCGGGCCGTCGGCGGGGGCGTTGGGGCAGGTCGCGGCGCCGCGCCCTGTGGCCGGGGCGGCTCCGGAGGGCGGGTCGCCGGGCTCGGGGAGGGGCGCCGCCGTCCACACCACGGTCAAGCAGGTCCAGTGGGCCGCCTTCCGGGCCGACGGCGACGACGCCGGGCTCGACCCCTTCGGCGATCTGGGGACGGGTGCCGCCCAGGAGGAGGCGTTCCTCGGCACCGCGGCCGCGGACCAGACCTCGGGGAGCTCCACTGTCGGTGGGGGCGTGGATCATGGCTTCTTCGGCGGGAGACAGAGCTTAGATCAGGATCAAGGCTTTGTCGGGGTAAGCTCGGATCAGAGCACGGCCACGCAGCAGCTCGGCGGCACCGGTGCTGCTGTCGACTCCATGGATCCCAGGTACCTGGAGAGCATTTACCCCGGGTGGAAGTTCGATGAGGCGACGCAGCAGTGGTACCAGGCTGAAACTGTCCACACTGCCGGTGACAATGCGCAGCAGCTGCAGCAGCAATTTGGCACTTCCTACCTGCAGAACTCAGCGCAGGCCGGGCTGGAGACGATCGCAGAGGAGAGCTCCGTCGCGGGGAGTGCATCAGGCTGGGGACAGGGGCCTGTTTCGGAGTACCCGGCAAACATGCTGTTCTACGCGGAGTACCCAGGGTGGTACTTTGATACCGACAAGCAGGAGTGGCTATCGCTCGAGGCGTACCAGCAGGCCGTCATGCAGGCCAGCGCAGCTAGTCCTGTTCAGGTCGGCGCAAACCATGGTGTTGTTGCGCCTTCTGGTGGGATAAATTACAATGTCAACCAAGCAGAGGTTCCTGCTGTCAACAATCAGGTGGCCCAACATACCTACGGCCAGCAGAGCCAGTGGCAGCCGGATGCATTTGCTAACAGTATTCAACCTGAAAGTGCCACGAATAGCTTGGCAGGTAGTTTCTATGGTGCCGATCAGCACGCACATGCCGAATCCATCAGCCCCTCCACAAATCATCAGGTTCCTTTTAACACAGCCGAAACTTCAACAAGTCATTATGGCAACCTTCAGAATGACTACAGCACGATTGGTAGCCAACAAGCCGGTTACAATGGGTTCGAACCTTCAACGGTTTACCAGACCAGTCCAAAGGTGCTCCAGTCGTCCGCGGGTAACCAGGGCAGTTACAAGGCATTTGAACCTACCGCTGCTCACCACATTGGTGAGAACAAGGGTTCTACGCCTTTTACTGGTTTCCAGCCTGGTTACAAGGGATTCACTCCTTCCACGGTCCACCAGGCTGGTTACAAGGGATCTGGCACTTCTACGGGCCACCATACGAAGACATTTGAGCCTTCCTCAGGTCACCAGGCTGGCTACATGGGATCCCAACCTTCTACAGGTCAACATGCTGGTTACATGGGATCCCAACCTTCTACGGATCACCAGTCTAGTTACATGGGATTTGGAACTTCTACAAACCAGGGTTATGGTGATGCCAATGGTTTTGTAAATACACAAGGCTTTGTTCCAACAGGGAGTATGCACAACAGCCAGAAACAAGCTCATGCAAACACCCAAGCACACTTGTCTAACAGCTATCTCGGTACTGAGAACTCCATGAACTTCCCTCAGCAACAATTTAGTGGTGCAAATGCTTCGCACATGCAATTTGGTTACTCTCTGCGTGAAGAGATGTCATCGGCTGGACGCCCACCTCATGCTCTGGTTGCTTTTGGGTTTGGAGGAAAGCTTATGGTTATGAAAGAAACAAGCTCAATGGCCACAAACTTTAACAGTGGAAATCAGGGGATTTCTAGTGGAACGGTGTCTGTTCTTAATTTATCAGAGGTTGTCGCGGATAATGTCGATGCTTCGAGGATCACTGATGGCAGTGCACTTAGTTACTTCCATGTTCTATGCCGTCAACCTGTTCCTGGTCCTCTTGTTGGTGGAAGTGCTGCATCAAAGGATGTAAATAAATGGCTCGATGAGATGATTACATGGTATGCGTCTTCCACCAATGAATACCAGAAAGGTGATCCTCGCAAGTTGCTTATTTCATTGCTGAAGATACTATGTCAGCACTATGGGAAACTACGTGCACCTTTTGGGTCTGATCCATCACAAGAGGATACAAACGGTCCAGAGATGGCAGTAACCAAGCTCTTTTCATCTTGCAAGAGAAGTAGCGATCATATGGGAGATTTTGGGTCGAATGTTCCTTTCATGCAAAATATCCCCTCTGAAATTCAGATGCAGGCTGTTGCGCAAGAGGTACAAGCTCTTCTAGTATCTGGCAGAAGAAAAGAGGCTCTTCTGCATGCTCAGGAAGGTCAACTGTGGGGGCCTGCAGTCATACTTGCTTTACAACTTGGCGATAATTTCTACGTGGATACTGTGAAGAAAATGGCTCAGTGCCACTTTATTTCTGGGTCACCTTTGCGAACATTGTGCCTTCTCATTGCTGGTCAACCTGCAGATGTTTTTAATGTAGAGAACAACAGCAACATCAACTATGATACACTAGGTGCATCCCAACAACCTATGCAGCCTAATCCTAATGGTATGTTGGATGACTGGGAAGAGAATTTGGCTATTATAACTGCAAACAGGACAAAAGGTGATGACCTAGTTATTACCCATCTTGGAGATTGCCTTTGGAAAGAGAAAAATGAGGTTGCAGCTGCTCATTCATGCTACTTAGTCGCTGAACTAAACATTGACCCATACTCTGAAAGTGCTCGGTTATGTCTCATTGGTGCAGACCATTTGAAATGTCCTCGAACATTTGCCAGCCCTGAAGCCATTCAGAGGACAGAGGTTTATGAATATACAAAGGTGCTTGGTAATTCTCAGTATATCCTGCTACCCTTCCAGCCATATAAGCTAATATATGCGTACATGCTTGCGGAAGTGGGAAGGCTCGCTGATTCCTTGAGGTACTGCCAAGCTTCTATGAAGGTGCTGAAAGCTTCCGGCCGTGCTCCAGAACTGGAAGCATGGAAACAATTATTTTCCTCCCTGGAGGACAGGATACGCACTCACCAGCAGGGTGGGTATGGAACGAATTTAGCCCCTGCGAAACTAGTTGGAAAGTTATTTACCTCGCTTGATAAATCTATATCCCGCATGATGGGCACACCATCCGCAACACTTCCACCAGTGCCACAGGGCTCTGTTGGTGATAAGGAAACCTATTCAGCACCTGCAGCTGCAAAATTTGTAAATAGTCAATCATTAATGACGATGTCATCATTAACTGCATCCCCTTCAGTGCATTCTATTACTGAAATGGCAGAGAATAGTGGTGGCGCTGGCAGGAAGATTGCACACAACAGAAGTGTTTCTGAACCAGACTTCGGCAAAACACCAAAACAGGGTGCACGATCGGATAATACACAGAGCAGTGCATCAGGTTCAAGATTTGGTTGGATCAGCTCCACACTGCAAAAGACAATGGGATTTGTTTCAAAATCCCGCCAGGCAAAATTAGGGCAACAGAACAAGTTTTACTATGATGAAAAGTTGAAGCGATGGGTAGAGGAAGGTGCTGAGATTCCTGCCGAGGAGCCTCCTCTCGCTCCACCTCCAACAAAATCCTCATACCAGAATGGAATGCCAGACTATAACTTAAATGGCCCTACTAGTGGAATGCATACTCCTAATGGAGTGGCAGAACGAAGATCTCCAAAACATGCAGATCATGGTTTGGGGATGCCGCCAATTCCACCCAGCCAGAACCAGTTTTCTGCTCGTGGACGAACGGGTGTCCGGTCCAGATATGTGGACACATTCAATAAGGCTGGTGCAACTGGAGCAGCCCAGTCTTATAACAGGCCAGCTGCTCCGTCTGTGACACCACCTACCGGTGCTAGGTTCTTTGTGCCCACTGCGGCTGCTGTCGCTGCAGAGCAGATGCCTAGCCAATCAGTGGAGACACGTGGCGAAACCTTCCAACGGGATGAGCGCTCATCCTCACCGCCAGCGGAAACATCATTTTCATCACCCCCACCAGCAGCACAATTTTCATCACCAATGTCATCTACCATTCAGCGGTACCCGAGCATGGACAACATTGCTACACCGAACCAGGCACCCTGGATGTCCCCGGGAAGTAACAGCAGCTCATTCGCATCAAGATCACGAGCAGCATCATGGAGTGGAACATACTCTGACCAATTCAGTTCCACGGCAGGGGCTAGGTCACCTGACGGACCGACTGTGCCCTCGCCACAAATGCCTGGCAGACCCCCCTCGCACAGTCGTTCAAACAGCAACTCGTCTGTGCAGTTTACCGGCTTGACAGAGGATCTTCACGAGGTTGAGCTCTGAAAAGTGAGGTGACTGCTCAGCATGATCGCCGTGTCAGCCATGATTCAGCCCACACAACCTTGGTTAACCGCGGTTCTTCCAGCAAACCCCAACTAAGTTAAAAGGTGAAAGGAGCTGTTCACAGCGAATCAAGTGATGATTGCCAGGACAGAGATGGACAGACATCCCCTCCAATTTTGAATGAAACCTTGGGGGAAACCGCACCGAAACCGAGGTGCGCCAGGCGCGTACTACATAAGTACAGTCTTGGTTTTTTGAGTATTTAGTAGCTATATGTTGGTTGTTATTATGTTTACTAGAGCGCAGGAGAACAGAGCCGGGCATCCTTTTTTTCGTTGCGTGTGATGAAAAGCAACATCTGGATGCCATTGTACAGATAATCCGCCTCTACCCCTGATTCATTGTTCGAAGGCGCAAACCAGTTCAACCCCCTCATTCTTTTTTGGTTTTGATGAGAATAGAAGATAGAGATAATCTGTCTGTTATTCTAGTAGTGTAAGAAAGGAAGGCCTGATCACGTCGTAGAAAGTGTTGTTGTTGTTGTTGTTGTTGTTGTTGTTGTTGTTATACTTGTCTGTACTTGTTCCCATACCATGGTATATTGTACTACTGTATTATTCTTTGGAGATGATTCAATTCTTTTGCCCCGGTT
>transcript/48 full_length_coverage=2;length=5570
GGGGTCGGCACGCACGCACGCGTCTCCCACCTCTCCACGATCCAAAATCCAACTCCACCAGAGACAGAGAGCCGAGATCCAAAATCCAGTCCCTCGCCGCCCCCCCACCCTACCGATCCGATCCGCCGCCGCCTCCTCCTCGATCCAGCGCGCCGCGCCGGGATCCGAACCCTAGACCTCCCTCTCGCCCCTCTCCCGGGAGGGATCGGCGCCGGGCGGATGGGGTCCGACTCCGACGACGCCGACTTCTTCGACAAGCTCGTCGACGACGACGACGACGACGCCAAAGCGCCCCCCGCCGCCGCTGCCTCCGCCCATGGCCCCGCTGCCGCCGACGAGGCCGCCGCCGCCGCGGACCTCGCGGCCCCTCACCCTGTCCGACGGCGACGACGAGGACGGTGCCGGCGGCACGGGAGGGGCGCCGGAGTCCATGGCCCCTCAGGACGCGGCTGAAGCCCCGACAGACGCCGCGGATCCTCCACCTCCCCCCTCCTCAGACAGAGGCTGAAGTCCCGGCGTCGCCCCGTGGCGCTGAGGTCCTGACCGGGGCCCCTGATGCCGGGGTTCTGCCCGCGGCCCCTGATGACGAGGTTCCGGCTGGGCTACCCGAGGTGAAGGCGGTGGCCGCCGCTGACCCCGAGGGCAGGTCGCCAGGGTCGGGGTCCGGGTCAGGCTCCTCCAAGGGCGTCCGTACCACGGTCAAGCAGGTGCAGTGGAGCCTCTTCGGCGCCGACATCAGCAGCAGCGCTGAGCCGGATCCGTTCAGCGACCTCCTGGCGGACGGCGCCGGCGACGCATTACTCGGAGCGCAGGTTTCAGGTTTCGGTGCCAGCAGTGTCGGAGCCGTGGATCACAGCTTCTACAATGGAGCGGGCAGCAGCAATGCCAGTTCCCAGCTGGGCTGGGGGGACTGGTTCCGGGGAATTCCTGGCGGATGGCGGTGTTGGTGAAGACGCCTTTTTCGGAGTGCAGGGGTTCAGCTCTAGGGACTGCTGGTAGCGTTGGGGCGGCGGATCATAGTTTCTTCAATGGAGTGGACAGCAATGCCAATTCACAGTCGTATATGGGTGCTGGTGTCGTGAAGTCTGCGGATCATCAGAACACCAGTGCGCAGTCTGACTGGACCGCCGGGGCTGTGGACCCCCTCGGATCCCTACCCTGGCTGGAAGTGGGACGTGGCAACAGGGCAGTGGTATCAAGTGGATGCTATCGGTGCTCAAGGCTTTGCTGATAATGGCGGTGCTGTAGCGGCCTTCGGGAGCGAAAATGTTCAGCAGCAGCAGCAGCAGCAGCACCTCGGTGTTTCGTACCTGCAGAACTCTTCACAGGCAGGGTTGGAGACCATCACGGAGGAGGGCAGCGCCGCTGCCGCCAGCTGGGGCCAGGATCAGAGCAGCGCAGCCGCAGCGGAGTACCCACCAAACATGCTCTTCTATGCTGAGTACCCTGAACATTACTATGACACCAACACTCAGCAGTGGTTCACGCTCGAGTCATATCAGCAAAGTGTCTTGCAAGCTGCAACTCCGCCATCAGCAGTAGATGCATTTGCTGGGGCAGGTCACAGTGTAGCTCATACTGGGAATACTCAGGCAAGTAGTTTTAATCAGCAGAACCAATGGCAGCATGGTTCGGTAGCCAACAGCATGCAGCCTTATACCGAGAATCAGATTAGTCAGCCGGCGTATACTGAGCCTTTGAAGCCCTCTACAAATTATGGAGCTGCTATCAACACATTCGTGCCTAATATCAACACATTCGTGCCTTCTACAAGTCAATACAGTGGTAGTGGCGAGGGCCACCAGGTTAGTAACAAGGTTTTCCAACCTACCAGTTATCAGAGTGCTGCTCACAAGGGTTTTGAACCGTATAAAAACAATCAAAGTGCTATCAACACATTTTTGCCTTCCACAAGTCAATACAATAGTAGTGGTGAGGGCTACCAGGTTAGTAACAAGGGTTTCCAACCTACCAGTTACCAGACTGCTGCTCATAAGGGTTTTGAACCACATAAAAACAATCAAAATGCTATCAACACATTTTTGCCTTCTACAAGCCAATACAGTGGTGGTGGTGAGGCCCACCAGGTTAGTAACAAGGGTTTCGAACCTACTAGCCATCAGAGTGCTCACAAGGGTTTTGAACCGTATAAGATCAATCAAAGTACTTCTGCTAGCCATGACAGTGGGTCCAGGGGATTTGAGCCTTCACAAGGTCACCAGGGGTTTAAACCTTTCACAAATAACCAGAGAAGCACAGGATTTGTACCTTCTACAAGTCACCAGATTGCCCACAAGGAATTTGAACCTCCGAAAGATAATCAAGCTCACCATGTAGCACACCAATCTTCATCAGGCCATGGTTATGACTATCCGAATGGCTTTGTTGAGCCACAAAAAGGTGTTCCTGTAACAAGCATGTACCAGATGCAAACACAGACTGATCCTGCCACACACATGCATTTACCAAATAACTATGTGAGCAATGAGAACTCCATGAGCTTTCCTCAGCAGCTAGCTCCATCTCAACAACTCGGCTACTCCCACCACGAGGAGAGGTCGTCAGCTGGACGCCCACCACATTCGCTGGTTGCGTTTGGATTTGGTGGGAAGCTTGTAGTTATGAAAGAGACCAGCTCGATGACTACAAACTTTGACAGTGGAAATCAGAGCAATTCTCGAGGCACACTGTCAATTCTTAATATATCGGAGGTTGTTGCTGATAAAATTGATCAACAAGGCATCCCTAATGGCAGTGCACTTAGCTACTTCTATGCTTTGTGTCGTCGACCTATTCCTGGCCCCCTTGCCGGAGGAAGTGCTGCAGCAAAGGACCTGAATAAATGGCTTGATGATATTATCGGAGGCTACGAGTCTTCTGTCAGCGATTTCCAAGGAGGGGATGTTCAGAAGCTGCTTATATCGTTGCTGAAAATATCATATCAACACTATGGAAAACTCCGTTCACCCTTTGGGCCCGATCCATCGCGTGAGGGTATGGATGGCCCAGACACTGCAGTAACAGCGCTTTTTTCATCATGTAGTAGTAATAGTGCCCGTATGAGAGACCATTGCATGAAAAATATCCCCTCAGAAAACCAGATACAGGCTACTGCTCAAGAAGTTCAAAATCTTTTAGTTTCTGGTAAAAGGAAAGATGCGCTTCAGTATGCGCAGGAAGGTCAGCTTTGGGGACCTGCACTGATCCTTGCTTTACAACTTGGTGATCAGTTTTATGCGGATACTGTGAAGAAAATGGCTTACTGTCATTTCAAATCTGGATCACCTTTGAGGACATTGTGCCTTCTTATCGCTGGACAACCAGCAGATGTTTTTAAGCCTGAGAACCCTGTCGATGCCAATTATGCCACTTTACATGCGCAGCAACAGCCTGCAGAGGGTACTCCTGTGGGCATGCTGAATGACTGGCAACAAAATTTGGCAATTATAACTGCAAACAGGACAAAAGCAGATGAGCTTGTAATCACTCACCTCGGGGATTGCCTTTGGAAAGAGAGAAATGAGGTTGCAGCTGCTCATTCATGCTATTTAGTTGCTGAGCTAAATATCGATCCATACTCTGAAAGTGCAAGAATGTGTTTACTCGGAGCAGACCATCTGAGATGTCCTCGCACATTTACCAGCCCTGAAGCTATACAGAGAACAGAGTTGTATGAATATGCGAAAGCCCTTGGAAATTCTCAGTATATCCTCCTGCCATTTCAACCATATAAGCTGATATATGCATACATGCTTGCGGAGGTTGGGAAGGTCTCTGATTCACTAAAGTACTGTCAAGCATCTTTGAAGCTCCTGAAATCCTCCGGCCGTGCGCCTGAACTAGAAGCATGGAAGCAATTGTTTTCATCTCTGGAGGAGCGGATACGCACCCACCAGCAGGGTGGTTATGGCACAAATCTTGCTCCTGCAAAGCTTGTTGGAAAGATTTTCTCAACATTTGATAAATCTTTGTCCCGCATGATGGGTACACAACCCGCACCAATGCCGCCATTGTCACAGGGCTCTTCTGGTGACAGAGATTTCTATCCTGTTCCTCAAGTTACAAATCCTGCTCCTCCGGTTACAAACTTTGTAAATAGTCAGTCACCGATGCCTATGTCATCTTCTACTTCGGAGCAGTTTATGAGTGAAATAGCAGAAAATAGCGACCCTGACAAGAAAGGCGCACATAGCAGAAGTGTCTCTGCACCAGACTTAAAGAAAAAACAGGGTGGTGGATCAGATAATGCACAAAGCACATCAGGTTCAGGCAGTTCGCGATTCGGATGGTTGCTGCAGAAAACAGTGGGACTTGTTTCGAAATCTTCCAACCAGGCCAAGTTGGGGGAAGAGAACAGTTTCTACTATGATGAGAACCTGAAGCGGTGGGTGGAGCGAGGTGCTGCGATCCCTGCTGCCGTGGAGCCTCCTCTTGCCCCACCTCCTACAAAAGCCTCGTTCCAGAACGGCGTTCCAGATCACAACACCTCGACTGGGCCCCCCAGCGGCGGAGGTTATACTCCTAATGGATTTTCAGAAGCGAAACCTCCAAATCCTTCGGAGCCGGTTTCAGGGATGCCGCCGATGCCACCTAGCCAGAATCAGTTCTCAGCACGTGGGAGGGCGGGTGTGAGATCAAGATACGTCGACACATTCAACAAGGGTGGTGGCGGAAACTCCTTCGGAGGGCCATCATACAACAGACCAGCCATGCCATCGGTGAACAAGCTGCCCGCCGCCAGTTTCTTCGTCCCAACTCCAGCCGCAGATGCTTCAATGCAGCCGACCGAGACAGCAGCCGACGCGCACAGCGAATCCGCAAGCCAGGACGGGCCATCGTCCTCGCCGGCAGTTGAGTCCTCGTTCTACGCCTCCCCGCCACCCCCAATGCAAATGCAAACGGGCATGCAGCGGCACCCGAGCATGGACAACATCATGACCCCCTCTGGCAGCGGCAACGGCTCCTTCTCGAAGTCACGGGCAGCATCATGGAGCGGGACATACTCGGAGCAGATGAGCAGCACCGCCGCCTCGAGATCGCCGGACGGGCAGACCATGCAGTCCCCGCCAATGATGCCCGGTGTGAGACCTTCCCACAGCCGCTCCCACAGCAACTCGTCCCTTAATCGGTTCAACAGCGGTGGTGGGTTCGGGGAGGATCTCCAGGAGGTGGAGCTCTGATACTCGAAACAAGGTTATGGAGAAAAGCGCGAGGGAGCGAGCGAGGCCGCCAGATTTTTCTTTCTTCTTCTTGCTGATAGTTCGTTCTGTATTTAATATCCATGATATATATGTCGCTAGAAAGGTACAAAAAAAAAGGAGAGGAGCGGCGTCCCCTTTTTTCTTTTTTTTGCATGGGAAGCGTGCGGACGCCATTGTACATGATAGTTGTTCAACCATCATCTCAAGCCAGATGTTGGAGAGAGAAGCAATAAATGAGTAACCAGGGAGGAGAGGAGACTTGTAGCAGTAACTTGTTAAGATAGCAAGAAAGAAGCATGCACAAACTAGGTACATTTTAGAGCCTTTGATTCATCTCATCATCATTATGTAACTTGAGACTTTGGATTT
>transcript/49 full_length_coverage=2;length=5477
GGGATTGCCGTCCCGTTTCGCTTTCCCTGCTACCCCTCCCTTCTCCTCGCCCACCCTTTGTTTCTCTCTCTTCCCCTTCGGCCAAGCCATGCCTCCTACTACTACTTCCCCCACCACATCCGCCTCCCCCCTCCACCTCCGCGTCCCCTCTGGCTTCCCCCTCCTCCCGTCCACAAACCCTAACCCTAATCTCGCCGACTCCTCCGCCGTCGCGGCCCGCCCCCACCGCCGTCCTCGCCGCTCCCCGCGTTCGCCTCGGTTCCCGCTCCATCCCCGGAGCGTCCCTCCACGCGCGCGCGCGCGGGGGCACTATCTAGGGTTTCGCTATGGACCCGCGCCGCCCTTCCCCGCGCGGCGGCGCCAACGGCAGCGGGTTCTCCTTCTCCAACCTCTTCAACCTCGAGCCATTGCTAAACTTTAAAGTCCCTTTACCGGAAGATCTTGATCGATATGGGAATAGTAGCCCAAATGGGAGCGTGAGTAGCCAAGGTCAAGGGTCCTTGTCGGATCAGTACAATGGTGTGAGTGATGCTTCTCATGGGCTGCATCAAAAGCGAAAAAGGCATCTTGGTGTTGCAAGCGATGATGAGGAAGCAGATGCCCACAGTAACCAAATAACCGAGGAGCACTACCGTACAATGCTGAGTGAACATGTTCAAAAGTACAGAAGGTCAAAGGTTAAGGAGGGTGTTTTTGGTTCTGATCCTCCTCGGGCAGACACCCCCCAAATGATAAAACACAAAAATGGCAATACAAGAGTTATGAAATACAGAAGTGATTTCAAGGATGTTGCAGCATTAGGTGTGTTAGAAACCTCACCTGAGTATAATGGGATGGGATCTATTAGTGCATATGGTGGTTTCAATAAGATTGTAGCTTCACTTGATTCTTCCTATTTGGATATGGGGGATAATGTGAGCTACTTAATTCCAGAGGGTTATGATAAGTTGGCACCTTCCCTTAATCTGCCTGTTTTTTCTGATATACGTGTCGAGGAGCATTTCTTGAATGGCACGCTAGATCTGCGCACCCTGTCAGCAATGCTTGGCACTGACCTTAAGTTTGAGGCTACTAGTCATGGTGGATTAGCCGAACCTCAGCCTCAACATGAATCACTCCAGGAAAGGGTAAAGATCCAGAAATTTGCACTTCAAGTAACTGAGGACCCCTTTGCAATTCCAGAGGGATCAGCTGGGAGGATACGAAGATCTATTATTTCAGAATCTGGCAGTTTGCAGGTTCATTATGTTAAAGTCTTGGAAAAAGGAGATACATATGAGATTATCGAGCGGAGCTTGCCAAAGAAGCAAATAGTGAAAAAGGAACATTCTGAAATTATGAAAGAAGATTTGGCAAGTTTTTTGAAACGCTGGCATATTATTGCTAGAAACATTCCAAAGCATCACAGAAATTTCACTGCTTTGCTGAAGAAACGGCAAATGGATGCTAAACGCTTTTCTGAGAATTGTCAACGGGAGGTGAAGCTCAAGGTCAGCAGGTCACTGAAACTGATGAGAAGTGCTCCAGTACGCACAAGGAAGCTTGCTAGGGATATGTTGATATTTTGGAAACGGGTAGACAAGGAACAGTATGAGTTGAGGAAAAAAGAGGAAAGAGATGCAGCTGAAGCTTTGAAGCGAGAAGAGGAACTACGCGAAGCAAAAAGACAGCAGCAGAGGCTCAACTTTCTGCTATCCCAAACTGAGCTCTATAGTCACTTTATGCAGAATAAGGCTGGCGAATCAGCACTGCCTGATGAGGGATCTGCTCCTGAGGTTGATGACGAGGAAGATCCCGAGGAAGCTGAATTAAAAAGAGAGGCTTTTAGAGCTGCTCAGCATGCCGTGTCCCAACAGAAAAGGATGACAAATGCATTTGATAGTGAAATTGTGAGGCTTTGTCAATCTTCGGAGTCTGGTATTCCAACGGACGATTCAGCTACTATGGAGCCTAGCAAGATTGATCTCTTACACCCCTCAACAATGCCTGAGCAGTCATCTGTGCAGACCCCTGAGTTGTTTAAAGGTGTATTAAAAGAATATCAGTTAAAGGGCTTGCAGTGGCTGGTCAATTGCTATGAACAGGGGTTTAAATGGCATTCTTGCCGACGAGATGGGTCTTGGCAAAACTGTGCAGGCTATGGCATTCTTATCCCACTTGGCTGAGGTTTATGAATATATTTTCTTAAATTTTCGTTTAGTTATTTGTTGCCCAACTGCTTTTGGATCTCATTCTGTGTTACTTCTGAACCCAATCTCAGTTGTATCTGAACTTAATTTATCTCTTGCTCTTTTGTTTATTCCTTCTGGAGATGTCATATTATGTTGTAGTTTAATATTGCATGGCAAGCATTTGATATGACATGGGTGTCTCATGCAGGATAAAAACATATGGGGTCCCTTCCTGGTGGTTGCTCCTGCATCTGTTGTGAATAATTGGGCTGAAGAGGTGATCAGGTTCTGCCCTGATCTTAAGATACTCCCATATTGGGGCCCAGAAAGGGTGGTTCTTCGCAAGAACATCAATCCCAAGCGTCTTTATCGGAGAGATGCTAGCTTCCACATTCTCATCACAAATTATCAGATACTTGTGAATGAAGAGAAGCTTTTGAGACGTGTTAAGTGGCAGTACATGGTATTGGATGAGGCCCAGGCTATAAAAAGTTCAAGCAGCCAGCGCTGGAAGACTTTGCTGAGCTTTAACTGTAGAAATCGCTTGCTTCTTACTGGGACACCAATTCAGAACAACATGGCTGAGCTATGGGCACTTCTTCATTTCATCATGCCCACTTTGTTTGACAGCCACGAACAGTTTAATGAGTGGTTCTCAAAAGGGATCGAGGGCCATGCTGAACATGGAGGGACCTTGAATGAACATCAACTTAGTCGACTGCATGCTATATTGAAGCCGTTTATGCTCCGCCGTGTTAAGATTGATGTCATAGCAGAAATGACGGAAAAGAAAGAAGAAATTGTGCCCTGCAGATTGAGTTCTCGCCAGCAAATCTTCTATCAAGCCATAAAGAATAAGATCTCTCTTAATGAGTTGCTTGATGGAAGTCGTGGCAATCTAAATGATAAGAAGCTGCTTAGCCTGATGAATATTGTCATGCAGCTACGTAAGGTCTGCAATCATCCAGAGCTGTTTGAGCGCAATGAGGGAAGCTATTACTTTTATTTTGCGGAGATCCCAAATTCTCTTCTTCCTCCCCCATTTGGGGAGCTGCAAGATATACATTATGCAGGCAAGAGGAATCCTATAGTGTTTGAGATTCCGAAGTTAGTTTATGAAGGAATCATCTGTAACACAGAAATACCCGTCGATGGTTGTGGATTCCGGAATGGATATATCAACAGGCTGTTCAATATTTTTTTGCCAAGCAATATCCATAATTCGGCAGTTCCAGAATCAACTTCACGAACCACATCTGTTCTGCCATCTGGTGCATTTGGCTTTACACGATTAACGAATCTGTCCCCAGTTGAAGCTTCCTTCCTGGCCACGTCTTCATTATTTGAGAGACTAGTGTTTTCAGCGACACGTTGCAAGATGGAGTATGTTGATGAAATCGTGGATCTATTCCTTGATTCAGAAGGTTCTGATCTCCAGCTCAGTCAGTATGATGCCACAAAAGTCCGGGCTGTTACTAGATTATTGCTTTCACCTAAAAGGGCAGACTCCAGTTTGCTCAGAACAAAATTTGAAATAGGCCTGAGCGATAACCCGTGTGAAGCACTAGTGCTTTCTCACCATGATAGGCTTGTCTCGAACATACGGCTTCTTCGTTCAACATATGGTTTTATCCCACCAGCTAGAGCACCGCCGATAAATGTCTGTTGTTCAGATCGGAATTTTGCATACAAGTTAACAGATGAGATGCATGATCCCTGGATCAAGAAGCTGTTTCTGGGATTTGCTCGCATTTCCGAGTTTAATGGTCCTAGAATACCGAATGGTCATAATACTTTGATACAGGAAGTATGTACTGATTTGCCCATCCCTGAACCGATGCTACAGTTACCGTACAGGATATTCGGGTCATCTCCGCCTATGAGTAATTTTGATCCAGCTAAAATGCTCACGGATTCTGGGAAGCTCCACACGTTAGATAAACTACTGCGGCAACTCCGAGCTGAAAATCACCGTGTGCTCCTATTTGCTCAGATGACTAAAATGTTGGACATCCTTGAGGACTACATGAATTTCAGGAAATTCAAGTATTTCAGACTGGACGGGTCTTCTGCAATTTCTGATCGTCGTGACATGGTCCGGAATTTCCAGAACAGGAATGATATATTTGTCTTCTTGCTAAGTACAAGAGCTGGGGGACTAGGAATTAATTTGACTGCTGCTGACACGGTTATATTTTACGAAATTGACTGGAATCCGACACAAGACCAGCAGGCAATGGATAGAACACACAGACTTGGTCAGACGAAGGAGGTAACCGTGTATAGACTTATATGCAAAGACACTATTGAGGAGAAAATCTTGCAAAGGGCAAAGCAGAAGAATGCAGTGCAAGAGTTGGTTATGAAAGGGAAACAAGTTCAGGATGATCATCTGATGAGACAAGAGGATGTTGTTTCATTACTTCTTGATGATACACAGATTGCACACAAATTGAAAGAAATATCAATGCAGGCAAAGGATCGACTAAAGAAGAGGCGAGCAAAGGCCATCAAGGTTGACAAAGAAGGAGATTTGAAGCTTGAAGACTTGGATGATCCAACTGAAGAACCTGTAGAACAAGATAATACAACCAGCAAAAAGAAAAAGGGCTTGCACAAGAAACCTCCAAAGTCACAGGATAATAATGGTGCGGATGGCGATGTTCCCAAGAGTGGTCCTGTCGAAGACGAGGAGCATATTGCTTCTCTGAGGCCTAAAAGATCAAAGAGACTAATGAGGAGCACGGGTGAGGATAAGGAATCCGTTGCTGCTTGTGATGTTGAGAAACCTGCAGATGCAGCTGAAAACAATGACAACAATGATGCAGAAGAGTTGCAATATCCTTCAGCCTAGTGGACCTACTGGGTTGACCTGATGAGAACATAAGATGCGAATGGCAAGACTCTAATTTTTGGTGTCGAGTAGGAGCATCAAAGATGGCACCCAGAGGAGGAGCTCTGGATCTGCTTAAGGTGTTACGCAGTTCAATAAGTACTTTAACTGTGCTGTGCAGCTTCTTTTCAGAAACCTGGGACTGCAACTTGGGTGCAGTTGCAGTGAGCTGAGCCCAATGATGGCTGTTATTGCCAGCCCTTATCCCTGCTGTTGGCGATGCTCTAGCCATTTTGTAAATAAGCATTAGCAATGTTCCGTCACATATAGGAATAATTTTGCTGTGTAAAGAGAGTAGTGATGTAGAGTTTTGTTAGGCTAAAAGTGAACATGGCAGGAAATATCTGCTGTGCTTCTGAGTTGGAAACATATATCACTTTATTCAGTCGGTCCAATAGATGTTATGTGTGTCT
>transcript/51 full_length_coverage=2;length=5542
GGGGACCGCAGCACCCCCATCAGCCACCCACCCCTCTCCCCCTCGCCTCCCCGCCCCCCCGCGCCCTATCCTCTCCTCTTCCACACGATCCCGGCCTTGTCCGCTTCCGCATTTCCTCCCCACCACGCGAGCGCCGGCCCCTCCTATATCTATCGCGCTGCCGCGCGCCCCCGCAGCCGCGTGTGGTGGTGGTGGTGGTGGTGGTGGGCTGGTGGTGGCGGTGCTGTTTAGCTAGACTTCCGGTAGGTGGGGAGGAGGGACGACTCGCGCGCGACCTGACCGGATCATGGCCGCCACGCTCCCGCGCGCGGTGGCGCCGCCGCCGCCGCTGCTCCCGCTCCCGCGCGCCGCGCCGCTGCTCCTCGCGGGCCGCGCCGCCGCCCGCAGGCTCCGCGCCAGGGGGGCCCGCACGCCCGCGCTCGCGGCCACGCGCCGGAGCTGGGCCGTCTCCGCCCGCGCCGTGCTCGACCTGCCGCGCCGCCGGGCGCCTCAGAAGCCCGCGCAGGAGGCTGCGGATTTAAACGACATCTTAGCAGAACGTGGAGCTTGTGGTGTTGGGTTTGTCGCAAACTTGAGTAATGAGCCTTCGTTCAACGTTGTCCGTGATGCTCTTACAGCTCTTGGGTGTATGGAGCACCGTGGTGGCTGTGGATCCGACAACGACTCTGGTGATGGGGCAGGATTGATGAGCGGTATACCATGGGACTTGTTTGATGACTGGGCCAGCAAGGAAGGGCTTGCTCCTTTTGAAAGAACACATACAGGTGTAGGCATGGTCTTCCTTCCACAAAACGAGAATTCCATGGCAGAAGCAAAAGCTGCTGTTGAGAAGGTTTTTACAGATGAAGGCCTTGAGGTTCTTGGCTGGAGACCGGTTCCTTTCAATCTATCAGTGGTAGGCCCCAATGCAAAAGAAACAATGCCTAATATACTCCAGATATTTGTGAGAATTGCGAAAGAAGATGACGCTGATGACATAGAGAGAGAATTATACATCTGCCGAAAGCTGATAGAGAGGGCTACAAAATCTGCTAGTTGGGCAGACGAACTATATTTCTGCTCTTTGTCAAGTAGAACTATCATTTACAAGGGAATGCTTCGATCTGAGGTTCTTGGGCAGTTCTATTTGGACCTTAAGAATGAACTGTACAAATCTCCTTTTGCCATATATCATCGAAGATTCAGTACCAATACAAGCCCTAGATGGCCTCTTGCACAACCAATGAGGTTGCTTGGACACAATGGAGAGATTAACACGATACAGGGAAACTTGAACTGGATGCGATCAAGGGAAGCCACAATACAATCTCCTGTATGGCGAGGCCGTGAGAATGAACTACGCCCATTTGGTGACCCTAAAGCATCCGATTCAGCAAACCTTGACAGTGCTGCTGAATTACTGTTAAGAAGTGGTAGAAGTCCTGCTGAAGCTATGATGATGCTCGTCCCCGAGGCATACAAGAACCATCCGACATTATCAGTAAAATACCCGGAGGTAATTGACTTCTATGAATACTACAAAGGTCAAATGGAGGCTTGGGATGGGCCTGCTTTACTTTTGTTTAGTGACGGAAGGACGGTAGGGGCATGCCTTGATCGAAATGGGCTGCGTCCAGCACGCTATTGGAAAACATCAGATGGTTTTGTTTATGTTGCATCTGAGGTTGGTGTTATACCGATGGATGAGTCGAAGGTAGTAATGAAAGGAAGATTGGGTCCTGGAATGATGATAACAGTTGACCTAGAGACTGGTCAGGTCCTTGAAAATACAGAAGTGAAGAAGAATGTGGCTTCAGCAAAACCCTATGGAACTTGGCTGCAAGAAAGTACACGTTCAATAAAGCCTGTCAACTTCCAATCCTCTCCTGTCATGGACAATGAAACAATTCTGAGACATCAGCAGGCATTTGGTTATTCCAGTGAAGATGTGCAAATGGTAATTGAAACAATGGCTTCACAAGGGAAGGAGCCAACATTTTGCATGGGCGATGACATTCCATTAGCCGTGTTGTCACAAAAGCCACACATGCTCTTTGATTATTTCAAGCAGCGATTTGCACAGGTCACAAATCCTGCAATTGATCCACTCAGAGAAGGTTTAGTCATGTCTCTTGAAGTTAACATTGGTAAACGAGGCAACATCTTGGAGGTTGGCCCTGAAAATGCTGACCAGGTTACCCTATCAAGTCCTGTCCTGAATGAAGGTGAACTAGAATCACTATTGAAGGACCCAAAATTAAAGCCCAAAGTACTCTCAACATACTTCAATATCCGTAAAGGTCTAGATGGTTCCCTTGAGAATGCAATTAAGGCTCTTTGTGAAGAAGCTGATGCTGCTGTGCGGAGTGGATCTCAACTTCTTGTGCTTTCCGATCGTTCTGAAGCACTTGAACCAACACGGCCTGCTGTCCCAATACTTTTAGCTGTTGGTGCCATCCACCAGCATTTGATTCAGAATGGCCTCCGCATGTCAGCTTCAATTGTTGCTGACACTGCTCAGTGTTTCAGCACCCATCAGTTTGCCTGTTTGATAGGATATGGAGCCAGTGCTATATGCCCATATCTGGCATTGGAAACATGCCGGCAATGGAGGCTGAGCAACAAAACTGTCAATTTGATGCGAAATGGCAAGATGCCCACAGTGACCATCGAGCAGGCTCAAAGAAACTTTATCAAGGCAGTAAAATCTGGCCTGCTCAAGATACTCTCAAAAATGGGCATATCCTTGCTCTCAAGTTACTGTGGAGCTCAGATCTTTGAAATATATGGTCTTGGCCAAGAAGTTGTCGACCTTGCATTCTGTGGGAGTGTATCGAAAATTGGAGGACTCACCCTTAATGAGCTGGGTCGAGAAACACTATCATTCTGGGTGAGGGCTTTCTCAGAAGATACCGCAAAGAGGCTGGAAAACTTCGGATTCATCCAATCCAGACCTGGAGGTGAATTTCATGCAAATAATCCTGAGATGTCAAAGCTGCTGCACAAAGCGATTCGTGAAAAAAGTGATAATGCATACACCATCTACCAACAACATCTTGCAAGCCGTCCTGTCAATGTTCTTCGAGATCTTGTAGAACTAAAGAGTGAACGGACGCCTATTCCTATTGGCAAAGTTGAGCCTGCAACCTCTATCGTTGAGCGTTTTTGCACAGGTGGAATGTCCTTGGGTGCTATTTCTAGAGAAACACACGAAGCTATTGCCATTGCAATGAATAGGATAGGTGGGAAATCTAATTCAGGAGAAGGTGGTGAGGACCCAATCCGCTGGAGTCCCCTTACAGATGTTGTTGATGGGTATTCTGCGACACTCCCTCATCTAAAAGGTCTTCAGAACGGGGACACCGCCACAAGTGCCATTAAGCAGGTTGCATCTGGACGTTTTGGTGTTACACCAACATTTTTAGTTAATGCTGAACAAATTGAGATAAAGATTGCACAAGGGGCTAAGCCTGGTGAAGGGGGTCAACTTCCTGGGAAAAAAGTCAGTGCATACATAGCTCGGTTGAGAAACTCCAAACCTGGTGTTCCTCTCATATCCCCACCACCACACCATGACATCTATTCTATTGAGGATCTGGCGCAGCTAATTTTTGATCTACATCAGATCAATCCTAAAGCGAAGGTGTCGGTAAAGCTTGTAGCTGAAGCAGGAATTGGAACTGTAGCCTCTGGAGTATCTAAGGCAAATGCAGACGTAATTCAGATATCAGGGCATGATGGTGGAACTGGAGCTAGCCCAATTAGCTCAATCAAGCATGCTGGGGGTCCTTGGGAACTTGGTCTTACGGAAACACACCAGACACTCATACAAAATGGATTGAGAGAGAGGGTGGTACTTAGGGTGGATGGCGGATTCAGGAGTGGCCTAGATGTCCTTTTGGCTGCTGCCATGGGTGCTGATGAATATGGCTTTGGTTCTGTAGCTATGATAGCTACCGGATGTGTCATGGCACGCATTTGCCACACAAACAATTGCCCAGTTGGAGTTGCTAGTCAGAGAGAAGAGCTACGCGCTAGGTTCCCTGGTGTTCCTGGTGATCTTGTGAATTACTTCCTCTTTGTTGCAGAGGAGGTACGGGCCACATTAGCCCAGTTGGGTTATGAGAAGCTGGATGATATAATTGGGCGGACAGATTTACTTAAGCCAAAGCATATCTCTTTGGTGAAAACGCAGCACATTGATCTTGCATACCTATTAATGAATGCTGGATTACCCAAATGGAGCAGCTCTCAGATAAGGAGCCAGGACGTCCACTCTAATGGCCCTGTTCTTGATGAGACAATCCTTGCAGATCCCGAGGTATCCGATGCAATTGAGAATGAGAAAGAGGTTTCAAAGACATATCCAATTTATAATGTTGATAGGGCTGTTTGCGGCCGTGTAGCGGGTGCCATTGCTAAGAAGTACGGAGATACAGGCTTTGCAGGCCAGCTGAACATTACGTTCACCGGAAGTGCAGGACAGTCCTTTGGTTGTTTTCTGACACCTGGCATGAATGTTCGCCTAGTAGGAGAGGCCAACGATTATGTGGGAAAGGGTATGGCTGGTGGAGAGCTGGTTGTAGTTCCTGTAGATGATACAGGATTTGTTCCTGAGGATGCTGCTATAGTTGGGAACACTTGTCTGTATGGAGCTACGGGTGGTCAAGTATTTGTGAGAGGCAAGACAGGAGAAAGATTTGCAGTTCGGAATTCTCTTGGGCAAGCAGTGGTTGAGGGCACAGGAGATCATTGCTGCGAGTACATGACCGGTGGATGTGTAGTTGTACTCGGCAAAGTTGGAAGAAACGTTGCAGCCGGAATGACCGGTGGCCTAGCCTACATGTTAGATGAAGATGATACTCTAGTCCCGAAGGTAAACAAGGAGATTGTCAAGATGCAGAGAGTGAATGCTCCAGCTGGGCAGATGCAGCTCAAGGGCTTGATTGAGGCCTATGTTGAAAAAACGGGCAGCACAAAAGGCGCTAAAATTCTGAGCGAATGGGAGGCATATCTGCCACTCTTCTGGCAGTTGGTGCCACCCAGCGAAGAAGACTCGCCTGAAGCTTGTGCCGAGTTTGAGAGAGTACTTGCCAGGCAAAAAACGGCAGTACAATCTGCTAAGTGATACTAGCCAAAGCCCAATCGCCAAAATGACCAAAGCTAAACGGAGGGAAAGCGTTCTTACTGCGATACTTGAAAGTGATTTTCTCAGACCGCGGTCCTTCTGAAGCACTAACGTCACCAAAGGCTGCAATTTTGTGGAAGCTCTGTCCAAGGCATCTTCTGGAAACGAGCTTGCAGATACCGTCGAGGATTCTTCTGCACGCTCTTGCAGCCTAGGTAACCAACCACCCCTGTAAATTGGTTCGCTGACGCTAGGCTGCAAGGCCCGGCCCCTGTTGAACTGCTGCTTTCTTGTACATGATTCCTGGCTTCGCCTGTGTAATTATATTTTTTGTTCTGCACACATTAGTTCTTATATTTATACCCGTCCTGTGTTAGGAATGCGAGTTGCATGTGCTGTAGTTCAGTACAGAATAAGTAAAGTTTATGATGAAGC
>transcript/52 full_length_coverage=2;length=5552
GGGAAACACTTGCCTCGGATTGACTTCAATATATAAATTTGCTCCAGTGAATAACTAAAAAAAAAAAATGGAAGGATGTTAGATAGTAAAGAAAAGAAACTAATCCACAATATCTATCTTTCAAAAATCTATCTTTTCAAAAATCTATCTTTCAAAAATATATATATATATCTTTTCAAAAGATTCACTAAAAAAGGACAGTTTGGCGGGGTCTCTTTGTATGTCTTTGTCCGGAAAAGAGGAGGAACTTAATGATTATTTCGTTTCGCCGGAAACCAGAAGTAAAAAAATTGTTTGTGGATAGGGATCCCTGTAAAAAAACATCTTTTTGAGGAATGGGGCCCAGACCCCGGCCATTTTCTCAAGAAACACCTAGCTAAGGGGCCCCTGATTACTACCACTTGGATCTGGAAAACCTACATGCTGATGCTCACGATTTTTCGATAGTCCATACTGGTGATTTTGGAGGAGATTTTCTCGAAAAAGGTCTTTAGTGCTCATTTCGGGGCAACTTTTCCATTATCTTTCTTTTGGTTTGAGTGGGCATGTTACTTTTCATTGGCGCCCCGTTTTTTTTCCAATTATGAAAAGCATGGCTAAGTGATCCTACTCCACATTGGGACCCCAGTGCTCAGGTAGTTTTGGGCCTATAGTAGGGGCAAGAAAATATTGAATGGGTGATGTAGGCGGGGGGTTTTCCGAGGGAAATCCAAAATAACCTCTGGTTTTTTTTTCAGCCTTTTGGGCGAGCAATCTGGAAAATAAACTAGTGGAAATTAACAACTCTATTGTACTGCAAATTGGGTGCATTGATTTTTTTGCAGCGTTAAATGCTTTTTTTGCTGGGTTGGTTTCCATTATCACAAAGGCCGCTCCCCAAAATTGGGCCCTGGTTTCCAAGATGTAGAAATTCCATGTTTGAATCACCACTTAGCGGGATTATTAGGGACTTGGGGTCTCTTTTCTTGGGGCGGGGGCACCAAAATTCATGTATCTTTTACCAATTAACCCAATTTTCTTGACGCTGGGGGTGGATCCCTAAAAGAGATACCACTTTCCCTCATGAATTTTATCTTGAATCGGGGACCTTTTTGGCTCAACTTTTATCCTAGTTTTTTGCCCGAAGGAGCAAACCCCCTTTTTTTTCACTTTAAAATTGGTCCCAAAATACGCCAGAATTTCTGACTTTTTTCGCGGAGGGACTAGATCCAGTAAACCGGTGGTCCTCTGGCTGACCCGATTATTGGCGCCACCCATCATTTTAGCTATTGCTATTTCTTTTTCCTAATCGCAGGTCATATGTATAGGGAACCAATTGGGGGTATTGGGCCCATGGGACCTTAAAGATATTTTTGGAGGCTCACAAGGGGCCCATTTTACAGGACAAGGCCCATAAGGGGTCCTTTATGAAAATCTTAACAAACGTCATGGCCATGCTCAATTATCTCTTAACCTAGCTTATGCTAGGCTCTACAAACCATTGTTGTAAGCTTCATCATATGTATTTCTATGCCTCCCTATCCATACCTAGCTTACTGACTATGGTTACACAAACTTTTCCTTGTTTCACACACACCACATGTGGGATTTGGCGGGATTTTCTAATAGTCCGGTGCTGCTGCACAATGCAGCAATTTTTTATGGTAAGAGGACTATGAATCCCAACTACTCGATACAACGATCTATTAGATCGCGTCCCTTAGACAACCGCGATGCAAATCATATCCCCACCTTAAACTGGGTATGTATATTTTCTAGGTTTTTCACAGTTTTTTGGCTTGTTACATTTCATAATGATACCATGAGTGCTTTAGGGCCGTCCACAAGATATGTTTTTTCGGATACTGCCATACAAATTACAAACCTATCTTTTGCTCAATGGGTAACAAAAATATCCATGGCTACTTGCGGCCTGGGCGTAAACAGCTTCCCTGGTGCAAAACAACAAGTTACTAGCTTAACGTGGGGGAGGCGGGCGAGTTTAGTAGCAGTAGGTGGGCAAAAGTGGCTTTTGTTTACCTATTTCCCATTAGGAAAACCGCAGATTTTTTTTAGGTCCCATCACAATTCATGCATTTTACCCATACATGTGACTGTATTAATACTTTTTGAAAAGGTGTTTTTATTTTGCTCGGAGTTTTCCCGTTTTTGATAACCCGATAAAAGCAAAATCTAGGTTTTTCGCTTTCCTTTGCGATGGGGCCCTGGGCCCGAGGGGGGAAAACATGGTCCAAGTAATCCCGCCTGGGATTCATGTTTTTCTTAGGTTTTATTTCTGGATGTACAATTGCAAATTTTCGGTAGTCCATTTTTCCATTTTCAGTTGGAAAAATGCAGTCGGGATTGTTTTGGGGTTACTATAAGTGATCAAAGGGGGTGGGTAAAACTCATATTTACAGGGGGAAAACTTTTGCACAGAGTTTCCCATTACGATTAAATGGGTGGGCTTCGAGATTTTCTTGTGGGGCAACAGGCATCGCAAAGTCATTCAGTTCCTTATGGTTTCCTTTCATTATCTTGCATATGGGTCCTTTTTTTTTTCTTAGGTGCCTCATTTTTGTCTGGGGCCCTTCAGTTTAATGTGTTTTTTTTATTCAGCGGCCCGTGGTTTATTGGCAAGAAAACTCATTGAATCTATCGTTTTGGGCCTCATAAACAAAATTAAAAAGTTTGCTCCTGCTACTCAGCCCTAGAGCCCTTGAGCATTATACAAGGGACGCGCTGTAGGAGTAAACCCATTTACCTTTCTGGGGTGGAAATTGCCCACGACATGGGGCATTCTTCTTAGCGAGGAAATTATTTGCAGTAGGATAGTGGGCTAGGAGGATTTTGAAAAGGCATTATGGAAATTAAGATTTTCCCCAGGTTTTAGCCAAGGGCTTTAGCTCAGGGACCCCCCACTACTCGTCCGTAATTTGGGGTTTTGGTATTGCTTACCGCAACATGATTTTCGAAAAGTCATGATGATATTTACTGAAGAAACGTCCTTTTATCAGAAACATTTTTTGCTTCTTCACTTTTGGGGCAATTAGCAATAATCTTTTCTATGGGACGTCCCGGAAAAATCTGTTTTTCATGTAGCTTGGGCAAGGAAAATTTTTGAATCATGGATTACAGGGATCCTTTTACACGTAAAGGACCTATTGCTCCATGCGATTTTGGGAATCCTCATTTTTGGGTCCAAACCCCGCTGTGGGAAAGCCTTTAACTCGAGGAGGGTGCTGCTGGTCCCAGTGAATATATTGCTTTATTTCCTGGAGTTTTATCAGGTGGGTGGTAATACAATAGGAATTTACGCCAACCAATGAGGATCTTTTATAACTGGAAGCTCTTTTTTTCTATTATTTTCTTTTCTACGCTGTCCTTAATAGGCGGGGTTGGTTTACATCTACAAACCCAAATGGAAAAACCAAAGCCTTTTCGTGGTTCAAAAAAACGCGGGGAATCTCGTCCCTCAATCATCATTTTGTCAGGGACTTTTTTCGGGGGTAAGTTTCTTTTGGCTTGGACAGGAACATTTAGTTTCATGTTTGCTATTCCCCGCATCCAGGGGGGGAGTTACGTTTCGATGGAATAAATTTTCTTAGATGTATTTACCCTATTCCCCCAGGGGGTTTGGGGACCCCCTTTTTGGACGGGTCCAATTGGAAATCTTTTATGCCCCAAAAACCCCTGATTCGAGTAAATCAATTTATTTTGGTACCGCTCAAGGAGCCCGGAAAACTGCCATTCTAAACTCTTTCTTTGGGGGATTTCCATCCACAAAAACACAAAGTTTTGTGGGCTGAACCGATATGGCTCCACCAATCATTTAGCTATTTGCATTTTATTTTTTCTCATTTGCCGGTCCACATGTATCGAAACTAAACTTTCGGAATTGGGGCCACAGTAATTAAAGATCTTTTAGAAAGCGCAATACTCCCTCCGGGGGGGGTCGATTTAGGGGCGTGGGGCCATAAAGGGGCCCTTTTATGGACACAATCAACAAATTCGATTTCATTTTTCAGTTAGGGTCCTTTGCTCTAGCTTCTTTAGGGGTTTATTACTTCCCTTAGTAAGCTCAAACATATGTTACTCTTTTAACCTCCTTATGCATTTCATAGCAACAAGGACTTTTACTACTCAAGCTGCTTTAATATACTCATCACCAATATATTGCAGGGTTTCATCATGACAGGGGGCTTTTTTGCTCATGGAGCTATTTTTTTTTTCATTAGGGGATTTACAATCCGGAAACAGAATGAGGATAATGTAATTTGGCAAGAATGTTTAGACCATAAAGAAGCTATTCATATCTCATTTTAAGTTTGGGGCTAGCCCTCTTTTCTAGGATTTTCCATACCTTGGGGCCCTTTATGTTTTCATAAACGGACGTCCCATGCTTTGCTTTTTGGTACTCCAGAAAAAGCAAATCTTGATCGAAACCTATATTTTGCCCCAATGGATACAATCTGCTCATGGCAAGGACGGACATATGGGTTTCGATATACTCTTTATCTTCAAACGAAATGGCCCCCCGCTTTTCAATGCGGGGTCGAAGGGCCTATGGGTTTGCCCCGGATGGTTTGAAATGCTGTTTAATGAGAATAGTAAATTCGCTTTTTCTTAAACAATAGGAACCTGGGGATTTTCTTGGTTTCAATCATGCTATTTGCTCTAGGGTTTTGCAATAACAACTACATTGATTTTAGTAAAAGGGGCGCTTTTAGATGCCACGCGGTTTCCCAAAATTAATGGCCGGATAAAAAAAGGATTTTTGGATATAGTTTTTTCCTTGTGGGACGGGCCCCAGGGGCGCGGGCGGTACTTGTGATATTTTCTGCTTGGGGGACGCATTTTTTATTTTGGCAGTTTTTTCTGGATGTTTAAAATACCATTGGGTTGGGTTTACTTTTTTTATTGGCATTGGAAAAACATAATCACATTATGGCAGGGCAAAACGTTTTCACAATTTAAATGAATCCTCCCACTTATTTTGATGGGGATGGTTTAAGAGATTAACCTATGGTTTAAAAACTCTTCAACAACTTATCAATGGATATAATCCCTTTTTGGGATGAAATAGTTTTTATCGGTATGGGGCGTGGATGTTTCTTTATTTGGGACATCTTGTTTTGGGGCTAACTGGATTTTATGTTTCTTAATTTTCCTGGGCGGGGGGTAATTGGCAGGAATTAATTGAGGACTTTTAGCATGGGGCCTCATGAAACGCACAACCCTTTAGCTAATTTTAATTTCGCTGGAGAGATTAAGCCCCGTGGGCTCTTTTCCCATTGTGCAAGCAAGATTGGGTTTGGATTAGCTCACTTTTTCCGTGGGGTTTATATATTCACTTATGCAGCTTTTCTTGATTGCCTCAAAACATCAGGCAAGTTTTGGTTAATTTTAGTTTTGTTTTTTTTTTTGTACTGTAATCAGCACCTAGTTTCATTACTCTTGATAGAGAGGGGAGGATCTGCCCTTTTTTAGATTTTCTTTTTTCTATTTATTTTTTTCCCATCTAGGATTAGAAACCGTAATACTTGGTAATAATAGCAACGACACATTATGGC
>transcript/54 full_length_coverage=3;length=5513
GGGCTTCCCCTCCATGGGCACCTTCGCCTCCTCCCCATCCTCCTCCGCCTCCCCCTACCCCGGACTCCGCTCGCCCTTCGACTCCGCCGCCGACGCCTCCCTCCCGCAGCAGCCACTGGACTGTGGAGCCTCGAGCGATGCTGCTGCCCTCCTGCCCGCTACATGCTCGAGGAAATGCCTTGGATGTGCAGATCCCAAGAAACGCTAGGATTAGGCGCTCTGCGGGGTCCCTTTTAGCTCCCCTCTAACGGTTTGTGGCTCCTCGTTTTGGCGTGCTTGTTTTCCCGTGATTTGTGGTGTGTAATTTGGTACAGGGTCTACTGAGAAATCAAGAAGTTGCTAGGTTTGGGCCTCCTCGGCAGTTGGTTTTTGTGGTTTTTGCTGCTTTTATGGGAGTTCCCGTCGCGCGGAAGTCCGATTCTTGGGTTACCGACCTTGCGATGACGGACTGCGGCGGCGGCGACCGCTCCGACCTCGGCGTCCGGCCTATTAACGGTGGCCGAGGTGCCGCCATGGAGCAGCGCGGTGACGGGTTGGATGGGGCTACGATGTCCCCACCGGAGCGTGTCCCCACACCGTCTTCGTCGAGGTCTGCTGGGTGGCGGCGTTTCTCCTCACCTGGTCCTCTCCGATGCTCAACGCCAGGGAGTATTGGTTATGAAGACGGTGAGGACTCAGACCGAGACCGGTATTTCTCCCCGGGCAGTGAGTTTTCTCAAGATACTTCTGATACGGATTCCGTGAGCACAAATATTAGTAGGCTGTACACATTCAGGTTGGGAAATTCGAGCCCGTTATATAGTCCTATGAGACGATCGGGACAAGTAGGCACAAGTCCTCCCTCCGGGATAAATGGTCATGCCAGCCAAAATTCTCCTATATACTCTTTGAATTCTGGCCATGGCTATGATGATGGTGATTATTTGATGGATTCACCGAATTGCGATGATGAACATCATGACAATATTATACAGCCAATTGATTTTGAGAGTAATAATGGACTCATATGGCATCCTCCGCCGCCTCAAGATGAGGGTGATGACTCCGAAAACGGTTTCTTTCAATATGATGACGACGATGATGACAGTGCTATTGGTGATGGGAAGACCTTTGAACGTGTTAACCATGAGTGCGGTGGTAGTGAGGATTTACCAGGGACCAAAGGAAAACAGAATATAGCTCATAAAGAGTTCTTAAGGAATGCTTTACATGGGCATTTCAGGGCTCTTGTGTCCCAATTGCTCCAAGGTCATGGAGTTGACCTCGTGGATGGATGGTCGGACATAGTATCCTTATTAGCATGGCAGGCAGCTACCTTTGTGCAGCCAGATACAAGCAAAGGTGGTAGCATGGATCCCACCAACTATGTCAAAGTTAAATGCGTAGCATCAGGGACTCCCAACGATAGTACTTTCATTAAAGGCGTTGTTTGTTCTAAGAATGTAAAACATAAACGCATGGTGTCAAAGCATGAGAATCCTAGAATTCTTCTTTTGGGAGGAGCACTGGAACATCAAAAGGTTACAAACAAACTAGCATCGATAAACAGCATTCTTGAACAGGAAAAGGAATATCTTAAGAATGCTGTTGCAAAGATAGAGGCCCAACGGCCTCATGTCTTGTTGGTTGAAAAGAGTGTGCCGATGTATGCTCAACAGCTTCTTGCAAAAGATATATCTTTAGTACTGAATGTCAAGAGATCACTTCTAGAACGGATATCACGCTGCACAGGTGCTAAAATTGCTTCATCCATTGACAATATCACTTCAGCAAGACTTGGACAATGCCAAGCTTTCTGGATTGAAAGAGTTGCAGAATCTTTAGCTCCGAAGGACTCTAACAGAAAATCTATCAAGACACTGATGTTCTTTGATGGTTGTCCAAGACGCTTGGGCTGCACGGTCCTCCTAAGGGGCACATCCTATGAAGAGTTAAGGAAGGTCAAACTCGCTCTGCAATTTGCTGTATTTGCAGCATATCAACTATCACTGGAGACTTCATATCTTGCAGATGAGGGTGCAACACTACCAAAGACCCCTTCGGATCTTCCAGTTCGTCCACTTGAGAAGCATATGAATGGTGGAGATATTTCCTCAAGTAATTCTCGGCAGAATTTGAATGATTTTCAAATCATTGGTGACAGAACTTCAGAAAAGGGCTGCATCGTGCCTCTAAATTTCCTTGATGGTTCTTCAAAAGTGTTAACTATTGACCAATCCCTTTTGAAACCTAACCTTGGTCAGGAAGAATACATTCCTGGAACTGATGACACGTTTTCTCATCCCCCAACATTGTTTATCGATAATGATTGTGAATCACCTCTAGTTGGAAAAGGGACACCAACAGATTTGCAATACCCTGATGACGTTCATCGAGATGAGATGGTTGGTGGGATTTATAGAGTTGAAAGTGAGTTGGACAATGGTTGCCATCATACATCAGACGAAGAACATGCAGGAGTAACCGTACCTGATCATAACGAGAACCCCACCGAGTATTTCCCAACATCCGAGAATGCACAGAGCATTTTGGTTTCCTTGTCCGTTGCATGCCCTCAGAAAAGAATTGTATGCAAGCAATCTCAGCTCTTCCGCATAAAGTTCTACGGTAATTTTGATAAGCCACTTGGGAGGTATTTTCGTGAAGATTTATTTTATCAGACTTCGTGCTGTGAGTCTTGCAAAGAACCTGCAGAATCTCATGTCCAATGTTATACTCATCAACAAGGCAGTCTTTCAATAGGTGTTAGAAATCTTGAATCTGTAAAGCCGTTACCTGGACGGAATGATGGGAAGATATGGATGTGGCACAGGTGCCTCCGGTGCAAACAAAAAAATGGAAACCCTCCGGCAACACACAGAGTAGTGATGTCTGATGCGGCATGTGGACTTTCTTTTGGGAAGTTTCTTGAACTTAGCTTTTCGAATCACACAACAGCCAATCGAGTTGCCTGCTGTGGACATTCCCTCCAGAGGGACTGTCTTCGTTTTTATGGGTTCGGAAGCATGGTTGCTGTCTTCCGTTATTCTCCTGTGGACATCCTATCTGTCAACTTGCCACCCTCAGTATTAGACTTTGCTTATCCAGTAGCACAAGATTGGCTCATCGAGGAGGCTGGTGATGTAGCCAATAGGAAGGATAACTTTTACAGGGTGATTTTTGACAATCTTGACTGCATTGAAAAGACAGTTTCAGCCCAAGAAGATGTGAGCATGAAGGCGGGCTTGTATAAACATGTTGTTGATCTTAAAGATCTGATTAAAGTTGAGTGGAAGAAATATGACGTTTTGTCGGGGTTTGGTAGCATACAGAAGTTACAAACAATTGGAGAACCTGTAGATGTTCTAGAGCTCAACCGCCTGAGGCGAGAGCTTGTACTTGATGCACATGTATGGGATCGCCGTCTGCACATGATGCACTCACTCACCAAGAAAAACTGTACTGCGGCAACTGATGCACAGTGTCCTAAGAAATTTCCTGAAAGCGTGTTAGAAGATTCAAAGGCTGAGATTTCCAGCACACAGGAAAATATGGAGAAGTCACTAGAATATTCTCAGTCAAGTTCTTTTATCACAGATAGTGGGAAGCCATTGCTCAGAAGAGAACATGGTGACACAACTGTGTCACATTCTGGGTTGACCAACATAGATGAAGTATACCACCAGTCTGTTGAAGGCTCTGCTAGTTCTGCTGGTCTCCACATTGTCCCGCACCCATGTGAAGTACAGAGCAATGGGGTGGTGGCTGATGAACTTAAGCTTGAGAAGACATTGGAGAAGTCAGAGTCTTCTCCATCAAATCTTTCTGATAGAATTGACTTGGCATGGACTGGCTCTGGCGTGGAGACACTTCTAGTCGCACCTACTGCTCTGATGAATGGCTCCTCATACCAGAATGTTATGGCTCCAATTAGAATTAAATCATTTGATTCTGGAATCAATTTCAGAAATGGGTTATCACCTGTCGACGATTCAAATGTAAGCATAAGAAGAGCTTATTCCCAAAGGCCTCCTAGGGCGCTTGAGAGAACAGGCAGGGGTTTGTCCCCGACCTTCACAAATAAGCTGTCACTTCCTGGTATGGTTGATGGTGAGGGTCGTTTCCTTCTATCACAAAGTGTTTCAGATGTTGTTGTTCCAGTGTATGATGATGAGCCGTCCAGTATGATAGCCCATGCCATGACTGTTCCAGAATATCGTAGTTTCATGTTGCCAGTGCTGAATCTGCATAATGAATTGGACAGACCTAGTGTTTTGAACTCTCTGGATCAGAATTCTACTTCTAGAAGCTGGTCAGATGTATCTCAAATGAATTCCAAGGATATTCATTTGACGGTTTCTTTTGAGGATGAAGACTCATGTTCTGTGGATAAGGCAAAATTTTCTGTCATATGTTATTTTGCAAAGCAGTTTGATTCAATCAGAAAAAAGTGTTGTGCAGATGAACTGGATTACATTCGTTCTTTGAGCCGGTGCAAGAGATGGAGTGCTCAAGGTGGCAAGAGTAATGTATACTTTGCCAAGACACTGGATGACAGATTTGTCATAAAGCAAGTGACACGGACGGAATTAGATTCATTTGAGGACTACGCAACTGAGTACTTCAAATATATAACAGAGTCTGTATCCTCTGGAAGCCCAATTTGCCTTGCTAAAGTTCTTGGTCTTTACCAGGTCGTTGCCAAGAACATGAAAGATGGAAAGGAACTGAAGATGGAATTAATGGTCATGGAAAACATATTTTTCAAGAGGAAGGTATCAAGAATATATGACCTGAAAGGATCCCTGCGTTCCCGTTACAACCCTGATACATCAGGAAACAACAAGGTTCTCTTAGATCTCAATCTATTAGAGACACTTCATACAAAACCCATTTTTCTTGGAAGCAAAGCAAAAAGAAGGTTGGAACGAGCTGTCTGGAACGATACTTCTTTTCTGGCATCGGTGGGTGTGATGGACTACTCCCTCTTGGTTGGCATCGACGAGGAGAAGAAAGAGCTGGTGATGGGGATCATTGACTATCTCCGCCAGTACACGTGGGACAAACAGCTGGAGACCTGGGTGAAGGCGTCGGGGATTCTAGGGGGCTCCAAGGACGGGATGCCCACCATCATTTCTCCAGACCAGTACAAGAAGAGGTTCAGGAAGGCCATGTCAAAGTACTTCCTGACTGTCCCCGACCAATGGTCACCTTGAATCGTCGTCACTTGATGCCTACTATTATTTGCCTATTCGAGTGCAAGATGGGGTGATAGCAACTGGGAAGCGGTACATTGTTTTCTTTCTATTTTTTCTTTGGTTTTGTTAGAATAGTCGATCGATCTGCGCCTTTTGTATGTTATTTTTGCTCGCATCAGGCTGGACTGGGATCGCTGGAGAGGGCGTACGGTAAAGGTTGCCCCCATCCAGGCAGAGCCTAGGGATCGATATGTGTATATTATATATAACAATGCTACACTGTAACATGAAATGAAATGCAGAGGAATTAAAATGCGTGAGTTTCCTTACAAATGT
>transcript/55 full_length_coverage=4;length=5484
GGGAAAGTCGAATTTATTCCACTCTCATTTGAGAGTGCGAATACAAGGAGGTATTTTGTGTTTGGGAAAGTCCGAAGAAAAAAGATTTTGAATCTGCCTTTTCCTTCTTTCCCTTAAAAAAATAACTCAAGAAAAATCCAATTATTTACTCTACAAGAATGAAATGCTTGTTATGCCTAATATACTTAGTTTAACCTGTATCTGTTTTAATTCTGTTCTTTATCCTACTAGTTTTTTCTTTGCCAAATTACCCGAAGCTTATGCTATTTTCAATCCAATCGTGGATATTATGCCTGTTATACCTCTATTCTTTTTTCTATTAGCCTTTGTTTGGCAAGCTGCTGTAAGTTTTCGATGAAATCTTTAGTACTCTGTATGCCAAATTGAATGATGTGTTCATTCCAAAAAAATTTTAAAATGGGTAAAAGCCGAGAAGTTTTATATTTTTATATTATGAACCTTCGATTCTCAAATTTAAATTCTTCTACATTGAATGGGTAGCTACAGCAATAAATTTGGATCAGCCTTTCTACTCCCCTGCACCTAGGTTGAGCAGGTACCTACACAATACCTAACCACCTAACCCTATTTTTGCTATTGATAAGAGTGCTTATTATAAATGAATTCTTGCAATTTTTTTCAAGAATTCATTTTTGCATTTTAGGTATCAAAAAAAAACCATCCTAGTGGATCCGTGTGGTAAGGAAAAACTGGTAATCTATTCCTTAAAAAAAAATCTTGGAGATTATGTAATGCTTACTCTCAAACTTTTTGTTTATACAGTAGTGATATTCTTTGTTTCACTCTTTATCTTTGGATTCTTATCTAATGACCCAGGACGGAATCCTGGACGCGAGGAGTAATAATTCCGTTTTTTTTTTTTTTTTCTTATTGGATTTGTTTCGTACATTTATCTATGAGAAAATCCGGGGGTCAGAATTCTTTCCAATTCGAAAGTCCCAAATGATCCAAGGGAGCGGAAAGAGAGGGATTCGAACCCTCGGTACAAAAAAATTGTACAACGGATTAGCAATCCGCCGCTTTAGTCCACTCAGCCATCTCTCCACGTTCCAAAGCGAAAGGTTTCCGTGATATGATATAGGCAAGAAATAAGAAATAATGGTTGCAAAAAAACCCCTTTTTTTTCTTTCAAAAGTCTATAAAAATTATATTGCCAATTCCATTTTAGTTATATTCTTTTTTCTTAATGTTAATAAAAAAAGAAGAAAATTCTTGTTTTTTCTTTCTAAAAATCGATATTGGCCGAGAGACAATCAAATAGATTTTCTCTTTAGCGGGCATTTCCATATAGGACTTGTTATAATTATAATAAAACAAGCAGGTTATATAAAAAAAACGCTTTTTTTGTCGATTATTTATCAAGAAAGCAAAAAGGGTTCTTATCAAATCCACCATAAAATTGGAAAGAAGCATAAAGTAAGTAGACCTGACTCCTTTAATGATGCCTCTATCCGCTATTCTGATATATAAATTCGATGTAGATGAAATTGTATAAGCGAATTTTTTTTATTTCCTTAGACTTAGACCGCGCAAGACAAGAATTTTTCGCTATTTACGATTTCATATTCTTGTTACTAGATGTTCTATAGGAATAAGAAGAAATCGCAACTCCTTTGCGCTACACATAAAATTGGATTTCGAAGGTCCTTTTTTTTTTTCAGAATCCTCTATTTTAGTTCTTCCACCCATGCAATAGAGAGGGAATGGGAAAAGAAGGGTTACTTTTATTTTCATTTTTCCCTTAAAAGATAGACTTTGAAATAGGAGTCTTGGAATAATGCTGAATTCAAAGGTTTATTTCTTTCTATAGTATAAGAAAGAAAAAAAATTTATTTCTATTTCTATAGTATAAGAAAAACAAATAGTATAAGAAAAACAAATCGAATCAAATTCATGGATTTACCACGACCTCGGTTGTGACTCCATAGATAAAAATGGGAAATTTCTCTCTTCGAGACCATTGAAAAAGGGCATTGAACGAGAAAGAAATCGTCCACAGATGATAAAACTATCATATGCCTTGGAAAGTGATATGAGGTGCTCGGAAATGGTTGAAGTAATTGAATAGGAGGATCACTATGACTATAGCCCTTGGTAGAATTCCTAAAGAAGAAAATGATCTATTTGATACTATGGATGACTGGTTACGAAGGGACCGTTTCGTTTTTGTAGGATGGTCTGGCCTATTGCTCTTTCCTTGTGCTTATTTCGCTTTAGGGGGTTGGTTTACAGGGACAACTTTTGTAACTTCTTGGTATACCCATGGATTGGCTAGTTCCTATTTGGAAGGTTGTAATTTCTTAACCGCAGCAGTTTCTACCCCTGCCAATAGTTTAGCACACTCTTTGTTGCTACTATGGGGGCCCGAAGCACAAGGAGATTTTACTCGTTGGTGTCAATTAGGCGGTCTATGGACTTTTGTAGCTCTCCACGGGGCTTTTGCACTAATAGGTTTCATGTTACGCCAATTTGAACTTGCTCGGTCTGTTCAATTGCGGCCTTATAATGCAATCTCATTCTCTGGTCCAATTGCTGTTTTTGTTTCTGTATTCCTTATTTATCCACTGGGGCAATCTGGTTGGTTCTTTGCGCCGAGTTTTGGCGTAGCAGCGATATTTCGATTCATCCTTTTCTTTCAAGGATTTCATAATTGGACGTTGAACCCATTTCATATGATGGGAGTTGCCGGAGTATTAGGTGCGGCTCTGCTATGCGCTATTCATGGAGCGACCGTAGAAAACACTCTATTTGAGGACGGTGATGGTGCAAATACCTTCCGTGCTTTTAACCCAACTCAAGCTGAAGAAACTTATTCAATGGTCACTGCTAACCGCTTTTGGTCCCAAATCTTTGGTGTTGCTTTTTCCAATAAACGTTGGTTACATTTCTTTATGCTATTTGTACCCGTCACCGGTTTATGGATGAGTGCTATTGGCGTAGTTGGCTTGGCTCTGAACTTACGTGCCTATGACTTTGTTTCCCAGGAAATCCGTGCAGCGGAAGATCCTGAATTTGAGACTTTCTACACCAAAAATATTCTTTTAAACGAGGGTATTCGTGCGTGGATGGCAGCTCAGGATCAGCCTCATGAAAATCTTATATTCCCTGAGGAGGTTCTACCACGTGGAAACGCTCTTTAATGGAACTTTCGTTTTAGCTGGTCGTGACCAAGAAACCACCGGCTTTGCTTGGTGGGCTGGGAATGCCAGACTTATCAATTTGTCCGGTAAACTACTTGGAGCTCATGTAGCCCATGCCGGATTAATCGTATTCTGGGCCGGAGCAATGAACCTATTTGAAGTGGCCCATTTCGTACCAGAAAAGCCCATGTATGAACAAGGGTTGATTTTACTTCCACACTTAGCTACTCTAGGTTGGGGAGTAGGGCCAGGGGGGGAAGTTCTAGATACTTTTCCGTACTTTGTATCTGGCGTACTTCACCTAATTTCCTCCGCAGTCTTAGGCTTCGGTGGCATTTATCACGCGCTTCTGGGACCCGAGACTCTTGAGGAATCTTTTCCATTCTTTGGTTATGTCTGGAAAGATAGAAATAAAATGACTACAATTTTGGGTATTCACTTAATTTTGTTAGGTCTAGGTGCTTTTCTTCTAGTACTCAAGGCTCTTTATTTTGGCGGTGTATATGATACCTGGGCCCCTGGGGGGGGAGATGTAAGAAAAATTACCAATTTGACCCTTAGTCCCAGTGTTATATTTGGTTATTTACTAAAATCTCCTTTTGGTGGAGAAGGGTGGATTGTTAGTGTAGATGATTTAGAAGATATAATTGGTGGGCATGTATGGTTGGGTTTTATTTGTGTATTTGGCGGAATTTGGCATATTTTAACCAAACCCTTCGCATGGGCTCGCCGTGCATTTGTATGGTCTGGAGAAGCTTACTTGTCTTATAGTTTAGCTGCTTTATCTGTCTTTGGTTTTATCGCTTGTTGTTTTGTATGGTTCAATAATACAGCTTATCCGAGTGAGTTTTATGGACCCACCGGGCCAGAAGCTTCTCAAGCTCAAGCATTTACTTTTCTAGTTAGAGACCAGCGTCTTGGAGCTAATGTGGGATCCGCTCAAGGACCCACAGGTTTAGGTAAATATCTAATGCGTTCCCCAACTGGGGAGGTTATCTTTGGAGGGGAAACTATGCGTTTTTGGGACCTTCGTGCTCCATGGTTAGAACCTCTAAGGGGCCCCAACGGTTTGGACTTGAGTAGGTTGAAAAAAGACATACAACCTTGGCAAGAACGACGCTCAGCAGAATATATGACCCACGCTCCTTTAGGCTCTTTAAATTCCGTGGGTGGCGTAGCTACCGAGATCAATGCAGTTAATTATGTCTCTCCTAGAAGTTGGTTATCAACTTCTCATTTTGTTCTAGGATTCTTCTTTTTTGTGGGCCATTTATGGCATGCAGGAAGAGCCCGAGCTGCTGCAGCAGGTTTTGAAAAGGGAATCGATCGTGATTTGGAACCTGTTCTTTACATGAACCCTCTTAACTAAGATTTTCTTATTTATACCTGTTCTACTTTTTTTCTGTTCTGGCTCGGTTATTCCATCTAGCCGAGCCATTCATTCCTTTTTATGAAAGAAAGATAAGGGACAGAAAAAAAAAAAAAAATGAAAGAAACAAACGTATTCAATAAGCAAAAGGAGAGAGAGGGATTCGAACCCTCGATAGTTCCTAGAACTATACCGGTTTTCAAGACCGGAGCTATCAACCACTCAGCCATCTCTCCACAGCCTAATCCTTATTTTACTCCTACAAATAGAACATAGCCATATAAAAAATAAAAAGATTTATTAGCCTCTAGAAAGATATCAGATACAAGTTCCTTTTCGATATATCTCTGTATACTGTATACACGGATACAGGATCCGCTATACCCGCTTGTGAAATAAAGAGTAAATAATCTCTTCTCACCCCCATATCCAAATAAAAAAGCGGTTTAAGTAATAAATTTGAATTAAAGAGAAGAATCAATGGATTCATGATTAAACCCCTCCTACTTCTTGTATTTTTTTACAATTTTGGTTAAGTGAGGGATCAAATATGTAGTCAACTTTATTTGATGGTAGCTTGGAGGATTAGAAATATGACTATTGCTTTCCAATTAGCTGTTTTTGCATTAATTGCGACTTCCTCAGTCTTAGTAATTAGTGTACCCCTTGTATTTGCTTCTCCTGATGGTTGGTCAAATAATAAAAATGTTGTATTTTCTGGTACATCATTATGGATTGGACTAGTCTTTCTCGTAGCTATTCTGAATTCTCTCATTTCTTAAATTAAATTTGGTTAATATTTATTAACCCCATAAAAAAGAAATAATAAAGGCCATTTCTTCTAAAAAATTAGAATAGTGAGACGTATTAAAACGCAATTTGCGTTCCGAATTGCTAGCTCTTCTCTTTCAGTATTATGAAATTCCATTCCCATTAGAATATTCATTGACAGAT
>transcript/56 full_length_coverage=2;length=5485
GGAGACTGGGAGAGAAGAATCCAGCCGTGCTTTCGGCGTCCCCAGCTCACACGCACGCAGAGACAAGAACACTGCCGCTGCCGCTGCACCAACCGATCGCCATCGATCCCCTCCAGCCACCGGAAAGAAACAAAACAAAAGCTCCACAATCGCCGGCGCTTTGTGCCGCAAGCCTTGTCCTTGCTTTCCGGCCACAGCACCGGCCAGCAAGCAATCAAATCCCCATCGCCACCACCCTCCGGCCTGATCGATCAAACCTGCTCTGCTCCAAGAAAGAAACGGGAGGGGCGGCTCCAGGGGGGAGAGAAGGATCGCCATCTCGCCGCCGACGCATGATGCATTCCGCCGCGGCGCTGTGAGCTCCTCCGGGGAGGGGGGAGATGGCCTAGCCGCCGGATGGGAGCGGCTGGATCTCCATTGGGTTGCAGCTGCGGTCGCCGACAGAGGAAAATCAGGGTAACTGGCTGGTGTTAGATTGTGGTTGGTTCTTGTTGCTGTCATCCTTCTCTGCCTGTGGGAGCACAGAACATCCTCTGCTGTTTAGTCTGTTGCCGTGATGGCAACGACATCACCGACCGATGTTAAGCGCAAGTACTCATGGTGGTGGGACAGTCATATCTGCCCAAAGAACTCCAAATGGCTTCAGGAGAATCTCGAAGACATGGATAGCAAAATTAAGCTGATGATCAAAATCATTGAAGAAGATGCGGAGTCTTTTGCAAAAAAGGCGGAAATGTACTACCGAAGGCGACCTGAGTTAATGGCCTTGCTTGAGGAGTTGTACCGTGCATACCGAGCTCTAGCTGAAAGATATGATCATGCAGCCGGGGACCTCCGACAGGCCCATAAAAAAATAGCAGAAGCATTCCCTGATCAGGTTCTTATGGACCCAGATGATGATCTGCCAGCTGAATCTGCAACAACTGAAACTGACCAGGACAATGCAGAAATGGCTCGATATTTCCTGTCTTTCATGAATTCTGGTGATCCAAAAATGCATGGCAAAGATGACCAAGACTACGAGAAGCTGCAGAATGAACTAGCAAGCCTGACACAGGAAAACCAAGACCTGAAGAAGAGGATCACATCAGTGCTAGAACAGAGCAACTGTGCAGAGTCCGAGGTTCTTTGTCTCAAGGAGGCTCTTGCGCAGCAAGAGGCAGAGAAGGAAACTGCAGTTCTGCAATGCCAACAATCCTCTGCTAGATTACAGAACCTCCGATCTGAGATATTGCATACCCAGGAACAGTTCAACAGACTGAAAGAGGAGATGCAAACTGGGTTGCTGCCTTCAAGCACAGCGGACGAGGAGCGTTTCCATGTGCTCGAAAGAGATAACCAGGACTTGCAGTTGGAAGTAGAGAGGCTGAAACATTTGCTGAAACAGAAGCATGATGAGCTAAATGAGAAGCAAGATGAGCTGGAAAAACTCAACATCTCCACAGAAGAGGAGCATCTCAAGTGCATGCAAGCAGAAATGGTGAGCCTCTCTTTGGAGAAGAAGCTGTTAATAGCACATGACAAACTGCGGCTTTTGGCTCTTGAGAAGCAGAGAGAAGAAAGCAAAGTGAAGGACATTGAAACAAGCAAGATTGTGCTTCAGAAAGAACTGGGCAGTATTCTAGAAGAGAGCAAAAGGCTGGCTCTTGAGAAGCAGAGAGAAGAAAGCAAAGTGAAGGACATGGAAACAAGCAAGATTGTGCTTCAGAAAGAATTGGACAGTATTCTAGAAGAGAACAAGAATCTGACTAGCCAATATCACTCTTCTTCAGCTGTGATAATTCGTCTGCAGGATGAGATCATTTCCATGAAGAATGCGCAACAAAAACTTGAAGAAGAGATTTGTAAACATGTGGATGAGAAGAAGACACTTCAATACGAGCTTTCACACCTGAAGGAGGATAGGAGTGAACTGGAGAGGAAACACTTCTCGATCAAGGAGCAGATACAGTCGGTGAACGTAAATGTAGAATCACTTCAAACTCTTGCACATGAGTTAAGGGATGGCAATGTTGAGCTGAAAGACATCATCAAGAACCATGAGAGAACAGAGGCTCTTCATGCCGAAAACCTGAGGCAGTTGGAGAGGATGTCTGAGAAGAATGCACATTTGGAGAAGTCCTTGGCAGCTTCAACTACTGAGCTAGAAGGGTTAAGAGAAAAGAAGGCGGTGTTGGAAGAATCATGCAAGGAACTCAATTCCAAGATATGCAGTCATCTGTCTGAGCGAGCTGCGCTTGTTGCGCAGCTTGAGGCAATTTCTCAGACCATGGAGGTGCTGCTCGAGAAGAACACCGTTTTGGAGAATTCCTTATCTGATGCCAATGCTGAACTGGAGGACTTGAGGAGGAAGTTGAAAGAGCTGGAAAAATCTTCAGAGTCAGTCAACAGTCAGAATTCAGTTCTTCAATCTGAGAAGACAACTCTTGTTTTTCAGGTTGATAGCATCAGCAATACTCTCGTGAGTTTACAAGCAGAATACACAGAGCTAGAAAGACGACACTCAGCTCTACAACAGGAGAAAGACTCGGTGCTTGATGAAGTGATCAAGCTACAAGAGCAGATAAGGCTCGAGAGGAAAGAACACCAAGATCTTGCACTCTCAGCAAGCAAGACTCAGTTTGACCTACAGAACAAAATTGACCTATTGCTAGAGGAAGGCAGGAATAGAGAGGAGCAGCTTCAAGAGGAGGAGATGAAGATTGTCAAAGCTCAGACAGAGATCTTCATCTTAAAAGAGTGTTTGGGCGACATGGCTTCAGCAAATTCAGACTACTTGGCAAAACTGCAAAAGAAGGAAGAAGCATGCAAGGTTCATGAGGAGAAATTGGACTGCTTGTCACAGGATAATCAGAAGCTAACTGAAGGGATCGGTTCATTACGGAGTGTCTTACACTTGGATGAGAAGTATGAGTCCTTAGACCAAATGAAGCTTGACATCATTTTGCAGCTCATCTTGCATGAGGTCAACTGCTTAAGGAGTACAATATCTGATGCCCAGGATGCGAGACAGAAAGAGCTTGTTGAGAAGTCTCTTGTTGTCACACTTCTGGAGCACTTTGGGCAGGAGGTAGCCGACCTGCGGTCGGAGCGCAACACCCTCAAGCAAGATCAGCAAGCAAAGAGCGAGGAGTTGCTCCAGCTGCAGGCAGAAAGGCAGGAGCTTGCGGAGATCAGCGATGAGTTCTGGGAAGAGATGGAGTCTCGTAACCAGAGAGTTGATGACTTGAGAGCCGAGGCAAAGTTCTTGGTTGGACAGTTGTCAGAACTTCAAGATTCTCGGAGGTCACTGCAGAGTGAGATTATAAAGCTGATTCAACAAAACTCTTTGCTGGCAAATGAGCTACATGACTCCAGGGAGAAAGAGATGATCTTTGAAGATGATTTCAGCGTTCTCATGAGCGAAGCCGTCAGCAAAGATATCCTTCTTGTGATATTTAGAAGCCTTCATGAAGACAGGTCCCTGGAGTTGAAGTCTTTGCATGATGATTTTGTGTGCCTACAAGCTGTAGGAAGCGAGCTTTGCAAGGACATCAGGATGATGAACAAGAAGCTTGGTGATTTTGAATTCCTGGACAACCACCTCGGCAAAGATACAACCATGAGCATTTGTGACCGGTCTAGTGAAGAAAATAATCACAAAGAAGTTGACGGCGCTGGCCTTCAAGAATCAAATGAAATGCTACTGGAGGAGATACTCAAGTTACATGGAAATGTGGAAATGCTTATGAGCAAGGAGAAGGCTTCTGTCGACATCAGATCCTGCAATGAAGAGATCACAAAATTGGTATTCCACATGCACATGGCCATCATGAATGCAGCTCTGTTCAAGGAGAAGATCATTGAGCTCATCGTAACATGTGAGAGCTATGAGATAAGTGCCATGGTGCAGAAGGAGGTGCTCAAGGAAGATATCACCCGAAGGAATTCGTATGTGGACGAGCTGAAAGACAAACTAAATGCTGTAGAGATTGAGAACAGAAGACTGAAGGTCGATCTGAATGGTGACGTCACGATGTTAGGATCATTGCAGAGCGAAGTCAGTGCCCTGGAGAAACAAACCGTGTCCCTTGCTAATGATTTCTTGCAATCAAATAAACTCAAAGTGGAGGAAAATGCATCATCTCCTCAGCCTCTGGAAACCATAGCGGGATCCAGTGATCAGAATGCAAATGAAACAGTAAAAGAAATGGAGCTGCAAAAATTGCGTGGAACAATCAAAAGGCTCCAGAATGTGGTCGCGGATGCGGGTGTCCTTCTCGAGCAAGAGAGGCTTGGTTTCAATGCCAATCTGCAAGAAGCGAGGAAGCAGATCGAGGCGCTGAAGCTCAAGGAGATCTTGGATGATGACTTGGTTGAAATGAACTACGAGCAAATGTTGAAAGACATACAGCTTGATCTCATCCAACCTTCTTCAGGCCGTCGAACCGAGGCCCTTGGCCAGCAAAAGAAAATAGCAGCACAAGCAGATCACAAGGTTCATGACCTTGCTGGACCAAGCAATAGCCATGCGCGCGATGATTTGGGACCACCGCAGAGTGAGTCATTTGACAGTGGCAGCAGCAGACAGTCTCCTGCTGAGCTAGTGGCGGTGAAAGAGCTGAGCATTGTGAACCAAGAGCTACCAAGGTCCATCACCACGGAGCCACACCAGGAGTGGAAGAACAAGGTCATTCAAAGGCTATCTTCTGACGGGAAGAGGCTCAGCACCCTCCAGTCCAGCATTCAAGAACTCAAAACGAACACCGAGGCATCGGAAGAGCTCGAGCTCGAGAACGTCAGATACCAAATAAGGGAAGCTGAGAGCACCATCATCGAGCTGATTGACACCAACAGTAAACTTGCCAAGAAGGCCGAAGAGTTCACGTCGGCCGACGGCCTTGATGGGGACAACATTGACCTGAGGAGCAGGCACCAGCGCAAGATCCTGGAGCGTGCAAGGAAGATGTCAGAGAAGATTGGGAGGCTGGAGGTGGAAATGCAGAAGGTCCAGCAGGCTCTGGTGAAGTATGAAGAGGAGCAGACGAGCGCCGCGACATCGAAAACCGTGGTTCAGCGGTCGAAGGTGCAGCTGGTGGACTATCTCTACGGTCGAAGGCGGGAAAGTCGGAAGCCGCGATGCTCGCCTTGCGGTTGCATGAGAGCGAAAACCATCGATGACTAACTCTGCCTTCGTTCGCGCCGCTCCTTTTTTGAAGGCGAAATGTGGAAGGCTGGTTTTCAGTTTCAGATGGAGCGACTCATTAGTTCATGTTTTCTAGGTAAATACAGGGAAAAAAAGTGGTATGTAAGGATTGTAAATGGTAGCTATTGACTGTAAGCGTCTGCTATAAACTTACTGCCGGGCTTGTAAAATTATGGCTAACATTTGTTGCGTGTAGCTGCGCACCGTCCGTGCATCGTCCAGACCGAATATTGCAGTGGAAATTGTTTGTAAACAAGAGAGGGCATAGAAATAAGCAGCCGGAGAGCATTTTCGTGTGGC
>transcript/57 full_length_coverage=3;length=5515
GGGGAGAGACAGAGAGAAGGTCTGAGCCGAGATCCAAAATCCAGTTCCCCTCCACCGATCCGCCTCCTCCTCCTCGATCCACCGCGCCGCCGCCGCGCCGAGATCCAAACCCTAGCCCTCCCTCTCGCCCCTCCCCCGGGAGAGATCGGCGGCGGGCGGATGGGGTCCGACTCCGACGACGCCGACTTCTTCGACAAGCTCGTCGTCGACGACGACGACGACGCCAAAGCGCCCCCCCGCCGCCGCAAAAGCCCCCACTGCCGCCGACGAGGCCGCCGCGGCGGAGGACCTCGCGGCCCTCACCCTGTCCGACGGCGACGGCGACGAGGACGCCCCCGCCACGGGAGGGGCGCCGGGGCCCGAGCCCGCGGTGGCCCCTCAGGCCCCGACTGACGCCGCGGATCCTCCACCTCCCGCTCCTCAGCCCGAGGCTGAAGCCCCCCGTGACGCTGAGGTCCATACCGCGGCCCCTGACGCCAGGGTCCTGGCCGCGGCCCCTGACGACGAGGTTCCGGCTGGGCTACCCGAGGTGAAGGCGGTGGCCGCTGCTGACCCCGAGGGCAAGTCGCCGGGGTCGGGGTCCGGGTCAGGCTCCTCCAAGGGCGTCCGTACCACGGTCAAGCAGGTGCAGTGGAGCCTCTTCGGCGCCGACATCAGCAGCAGCGCCACCGAGCCGGATCCGTTCAGCGACCTCCTGGCCGACGGCGCAGGCGACGCATTTCTCGGAGCTGGCGTGGGAGCGCAGGTTTCAGGTTTCGGTGCCGGAGCCGTGGATAACAGCGTCTACAATGGGGCGGGCAGCAGCAATGCCAGTTCCCAGCTGGGCTGGGGGACTGGTTCCGGGGAATTCCTGGCGGATGGCGGTGTTGGTGAAGACGCCTTTTTCGGAGTGCAGGGTGGTAGCGTTGGGGCGGCAGATCATAGCTTCTTCAATGGAGTGGACGGCAATGCCAATTCGCAGTCGTATATGGGTGCTGGTATCGTGGAGTCTGCGGATCAGAACACCAATGTGCAGTCGGACTGGACTGGCGGGGCTGTGGACCCCTCGGATCCCTACCCTGGCTGGAAGTGGGACGTGGCAACAGGGCAGTGGTATCAAGTGGATGCTATCGGTGCTCAAGGCTTTGCTGATAATGGCGGTGCTGTAGCGGCCTTTGGCAGCAAAAATGTTCAGCAGCAGCAGCAGCAGCACCTCGGTGTTTCGTACCTGCAGAACTCTTCACAGGCAGGGTTGGAGACCATCACGGAGGAGGGCAGCGCTGCTGCCGCGAGCTGGGGCCAGGATCAGAGCAGCGCAGCGGCAGCGGAGTACCCACCAAACATGCTCTTCTACGCTGAGTACCCTGAACATTACTATGACACCAACACTCAGCAGTGGTTCACGCTCGAGTCATATCAGCAAAGTGTCATGCAAGCTGCAACTCCGGCATCAGCAGTAGATGCATTTGCTGGGGCAGGTCACAGTGTAGCTCATACTGGGAATACCCAGGCAAGTACTTTTAATCAGCAGAACCAATGGCAGCATGGTTCTGTAGCCAACAGCATGCAGCCTTATACTGAGAATCAGATTAGTCAGCCGGCGTATACTGAGCCTTTGAAGCCCTCTACAAATTATGGAAATGCTATCAACACATTCGTGCCTAATATCAACACATTCGTGCCTTCTACAAGTCAATATAGTGGTAGTGGTGAGGGCCACCAGGTTAGTAACAAGGGTTTCCAACCTGCCAGTTATCAGAGTGTTGCTCACAAGGGTTTTGAACCGTATAAAAACAATCAAAGTGCTATCAACACATTTTTGCCTTCCACAAGTCAATACAATAGTAGTGGTGAGGGCTACCAGGTTAGTAACAAGAGTTTCCAACCTACCAGTTACCAGACTGCTGCTCATAAGGGTTTTGAACCGCATAAAAACAATCAAAGTGCTATCAATACATTTTTGCCTTCTACAAGCCAATACAGTGGTGGTGGTGAGGCCCACCAGGTTAGTAACAAGGGTTTTGAACCTACTAGCCATCAGAGTGCTCACAAGGGTTTTGAACCGTATAAGATCAATCAAAGTACTTCTGCTAGCCATGACAGTGGGTCGAGGGGATTTGAGCCTTCACAAGGTCACCAGGGGTTTAAACCTTTCACGAATAACCAGAGAAGCACAGGGTTTGTACCTTCTACAAGTCACCAGATTGCCCACAAGGAATTTGAACCTCCAAAAGATAATCAAGCTCACCATGTAGCACACCAATCTTCATCAGGCCATGGTTATGACTATCCGAATGGCTTTGTTGAGCCACAAAAAGGTGTTCCTGTAACAAGCATGTACCAGATGCAAACACAGACTGATCCTGCCACACACATGCATTTACCAAATAACTATGTGAGCAATGAGAACTCCATGAGCTTTCCTCAGCAGCTAGCTCCATCTCAACAACTTGGTTACTCCCACCACGAGGAGAGGTCGTCAGCTGGACGCCCACCACATTCGCTGGTTGCGTTTGGATTTGGTGGGAAGCTTGTAGTTATGAAAGAGACCAGCTCGATGACTACAAACTTTGACAGTGGAAATCAGGGCAATTCTCAAGGCACGCTGTCAATTCTTAATATATCGGAGGTTGTTGCTGATAAAATTGACCAACAAGGCATCCCTAATGGCAATGCACTTAGCTACTTCTATGCTTTGTGTCGTCGACCTATTCCTGGCCCCCTTGCCGGAGGAAGTGCTGCAGCAAAGGACCTGAATAAATGGCTTGATGATATTATCGGAGGCTACGAGTCTTCTGTCAGCGATTTCCAAGGAGGGGATGTTCAGAAGCTGCTTATATCATTGCTGAAAATATCATATCAACACTATGGAAAACTCCGTTCACCCTTTGGGCCTGATCCATCGCGTGAGGGTATGGATGGCCCAGACACTGCAGTAACAGCGCTTTTTTCATCATGTAGTAGTAATAGTGCCCGTATGAGAGACCATTGCATGAAAAATATCCCCTCAGAAAACCAGATACAGGCTACTGCTCAAGAAGTTCAAAATCTTCTAGTTTCTGGTAAAAGGAAAGATGCGCTTCAGTATGCGCAGGAAGGTCAGCTTTGGGGACCTGCACTGATCCTTGCTTTACAACTTGGTGATGAGTTTTATGCGGATACTGTGAAGAAAATGGCTTACTGTCATTTCAAATCTGGATCACCTTTGAGGACATTGTGCCTTCTTATCGCTGGACAACCAGCAGATGTTTTTAAGCCTGAGAACCCTGTCGATGCCAATTATGCCACTTTACATAGGCAGCAACAGCCCGCAGAGGGTACTCCTGTGGGCATGCTGAATGACTGGCAACAAAATTTGGCAATTATAACTGCAAACAGGACAAAAGGAGATGAGCTTGTAATCACTCACCTTGGGGATTGCCTTTGGAAAGAGAGAAATGAGGTTGCAGCTGCTCATTCATGCTATTTAGTTGCTGAGCTAAATATTGATCCATACTCAGAAAGTGCAAGAATGTGTTTACTCGGAGCAGACCATCTGAGATGTCCTCGCACATTTAGCAGCCCTGAAGCTATACAGAGAACAGAGTTGTATGAATATGCGAAAGTTCTTGGTAATTCTCAGTATATCCTCCTGCCATTTCAACCATATAAGCTGATATATGCATACATGCTTGCGGAGGTTGGGAAGGTCTCTGATTCACTAAAGTACTGTCAAGCATCTTTGAAGCTGCTGAAATCCTCTGGCCGTGCGCCTGAACTAGAAGCATGGAAACAGTTGTTTTCATCTCTGGAGGAGCGGATACGCACCCACCAGCAGGGTGGATATGGCACGAATCTTGCTCCTGCAAAGCTTGTTGGAAAGATTTTCTCAACATTTGATAAATCTTTGTCCCGCATGATGGGTACACAACCCGCACCAATGCCGCCATTGTCACAGGGCTCTTCTGGTGACAGAGATTTCTATCCTGTTCCTCAAGTTACAAATCCTGCTCCTCCGGTTACAAACTTTGTAAATAGTCAGTCACCGATGCCTATGTCATCTTCTACTTCGGAGCAGTTTATGAGTGAAATAGCAGAAAATAGCGACCCTGACAAGAGAGGCGCACATAGCAGAAGTGTCTCTGCACCAGACTTAAAGAAAAAACAGGGTGGTGGATCAGATAATGCACAAAGCACATCAGGTTCAGGCAGTTCGCGATTCGGATGGTTACTGCAGAAAACAGTGGGGCTTGTTTCGAAATCTTCCAACCAGGCCAAGTTGGGTGAAGAGAACAGCTTCTACTATGATGAGAACCTGAAGCGGTGGGTGGAGCGAGGTGCTGCGATCCCTGCTGCTGCAGAGCCTCCCCTTGCCCCACCTCCAACAAAAGCCTCGTTCCAGAACGGCGTTCCAGATCACAACAACTCGACTGGGCCCCCCAGCAGCGGAGGTTATACTCCTAATGGATTTTCAGAAGCGAAGCCTCCAAATCCTTCGGAGCCGGTTTCAGGGATGCCACCGATGCCACCTAGCCAGAATCAGTTCTCTGCACGCGGGAGGGCAGGTGTTAGATCAAGATACGTCGACACATTCAACAAGGGTGGTGGCGGAAACTCGTTCGGAGGGCCATCATACAACAGACCAGCCATGCCATCGGTGAACAAGCTGCCCGCCGCCAGTTTCTTCGTCCCAACTCCAGCCGCAGATGCTTCAATGCAGCCGACCGAGACAGCAGCCGACGCGCACAGCGAATCCGCAAGCCAGGACGGGCCATCATCCTCGCCGGCAGTTGAGTCCTCGTTCTATGCCTCCCCGCCACCCCCAATGCAAATGCAAACGGGCATGCAGCGGCACCCGAGCATGGACAACATCATGACCCCCTCTGGCAGCGGCAACGGCTCCTTCTCGAAGTCACGGGCAGCATCATGGAGCGGGACATACTCGGAGCAGATGAGCAGCACCGCCGCCTCAAGATCGCCAGACGGGCAGACCATGCAGTCCCCGCCAATGATGCCCGGCGTGAGACCTTCCCACAGCCGCTCCCACAGCAACTCGTCCCTTAATCGGTTCAACAGCGGTGGGTTCGGGGAGGATCTCCAGGAGGTGGAGCTCTGATACTCGAAACAAGGTTATGGAGAAAAGCGCGAGCGAGCGAGCTAGGCCGCCAGATTTTTCTTTCTTCTTGCTGATAGTTCGTTCTGTATTTAATATCCATGATATATATGTCGCTAGAAAGGTACAAAAAAAAAGGAGAGGAGCGGCGTCCCTTTTTTCTTTTTTTGCATGGGAAGCGTGTGGACGCCATTGTACATGATAGTTGTTCAACCATCATCTCAAGCCAGATGTTGGAGAGAGAAGAAATAAATGAGTATCCAGGGAGGAGAGGAGACTTGTAGCAGTAACTTGTTAAGATAGCAAGAAAGAAGCATGCACAAACTAGGTACATTTTAGAGCAGTCCTTTGATTCATCTCATCATCATTATGTAACCTGAGACTTTGGATTTCATAATTGGTCCCGGATGCTGGGTAAGCTCAATGCCAGTGCTCTTCTATGTT
>transcript/58 full_length_coverage=3;length=5465
GGGAGGATACCGCAGCGCAGAGACCCAAACCCGATCCCCAAACTGGGCATTTCGCTCACGAGCTCTCCGCCTCTCTCCCACACCAATTTCGAAACAGCGAGAGCCAAAAAGGCAACGCGAAACCCTTGTCCCCTCTCAGATTAGGCCCTAGGCTCGACCCAGAGGGAGGAGGAGGAGCAGGAGCAGCTTCGGCCTCGAGGCGCTCGCCGGCGCGCCAATTCGCTGCGGGTCAAGGGCGAGGTGGCCGGGGGATGGCTGCCGTCGCGGGCCAGCTCAGGGAGCTCGGGGACAAGCTCGGCTCCGAGCTGCCGGCCGAGGCCGAGGCGCTCGCCAAGCTCCTCGAGCAAGCTGCGGAATGCCTACATGGAATAGAACAGTCACCAGGGTCCTCGGTGATGGAAGCTATCCAACCATGTCTAACAGCAGTTGTCAGAAAAGAATTGCTGAAACATCAGGATCAAGATGTTAAAGTTCTCTTGGCAACCTGCTTCTGTGAAATTACAAGAATAACTGCACCTGAAGCTCCATATAGTGATGATGTTTTAAGGACCATATTTCGTCTGATTGTTGGTACATTTGGTGGACTCGCTGATGTTAATAGCCATTACTTTAGCAGGAGAGTTGCTATTCTGGAAACAGTTGCAAGATACCGGGCATGTGTTGTGATGTTGGACCTTGAATGCAATGATCTCATCACAGACATGTTCCGAACTTTTTTAGAAATCGTCAGTGAAAATCATGAAACAAATGTTGTGAAATCAATGCAGACAATTATGGCCCTTATTATAGAAGAGAGCGAGGTTATACATCAAAGCCTTCTACATGTACTGTTATCAGCTTTAGGCCGTAAAAAAACTGGTATTTCTTTATCTGCACGTAAGCTGGCTCGGGGTGTTATAGAGCAATCTGCAGGAAAACTCGAACCATACATAAAGAAGTTTCTTACATCATCCTTGGCTGGGGCCAACAGTTCTGCAAATGGCCACATTGATCACCACGAGGTCATATTTGATGTGTATCAGTGTGCCCCAAGGGTTCTTAAAGTGGTGGTGCCTTATATAACTGGGGAACTACTGGCAGATGAAGTAGAAATGCGGTCTAAATCAGTTGAGTTGCTTGGGGAACTTTTTTCTTTACCTGGAGTCCCTGTATTGGAATCTTTTAAGTCTCTTTTCATTGAGTTCCTGAAGAGATTGACTGACAGAGTGGTAGAAATCCGTCTTTCTGTGATTGAGCATTTAAAGAAATGTCTAATCTCAAACCATTCCCGTCCGGAAGCTCCTGAGATTATCAAGGCACTTTGTGACAGACTGTTGGATTACGAAGAAAATGTACGAAAACAAGTTGTGGCTGCTGTTTGTGATGTAGCTTGCCATGAATTTGGTGCTGTGCCAATTGAAACTATCAAACTAGTAGCCGAGCGTGTCCGTGATAAATCGCTTCCAGTGAAGTGCTACACCATGGAGCGATTGGCTGATATCTACAAGCTGTATTGCCTGAAGGGTTCTGATAGCTCGACTAATTCTGATAATTTTGAGTGGATACCTGGAAAAATATTGAGATGTATTTACGACAAAGATTTTAGGCCTGAGTCAATTGAATCAGTCCTATGTGGTTCATTATTTCCACCAGAGTTTCCGACAAAGGAAAGAGTGAAACATTGGGTAATTGCTGCCACACATTTTGATAAAGTTGAGATGAAAGCTCTTGAACAGATTCTTCTGCAGAAGCAAAGACTACAACAAGAAATGTTGAAGTACATGTCCCTTCGACAGACAAGCCAGGAAGATGCAGCTGATCTGCAAAAAAGAATCTTGGGATGTTTTCGGAGCATGTCCCGTTTGTTCAGTGACGCGGTAAAGGCTGAGGAGTACTTGAACATGCTTCATCAGCTGAAAGATGAAAATATCTGGAAAATGTTCACAAGTTTGCTTGATTGCGCAACAACATTCAATAATGCTTGGTCTATTCGGGTTGATTTGCTCAAGTCACTTGGTGAAAAACATGAACTGTATGATTTTGTCAGCACACTATCAATGCGATGTTCGTATCTACTTGTGAATAAGGAATATGTCAAAGAGATCCTGTCTGCAGCTTCTGAGCAAAAATCTATTGGGAATACAAAACTCATCTCATCATGCATGGATCTTCTGACGGCAATATCTAGTTTCTTCCCTTCACTTTTATCTGGATTCGAAGAAGATATCATTGAACTTCTGAAGGAGGATAATGAAGTTCTTAAAGAGGGTATTGCTCATGTTTTGTCCAAAGCTGGCGGTAACATTCGTGAACAACTGGCCTCATCAAGCTCTGTTGCTCTTCTGTTAGAGCGGCTATGTTTAGAGGGCACAAGGAAGCAGGCTAAATACTCTGTTCATGCTTTAGCCGCTATAACTAAAGATGATGGTCTGATGGCACTATCTGTTCTTTACAAGAGGCTTGTGGATTTGTTGGAGGAGAAGAAAGTTCATTTACCTTCTATCTTGCAATCTTTGGGGTGTATAGCTCAGATAGCGATGCCAATTTTCGAAACAAGGGGGGAAGAGATAATAAGTTTCATAACCAAAAAGATTCTTGACTGCAGTGATGATACGGCTAAAGTTTCCGCTGACAAATCTGAATGGGGTGATAGTTCACATAGTTGTTTGCTCAAGATTTATGGCATTAAAACTTTGGTGAAGAGCTGTCTACCTTGCAAAGATGCTCAAGTGCATCCTGGAATAGAAAAATTAATGGACATCCTTAAGAGCATTCTTACATATGGTGATATTTCCCCAAACATGATATCAAGTGCTAGTGATAAGGCCCATTTGAGGCTGGCTGCAGCGAAAGCTGTTCTCCGCTTATCAAGACAATGGGACCATAAAGTGCCTGTTGATGTGTTTTATTTGACTCTAAGGATTTCACAGGATGATTTCCCTCAAATGAGGAAGTTGTTTCTCAGTAAAGTACATCAATACATCAAGGAGAGGGCTTTGGACGCAAAATATGCCTGCGCCTTCTTGATAGGCATAGACGATTATCATACACCACAGTACGAAGAGTTCCAGCACAACCTGATCGAAGTGTCACAAATATGCCAACAAGTTAAGATGCGTCAACTATCTGTCCAAGCAGATGTGAATTTGCTCACAGCTTACCCAGAATATATTATTCCATATCTGGTTCATGTCCTCGCTCATGATCCTTCATGCCCTAACATTGAGGAATATGAGGATGTCAAAGCATTTGCTTCAATTTACTGGCCATTGCATCTACTTCTTTCAACCCTCCTGGGAGAAGAAGGTTTGCAGTATAGTGTACCTGGTATGAAAAAGGAGAGCTTCATGACAACATTATCTATATTCAGAAGCATCAAATGTTCAAAAGACGCGGTCGATGCAAATAAGACCAAGACTCTACATGCTATATGTGATCTTGGTATTCTTATTGCAAAGAGGTTATGTCCGGACCAGATAAATGTATCAGAAAATCAGATGGTTCCATTGCCTGCACAACTTTATGCGACAGTTCAGAATGACCAAAATGAAAACCCTGTGGAGAATGATGAACAGAAGTGGTCGGGATGTGAGACTGTACTGTCCCATTTCGAGGCTCTTATGACAGCAAATGTTGCTGAGGTTGAATCTCCCGAAGATAAGATGCTCATAGATGAGACTGATGAATTTGGTAATGAGATCCCTCTAGGGAAAATTGTCCAAATTCTTAAATCCCGAGGAGCAAAAAAGACAGGGGGGAAACAGAAGGCAGCATCTGTTCCAGTAAATACTGGAAAAGATGATGATGTCTTGGGTTTGTTAAGAGAAATAAACTTAGATAACCAGGACAATTTGGGGGAGTCGGTGAAGAGCAAACCAAAGAAGCCGCAGATGGATATGAAAGAGAGCAACGAGAAGCCAGTAGATTTTTCGACACCAAAACGCAAAAGATCAGTTTCTAAGAGTAGACCACACTCAGGAAAAGGCAGTAAAGACGGTGACGAGCTTTTAGTGCATTCTGCCAGCAAAGGAAAACCCAGTGACTCCTTAGAAAACAAGTTGAAGGAGAAAAGAAGAGCTGACTCAAATGATAAAGACTTGGTAGCATCACCTACCAGTACCAAAACCCCTGTATCCAAAGGGAAAAAGGATGCTAAGTCCCATACTGAAGTCTCGCGTAGCAGTGCAAAGAAGTCTGCTGATGAGGACAGTACTATGAGAGCTGCTGAACTGGCTAGTCTAAATGGGTCCTTCAAAAGACAGAAGCCAAGACTGGTTTCTGGTTTAGCGAAGTGTTCAACGCATGACTCGAGCAGTAAAGACTTGGTAGGACGTAGAATAAAAGTTTGGTGGCCTTTGGATAAGGAATTTTATCCAGGTGTTGTGAAATCTTATGATTCAGCAAAGAAGCTACATACAGTCTTATATGATGACGGAGATATGGAGCAGCTTAACATGGCTAAAGAAAAGTGGAAAATGATTGAAAGTAATGGTTCACCAATGAAGCAGCAAAAGAAGGATCATGTAGGTTCAAATCAAGGACGAGCACAAGAGACGAAATCTACCAGCAGCACGAAAGTTCCAGCTAACCAACATAAGTCAATAAAGACAGCACAGGAGACGAAATCTACCAGCAGCACGAAAGTTCCAGCTAACCAACATAAGTCAGTAAAGACAGCACAGGAGACGAAATCTACCAGCAGCACGAAAGTTCCAGCTAACCAACATAAGTCAATAAAGACGCCCTCACCTCTAAAGAGGAAAGGAAAACCAAAAACGCCGCCGGAAAACAAGCGTAGAAAGACATCAGGAGGTAGCAAGTCCATCGAAGCTACCAGCGAAGCTGGCGTTAATGATTCAGATTCAGCCAGTTCTCTCGCTCATTCAGATTCCGACAAAGATGTAAAATCAGATGGGGAGAAGGATAAAGAGGTAGCAGTTGGCTCAGCTGGGAAAGAAAAAACAGGAAAAACAGAGAAAGAGTCTGCAGAAGATATGGAGCTGGAAGAGAAAAAACCTGACGGCGACAGTTTGAGCTGCAAGGAGGAATCTGACGACGAAACTCTTAGTGTCTGGAAAAAGCGTGCATCGCAAGCGACATAGGCTTTGCTTTCTCTCAGTTGACATATGTCGTCCTAGGATGCAGATATCAGAGGCAGTCGTCTGTGGAATGTGGATATCTCATTAATTTGACCCTTCGCAGCTGACAGTTGTGATGTAGAAAAATGTTCTTTGCAATAGCAACAGGTTAGTATAGAAGAGCCAGCTGGATAGGAAGGATTTGCTTTGTAATGTTATTTAGGTGCTAGAACTTGTTGCCGACTTCGCCATGGCATTGTTCGATGGGCGTATGAATCCTCGAGGGTCAGATGTTGTGTAACATATCTTGTTTACCATTCTTTTGCAGGAGATAGCAACCGTGTCTTTTAAACTCATGTAGAAATGTTGTACAACAATAAATCAGTGTCTTGGGATTGTTTTGCTACC
>transcript/59 full_length_coverage=3;length=5387
GGAGGTCTCCGGCGAAGTCTCCTCGCCCCTCGCGCTCTGCATCTCGTCGGCGACGAACCCAAAACCCTCACAAATCCTTTCCTGATGTGCGGTTCACAGTCCGAATCCCCTGTCGTGTAGCAACTCCGATCGAAGCGGCGGGAGGGCCTCGGGTCGAAGCGCGCCTCCCCCATGGCGACGGCAGGAGGGTCCCGATCTGGGGTTTCGCGGGCGGCGTTCGCTCTGGTAGCGGTGGTGCTCGTGGGATGCCTCGGTGGGGGCGTCTCGGTTGCCGAGATCAGGCGACAGAAGAACGTGCAGGTGGCGCTCCGGGCCAAGTGGGCCGGCACACCGCTGCTGCTCGAAGCCAGTGAACTGCTTTCAAAAGAACGGAGGGATTATTTTTGGGAGTTTATTGGCCATTGGAAGGAACTGGACAAAGGATCTGAATGTCTGACAGCTAAATGTTGTGCCCAGAAGATTGTTGAGGATGTTCGCTCATTTCTCAGCGAGCCACTGGCTTCAATTTTTGAGTTTTCTCTTACACTTAGATCAGCATCGCCAAGATTAGTGCTTTATAAGCAGCTTGCAGAGGAATCTTTATCTTCAGTTCCTGTCAAAGATGATGCACTAGAGCAAATTTCTGGCAGCGGTGCTGTGGAAGGAACTTGCTGCTGGGTAGATACAGGAAACACTCTGTTTTTCAACTCAGATGATCTACATAAATGGCTCGAGGGATCAGGCAAAGGAGCTACGGACTCCACTGGACAACCTGAACTATTTGACTTTGACCATGTATATCCTCGCTCAAATATTACTGCTCCAGTTGCTATATTTTATGGCGCTGTTGGGACAAAATGCTTCAAAGAGTTGCATGTTCATCTGGCAGAAGCATCAAAGCAGGGAAAAGTCAGATATGCACTGCGCCCTGTTCTGCCATCTGGATGTCAGGCTACATCTAGCTTTTGTGGTTCCATTGGTGCTGCAGATGCAGTCACTTTGAGTGGTTATGGGGTGGAACTCGCCCTAAAAAACATGGAATACAAAGCCATGGATGACACTGCTATAAAGAAGGGTGTTGCACTGGAAGATCCTAAAACTGAGGACCTCAGTCAAGAAGTCAGAGGGTTCATATTTTCCAAGATTTTGGAACGCAAGCCAGAGCTAAATGCTGAGATAATGTCCTTCAGGGATTATCTATTGTCATCAACAGTATCAGACACACTTGAAGTTTGGGAACTCAAAGATTTGGGTCATCAAACAGCACAGAGGATCCTTCATGCATCAGATCCTTTACAGTCAATGCAGGAAATCAATCAAAATTTCCCAAGTGTAGTTTCTTCACTATCACGAATGAAGGTTGACGATTCAATCAAAGATGAAATCATAGCAAACCAGCGAATGGTGCCACCTGGCAAGTCATTGATGGCTTTGAACGGTGCTTTGATTAATATCGAGGATCTTGATCTCTACCTGTTAATGGACATGGTCCGTGAGGAATTGTCTTTAGCTGATCAGTTCATCCGATTAAAGTTGCCTCAAAGTGCTGCCCACAAGATCCTGTCAGCAGCGCCACCAGCAGAATCTAATTCATTCCGCGTTGACTTCCGGTCTTCACATGTTCACTACCTTAATAACTTGGAGGAAGATGCCTTGTATAAAAGGTGGCGAAGCAACCTCAATGAGCTATTGATGCCAGTGTACCCTGGTCAGATGCGTTACATCCGTAAAAATTTGTTCCATGCTGTGTATGTGTTCGATCCAGCTTCAGCCTGTGGTGCAGAGACCATTGACACAATCCTGTCTCTACACCAAGATAGTGTCCCTGTAAGGTTTGGTATCATAATGTACTCTTCTAGACTCATAAATGTTATTGAAGAAAATGATGGATCCAAGAGCGATGAAGACACTTCCACTTTGATAATGAGGCTTTTCTTGTACATCAAGGAGACATACTCGACACAATTGGCATTCCAATTCCTAAGCGATATACATAGATTGAGGAATGGTGGCGATGACTATAGTGAAGAGCCCGTAGAAGTTCATCATGTGGAGGAAGCATTTGTTGATTCATTATTGTCAGGTGCAAAATCTCACCCTCAGGATGTGCTGCTAAAGTTGCAAAAGGAGAACTTGTACAAGCAAGAGGCTGACGAAAATTCTCGTTTTGTTCACAAACTGGGCTTGTATAAGCTCCAGTGTTGTTTATTGATGAATGGACTCGTTCATGAACCTAATGAGGACGCGACCATGAATGCTATGAACGATGAGCTTCCTAGGATACAAGAACAGGTCTATTATGGGCATATACAGTCCCATACAGATGTTTTGGAGAAATTTTTGTCGGAAAGTAGTTACAAGCGGTACAACCCATCGATTACTGGCAAGAGCACAGAGAAGAAGAGATTTGTCTCGCTATTTGCATCGTATCACCAGGAAGATTCTGTACTTCATGATATCAGCTACTTACATTCCCATGGAACCAGAGATGATGCGAAGCCCGTAACTCATCTACTTGCTGTTGATCTTTCTTCGGTGACCGGGACCAAGTTGCTTCACGAAGCCATACGTTATCTGATGGACGGGTCTAATAGAGCTCGTGTTGGTCTACTACTTTATGCCTGCAGTGATAGTGTTTCCACTATTTTACTTATGAAGGATATCATTGATAGAACCATTTCTTCTTTCAGTGGCAAGGAAAAGGTACTGGACTTCCTATATGGGCTCTGCAAATATTATGAAGGTCAACATATGGTTGCTTCTTCTGCGGCTGGTGATACGCTTAGCTCTATTAAGGACAAGGTGTATAGCTTAGCTGCTGAGACTGCCTTGCCTGTTGATGATTATAAAGCATGGCTTACAAGTTTTTCTGCTGATACAATTCTCAAAGGGATTGATAAGTTGTCAGACTTTTTATTGGGGCAACTGGGGCTTGAATTCGGTAGCAATGCTGTGATCACCAATGGACGAATTTTTGTTGTGGATGATGGTGACTCGTTTTTTAAACGAAGATTTAGGTCTCCTTGAGTCTATGGAGTATGAGTTGCGAACAAAATACATACATGAAATAATTGAGGAGGTTGAATGGGCAGGAGTTGACCCTGATTACCTGACAAGCAAATTCTACAGCGATATTACCATGTTGGTCTCATCATCAATGTCTATACGTGAAAGGCCATCTGAAAGAGCCCATTTTGAAATTTTAAATGCGGAATACAGTGCAATTAAGCTGAATAGTATGAATTCAAGTGTTCACATTGATGCTGTCATTGATCCTCTAAGTCCTGCTGGGCAAAAACTTTCTCCACTTCTACGCATTCTCTCTCAACAGATTCAGCCGAGCATGAGAATTGTCCTTAATCCAATTAGTTCTCTTGCGGATCTTCCTTTAAAGAACTACTACAGATTTGTTCTTCCGTCGATGGATGATTTTAGCAGTACAGATTTTTCTGTACATGGACCTAAAGCTTTCTTCTCAAACATGCCACTATCTAAAACACTTACAATGAACATCGATGTTCCTGAGCCCTGGCTTGTTGAGCCTGTCGTTGCCATCCATGATCTGGATAACATTCTATTGGAGAATCTCGGTGATGTTAGGACATTGCAAGCAGTATATGAACTTGAAGCACTTCTTCTTACAGGTCATTGCATGGAAAAGGACCGAGAACCTCCTCGTGGTCTGCAGTTTATCCTTGGCACCAAACAAAGACCACACCTGGTAGACACACTTGTCATGTCCAACTTGGGATATTGGCAGATGAAAGTCTCCCCGGGGGTGTGGTACCTACAACTCGCTCCTGGGCGCAGTGCTGATTTGTATGAGTTACCTTCGAAACTCATTGCCATAGATAGCCTGAGGGGCAAACTTTTACATATTGAAGTGCAAAAGAAAAAGGGCAAGGAGCATGAGGACTTGCTAAATGCTGATGATGACAACCATGTCCAGGAAAAGACGGATAATAAAGGGTGGAATACCAACCTTTTGAAATGGGCTTCTAGTTTCATTAGTGGGGATGCCTCATTAAAAAAGAAAGCTGAGAAAAACACTGACCTTAAGGATGCAAGACAAGGGGAGACAATTAACATTTTTTCTGTTGCTTCTGGTCATCTGTACGAGCGTTTCCTAAAAATTATGATCTTGAGTGTTTTAAAGAAAACAGAAAGGCCAGTGAAATTTTGGTTCATAAAGAATTATCTATCTCCACAATTCAAGGATGTCATACCCCACATGGCTCTGGAATATGGATTCGAGTATGAGCTTATCACGTATAAATGGCCAACATGGTTGCACAAACAGAAAGAGAAGCAACGAATTATATGGGCATATAAAATCTTGTTTCTGGATGTTATATTTCCACTTTCGCTGAGGAAGGTTATTTTTGTTGATGCTGATCAAATTGTGAGAACAGACATGGGGAGAACTGTATGACATGGATCTGAAGGGCCGTCCCCTTGCGTATACTCCGTTCTGTGATAACAACAAGGAGATGGATGGCTACCGATTTTGGAAACAAGGTTTCTGGAAAGATCATTTGCGAGGAAGGCCATACCATATCAGTGCCCTTTATGTTGTTGATTTGGCCAAGTTTCGACAAACTGCTGCTGGGGACAATCTACGGGTTGTTTATGAAACACTCAGCAAGGACCCCAATAGTCTCTCAAACCTTGATCAGGATCTCCCAAATTATGCTCAACATACTGTGCCCATATTCTCACTCCCGCAAGAATGGCTATGGTGTGAATCTTGGTGCGGAAATGCCACAAAGGCACAAGCAAAGACCATTGATCTTTGCAACAATCCAATGACAAAGGAACCAAAGCTTCAGGGTGCTAAGAGAATAGTTCCAGAGTGGGTTGATTTTGATGCTGAAGCTAGGCACTTCACCGCGCGCATCTTGGGGGAGAATGTGGAGGAGATTGCAGAGGCCATTCCCCCATCCTCTGAGTCTGATGCACCAAAGCCTGACCATGACGACTCAAGCCAGGATGCGAAAGACGAGCTATGAGCACCAGCTGAAACCTAGCTTGATCATTTTCAGAACAGAACAAAAATATACTTGCTGGTCTGAATGCCCCAGCAGAAAACATGGTGCAGAGGATAACCAAGCACAGGCACAGGTACCAAACCAATTGTAGACGGGCCATACCCCAAAGGCCGGGGCATACTGACTGCGTCCCTGAAGAACTCTTCAACATCAGTAAAGCTTTTTGATACACCCGTAATCCCGTAGGGATAGGGGGTCTAGTAATCTACAGCAAGAAAGCATTGTAACAGTCAACAATTTATGTACTTTACGAGTATGTTTCCCATGAGGCGCCGGTAAACTATTTTTGGCATCTGATTGATGGTCGAGAGAATGTACTTGGAAATTTTTGACATGATTGATCTTACGAGCCATTCTCCT
>transcript/61 full_length_coverage=2;length=5459
GGGGCGCTCCGGCCCCGTCTCTCGTCCGACCTTTCTCGTTGGTGACGGGCCGCGCCTCCTCGCGTTTGAGCGACTGTTTCCTTCCCCCTTCTTGCCCTCGTCTCGATTCCTTTCCAATCGCGTCTGATTTGATTTCACTCGCCCTCGCCGTCGCCGTCACCGTTGCCTTGCTGTGCTCGCAGGGTATTCGAATCCGGCCCGTCTCCTCTGCCTCCGTGCGAGCCCGGGAAGCGATCGATCGAGGATCCATTCATCTATCTGGTTTGCGAATCTGTCTCAGGAACTCTTTTCTGTGTGTCCACTTCTGTTTGCAGGCGTGGATCCTGTGTTCCTGGATCCGCGCGCGTTGGTTGCAGGATCGTCGTGCCCTGTTTTTGGAATTGGAGCTCTGATTGCGGAGCCGAAGGCCGACGCAAGGTCAGTTTCCCGTGCTCGTTCCTATCGGTTCCTTGTTACGTCACCTGCGTTCGTCCGTGATAGATTCCAGATTTCAAATCAAATGGATATGGCCCGTGTCGTCTTCTGGTCCATTATTCCGCCAAATCATTCGTTAGTACGAGGTGGATTAATTCGAGGCCCTCATGGATTTGGTGGAGGTTTGATTCCTGCTCATGGTTGTTTTCATTGATTCGTTGGTTCCGGTTCAGCGGTTATTTTTTCTGATGATGTGGTCAGCTCTTCTCGGGTGATGAAGCTTAGGATTTCTCTTACCAACCTGAACCTGCCATCTGCGTTTGCATTTATAAATACTAAATCCCTCAAAATTTTAGTTTCTTGGTCTGCATATATACTAGTCAACGGCAATTCTGATCTGAATTCGTTGCTTCTCCAGAAATTATAAATTGGATTACACGGCAAAGCGGGAGCCGGGAGCAACATCTGCGTTTGGATGATTAATTACCCCCTCCATTTAATTCCTTCATCTACACGGTTCAATCTTAGTCGGTTCTGATTTAGATTTGTTGATGGTTGTCCAGAAATTGGGATTATACGGCTTACCGGGAGCGACTTGTCATTCTTCCTCACCTGTGTCTGGATGATCATTCTCTCTCTGTTTATTTCCTTTCCTCCACAGTTCAATTAGTCTCCACACAATTCTGATTTGGATTTGTTGCTCGTACTCCAGAAAATTGGAATTATACAGCTTAGCGAGTGGTCCTCTTTTCCCTCGGCATGGCGGTTCCTTTTCTGTGGCTCAACAGTATTTCTTACTCAAGATTATTATTAGAACACACCAGACAAGTTTCCTCTGCCTTAGTTTGTCAATTCTTAGCTCTTGCAGACATCGTCTTGGAAGGGATATAATTGGAACCGGTGCTGTCTACCTGACCTTCCCAGACAAGACTTTTCTTATAACTTTTACCTCCTCATTTGAAGCATGCTTTAGCTGAGCCTAGTTTCCCCCTAATTTATAGAAAAGTATCTTGCTCGTTGCAGGTTTGAGGAATGCAAAGTCCAATCATTACTTAGATAACCTTTAAGATCTTCTCACTAGGCAATATTTTAAATTCAGATTTATCTGGGAAGGTGCAAGAATGGAGCTTCAAACTTGGCAAATCCTACAATAAAAAAGAGACTCCTCCATTTTAACTTTGCCTCTTATTTTTATATCACGTAGCTACTTGTTCATGCCTTTGATTTAGGCTTTTTTGCTTCTCCCCCCCTGTGATTGCAGATTTATTTTAGCCCAGAGCGTGCTGGTAGCGAGTCGAAATCTATTAAAATCATTTGGTTTGCAATCTATCTCTATATGGGTCGATTTGTTCTCTGTACTCTTATCCTGTAGGAAGTTTGGGCCTATGGGCAAATCTCTGTACAATGAGTCAGGTCAGTGTTGTATCAACGGTTTGTTTGGTTTATTTGTTTGCCTCCCTCCACACATTGGTTGCAGGACTGGATCTGGAATGTGGAGATCCCTGTGGTGTTGTATGTCGAAGGGGATTGAGGCTGGTCAGATTTGAATCGTGCGGTCATGTGGTTGTAGCAGCTGATCGTTTGGTGTGTGTTTGTGCTCCTTTGCTTGCAGCAGGAGGGTAGTAGTTCTGCACAGATGAATCATAGGGTGGAGATTTGGTCTCTGTTCATCATTTTGATTGATTGGATTATGAAGCTTTGGATCTCTTACCAACCTGAACTTCGGATCTGCGTTTGGATAATAAATTCCGCCCCGGTTCAATTTATTTGGTTTGCAAAATACAATTTAGTCCTTGGCAGTTCTGATCTGTATTCGTTTGTGGTTTTCCAGAGATGGGGTTAATTGGTGGAGATTTGGTTTCTGTTCATCATTTTGATTGATTGGATTGGAACCTGGAACTTGCGATCTGCGTTTGGTTAATGAATTCTGTCCAGATTCAATTTATTTGGTTTGCACAGTACAATTAGTCCTTGGCAGTTCTGATCTGTATTTGTTTGTGGTTTTCCAGAAATTGGGCTTAATAAGGTTTAGCAGGAGCAACCTATCTTCTTGTTGATCTGTGTTTGGATGATTCTGAACCCCTCTATTTAATTGCTTCTCCACAATTCAATTTTAGTCCCTGACAATTCTGATTTGGATCTGTTGCTGGTTGTCCAGAAATTGGGATTATATGGCTTAGCGGGAGTGACCTATCTTCTTGCTGACCTGCGTTTGGATGATCATTACTCTCTGCTTAATTTCTTCTCCACAGCTCAATTAGTTATCCGACAATTCTGATTTAGATTTGTTGCTGGTTCTCCAGAAATTGGACATATATGGCTTAGCGGGTGAACCTATGTTTCCTCAGCATGGCGGTTCTTTCTGCGGCCCAAACATATCTGACCTTTTGTCCTCCCTTGATTATTGAACTTCCTAGAGATTACTTTCTTTGCCTTAGTTGGTAATTCTTAGCTCCTGCAGATGCTGGCCTGGAAGCGAAATAATTGGAACCAGTGTGTCTATCTGACCTTCGCGGCCGAGACAGGCTTACTTACACTTTACCTCTTAACCTTAACATTTGATGCATGCTTTAGCTGAGCCTAGCTTTCCTGTTAACTTATAGAAAGGTATCTTCCTCGTCGCAGGTCGTAGTTGATGAACTCAAGTCCAACCTGGTGCTGAGTTGAATCTGTTTGCAGTTCTTCTAAATCTACTATTTTCTCAAGTCATCATAACTTAGACAACCTTTAAAATTATCTTACCAGGAAATATTTTGAATACAGATCTGCAAAGGTTCAACAATGGAGATTCAAACTAATGGAACATCCTACAATGAAAAGACTATATTTAACCCACCTCTTATTTTTTGTTTCACGTAGCTACTTGTTTATGCCTTTAATTTAGGTTTTTCCTTCTACCCTCCCTTTGGTTGCAGATTAAGCCCAAACCATGCTGGTAGTGAGTCGGAATCTGTTAAAATCGTTTGGTTTGCGATCTCTCTCTATCTCTCTCTGGATCGATTTGTTGTTTGTACTCTTGATCCCCGTGCTGGTCTTCTGCGCGTATCAGTTGCAGGATATATTTAGGGAGTCTGGGCCTATGTGCAGGATATATTTGGATATGTTGGTGGTTCTCCAGAAATTGGAATTATATGGCTTAGCGGGAGCGACGCATCTTGCTGCTCTACGTTTGGATAATTATCACTCCCTCTGTTTTACTCTTTTCGTCTCCACTGTTCTGTTTTGGTTTCCCACAATTCTGATTTAAACTATTTCTTGGTGGCTCCAGAAATTGGAATAATATGGATTAGAAGGCGGTCCTATTTTGCCTCGGCATGGCAGTTCCTTCTGTGGCTAAAACTTTTTCAACCTTTTTTACTCTATAATTGAGCTCTCTAGACATTAGGTTTTCATTGCCTTAGTACTTATCAGCTCTTGCAGATACTGACTTGGAAATGATATAACTGCAGTTTGGAACCGGCGTTGTTGTCCTCCATCATCCATACCTGACTCTAGACAGGCTTTACTTGTTCCCACTCATCGTTTCATCCATGCTTTAGCTATTTATAAGCAGCATTTCCCCTAACATTTTTTTATAGAAACGGTCTCTTGCTCGCTGCAGGTTGTAGTTGACAAACTCCTGTCCAGCCTGATGATGAATCCGTCTACTGATCTTCGAAATCCACAGTGTCGTTTCAATTCATTGCAACTTACATAACCTATAAATTATCTTACTAGACAATATTTTAAATACAGATTCATATGCAGCACGAATATATAGGATGATCCAGAGCTTTCAACTAATGGCACATCCTACAACCGAAAAAGACTCTTACCTTCCTTTTTTTTAATTTCATTTAGTTACTTGGCCATCTCTCTGATATAGGTTTTTGCCCCTGCCCTTCCTATGGTTGCAGATTTTTCTTTAGCCCAGGCCATGTGGGCAATGACTAAACTCTTGATCCCTGTGTTTTATTGGTATTCTGCGTGTGTGGGTTGGCAATATATATTTGTTATTAGGAGTTTGGGCCCAAACCTTTGCTCTGTACATGGAGTCAGGTCAGTGTCTCGTAGACGGTCTGTTTGTTTCATTTGTTATCGCCGCCTCTACAATTTGGCTTGCAGGACTGGATCTTGATCTGGTCGGGAAGTAAAGCTCCATGTTGGTTGTGAACGTATGGTGAAGGGGACTCGAGGCAGGTCAGTTTCCCATGTTTCGTCACATTGGTTTACTGGATTCCTCATCTGTGCTTGGTGACGTCAGATTTGAGTGGCTATACATTAAGTTCTTCGATTTATGTTCGTCTGATGGCTGTTTGGGATCTTCGTTCGGAATCTTCTTCAACCACAAAAACTTGCACCTGGACTTCATGCCTGTTTCAACTGATTTACCAGATTTCATTATGGTCTGACTTTCCTTGAAGAAACTTTAAGTATGCTGATTATATTTGGGCCGTTCATTGATTTGCATTGTTGGAGGTTTTATTGCAAGATTGTAGAGTTGGATAGTCAGTTAGCGCGGGGACTTGGTGAAGCAAATGGACTCCCTTGATGGTTTTGACTTCTGATTAGTGATCCTGAAGCATGATGGTTTTTGTGGTAGTTTTCAGTTTGAACTTGCATTCAGTGGCCTCATATCTTTGGTGCAGCTTGGAGCTGGTAGTGTGCACATCTGATTCTTTCAACTGTCCTGAATCATCTTACTTCGTTTCTGCTGTGCCACCTTACTGGTTACGGTATCTTCTTCAACTTGCATGTGGTTTGGATGGAATATGATCTCATCTTTTGCTCGAATCAAGAAAATGCTAGAAGTCTCAAACAAGGGTCCAGAATGGAAATATCAGTTCGTACTCAGTTTGTATAGCAGATTATCAAAGTTTGATTTGGCTATTAATTACCGGGTTACCATACTGTTTCAGGAAGTTTGGTTTTGATATTTGGCTGCTTGTATCTTTCAACTTGCAAATTTATCACCTAATAGGAAGTAAAGATCGCATGTACATGAGCTCTAAATGCAGTAAAAATGTTAAGCATATTATATGAATATATGAATTGGTTATACTTGG
>transcript/62 full_length_coverage=2;length=5441
GGGAGGCGCGTGCTGTCGTCCCTCCCAGGCTCCCACCGCATCATCACCAACCCCCCTCCCCCTCCCTTCCCTCCCTGCAGCTCTCTACTCCACCTCCCCTCAAAAAATCCAACTCCTCCCCGCAAACCCCACAACCCAGATCTGCCCGGCCTAGGGCACCGGCGCGGCCCCCAAACCCCCGTCCCCCCCCACCCCGCGGCGCGGCGCGGCGCGATGCGGGTGCCGTGCTGCTCGCTCTGCCACGTCCGCTACGACGAGGACGAGCGCGCGCCGCTGCTCCTCCACTGCGGCCACGGCTTCTGCCGCGCCTGCCTCGCGCGCATGCTCGCCGCCGCGCCGGGCGCCGTCCTCCCCTGCCCGCGCTGCCGCCACCCCACCGCCGTCGGCAACTCCGTCTCCGCGCTCCGCAAGAACTTCCCCATCCTCTCCCTCCTCTCCGACTCCCCCTCCTCCCCCTCCTTCCTGCACTCCGACTCCGGCTCCTCCGACGAAGACGACGAGGACGACTTCTTCGCCCGCCCCAAGCGCACCCCTGCCGCCGTCCCCGCGCCCGCCGCCGGGCCGCCACCCCTGCACCTCCGTCGACCCTCGCTTCGCACCCGGACCTCAAGCTAGCCCGCCGCATCGGGAGCGGCCCGCCTGGCCCCGCCGGCCAGGAGGTGTGTGCCGGCACGCTGTCCCGTGCTGGCCGCCCCGGTGGTGCCAAGAGATGTAAGCACCCGGTGGCGGTCAAGAGGGTGCCCCTGTCAGCGGCGGACGAGCTTGAGGGCGTTCATCAGGAGGAAGTAGAGCGGTTGAGACGAGCCTCCACTTGGTGCCGGAATGTCTGCACCTTCCATGGCGCCGTCAAGGTCGACGGCCACCTCTGCTTCGTCATGGATCGGTACCCAGGGTCTGTGCAGGAAGAGATGCGGCAGAATGGCGGACGCCTCACGCTTGAGCAGATCCTCAGGTACGGAGCAGATATTGCTCGTGGGGTAGCAGAGCTACATGCAGCGGGTATTGTTTGTATGAGTATAAAGCCGTCCAATATTCTTTTAGATGCAAACGGCCACGCAGTCGTCTCCGACTACGGTCTTTCGGCAATTTTGAAGAACCTCACTAGTCGGAAAGTGCCTGATGACTCCAACATGTCTGGCATGGATGCTACGGTGCTTAGTCCCCAATTATACAGCCCCAGAGGCATGGGGACCATTGAAGAAGTCACTGAATCTGTTTTGGGATAGTGCAAATGGAATATCACCAGAGTCGGATGCATGGAGTTTTGGATGTACACTTGTGGAAATGTGCACTGGAGCTGTTCCATGGACTGGGCTAAGTGCAGAGGACATTTATAAGTCTGTTGTAAAAGAAAAGAAGCCACCTCCACAGTATTCAAGAGTAGTAGGTGTAGGACTTCCTGGAGAGTTGTGGAAGATGATTGGTGATTGTTTGCAATTCCGTGCCTCGAGAAGACCATCTTTTCAGGACATGCTAAAAACTTTTCTTCGCCATCTACTAGAGATACCAAGGAGCCCTCCTGCAAGTCCCGAGAATGACTTCACAAATGTAAGCTTGCCGAACGGTGTGGAACCATCACGAACCTCCATGCTGGACCTCGTTCATGATAATCCGAATGCTTTACATCATCTTGTGTGCGAAGGCAATGCTACTGGTGTTAGGGATCTACTTGCAGAGGCCGCCTCAATGGAAAATTCTAGTTTAATTCATTCCCTCTTAGAAGCACAAAATACAGATGGATACACTGCATTGCATTTAGCATGCCGTAGAGGCTCGGCAGAGCTTGTGGAAGCTATTGTAGCTTACCAACAGAATGTAGACATATTAGACAAGGATGAAAGCCCTCCAATTGTATTTGCTTTGGCTGCTGGCTCTCCAGAATGTGTTCGTGCACTTATAAGGAGATCTGCTAATGTTAATTCTATGCTAAGAGAAGGCCTTGGTCCTTCTCTTGCACATATCTGTGCTCATCATGGTCAACCAGAGTGCATGCAAGAATTGCTCATGGCTGGAGCTGATCCCAATGCAGTAGATGGAGAAGGTGAATCTATTCTGCATATTGCTGTGGCCAAGAGATATACCGACTGTGCTATTGTCATACTGGAAAATGGAGGTTGCAGTTCTATGAGCATACCAAATTCCCAGAATAAGACGCCATTGCATTTATGTATCGAGACATGGAACGCCAGTTTGGTGAAAAGATGGGTCGAAGTTTGCATCGAAAGAGCAGATAGTTGAAGCAGTTGATGTACCTAGCCCTGTTGGAACAGCTTTGTGCATGGCAGCTGCTCTTAAAAAGGAGCACGAGAAAGAGGGCCGAGAGCTGGTAAGAATATTGCTGGCTGTCGGTGCTGATCCTACAGCACAAGATGACCCACATTGCCGAACTGCATTGCATACTGCAGCAATGATCAACGATGCAGAATTGGTAAAGATTATTCTTGATGCTGGAGTCGATGTAAATATAAGAAATGCTCAGAACACAACACCACTTCATGTTGCATTGAACAGAGGGGCAAACTCATGTGTTGGCTTGCTTTTAGCTGCTGGGGGCAGATTGTAATCTACAGGATGACGACGGTGATAATTCCTTTCACATAGCTGCTGATGCATCCAAAATGATTCGGGGAAAACCTGACTTGGGTTGTTCAAATGCTGGAGCATCCATCACCTGCTGTTGATGTGAGAAACCACAGAGGGTGGACACTGCGAGATTTTCTTGAGAGGCTCCCACGAGAATGGATTTCTGAAGAACTGATGGAAAAACTTGAAGATAAAGGTGTTCATCTTTCCCCAACCATATATGAGGTTGCGGATTGGGTTAAATTTAGAAGAACAGTTACCTCTCCGGATTTTGGCTGGCAAGGTGCTGGACCCAAAAGCATTGGCTTTGTCCAGTCTATTGTTGACAATGACCACCTTATTGTGTCATTTTGCTCTGGAGAAGCTCGTGTTTTGACCAGTGAAGTTATCAAGGTCATTCCATTGAATAGGGGGCCAGCATGTGCAGCTCAAAGCTGATATTTTAGAGCCAAGATTTGGATGGCGTGGTCAGTCACGAGATAGCATTGGCACAGTTCTCTGTGTCGATGATGATGGAATCTTGAGAGTTGGTTTTCCAGGAGCTTCCAGGGGATGGAGGGCTGATCCTGCTGAAATCGAAAGGGTTGAAGAATATAAGGTTGGCAACTGGGTCCGGATTCGTCCCTCACTAACGGTTGCCGTACATGGCATGGAATCTATTACTCCTGGAAGCGTTGGTGTTGTATACTCGATCAGACCAGACAGCAGCCTCCTACTGGGCCTCTGCTATCTGTCCAATCCATGGCTCTGTGAGCCAGAGGAGGTCGAACATGTAGACCCCTTCAAGATTGGACACCAAGTGTGCGTAAAGAGATCTATTGCAGAGCCCAGATACGGCTGGGGTGGTGAAACTCATCACAGCGTGGGAAAAATAATCGACATCGAGAGTGATGGTCTGCTCATAATTGATATCCCTAATCGATCTGCATCTTGGCAGGCGGATCCATCAGACATGGAGAAGATCGATGATTTTAAGGTTGGTGATTGGGTTAGAGTCAAAGCAACAGTCCCATCCCCAAAATATGGCTGGGAGGATGTGACTCGTAGCAGTATCGGTGTAGTTCATAGTCTGGAAGAAGATGGTGACATGGGTGTTGCTTTCTGCTTCAGAAGCAAGCTTTTCCTTTGTTCGGTAGCAGACATAGAGAAGGCGCAGCCATTTGAAGTGGGCGAAAAGGTTCATGTGTTGCCTTCCATATCTGAGCCACGCCTTGGATGGTCAAATGAAACTGCAGCAACCATTGGGGCCATCTCGAGGATAGACATGGATGGCACTTTAAATGTCAAGGTTTCCGGTAGAAATAGCCTGTGGAAGGTCGCTCCAGGTGATGCTGAGAGGCTCTCAGCTTTTGAGGTTGGAGACTGGGTGCGCTTGAAGCCAAGTATTGGGAGCAGACCTACTTATGATTGGAACAGTGTTGGAAAAATAAGCATAGCAGTGGTCCATAGCATTCAGGACTCTGGTTACTTGGAGTTGGCAGGTTGTTTCAGGAAAGGGAAATGGTTAACTCATAACACAGACATCGAGAAAGTACAGTCCTTTAGGATTGGCCTTCATGTTCGGTTCCGTGCTGGAATTTCAGAGCCGAGATGGGGTTGGAGAGATGCAAAGCCTGATTCGAGAGGCATAATTGCTGGTGTACATGCTGATGGAGAAGTAAGGGTGGCCATCTTTGGTGTGCCTGGGTTGTGGAGAGGTGATCCTGCAGATCTTGAGATTGAGCAAGTCTTTGAGGTTGGAGACTGGGTAAGGCTGAAGAACGATGCGGATGACTGGAAGTCACTCAAACCAGGTAGCATCGGGGTGGTGCATGGGATTGGATATGAAGATGATGCTTGGGATGGAACTATTCATGTGGCATTTTGCGGTGAGCAGGAAAGGTGGATAGGGTTTTCTAGCCAGCTTGAAGGAGTCAGCAGGTTTGTCGTTGGGCAGCGTGTGCGGATCAGAGGTTGTATCCGTCAGCCAAGATTTGGTTGGTCTAATCATAATCATTCAAGTATAGGGACCATCTCATCTATTGATGCTGATGGGAAGCTAAGGATTCACACACCAGCTGGTGCGAGGGCTTGGTTGATAGACCCCAGCCGAGGTGGAGAAAGTGGTGGAAGAGGAGGAAGTCTGCATTGGAGACTGGGTAAAGGTTAAGGACTCGGTTGTAACCCCCACATATCAATGGGGTGATGTGAACCACAACAGCATAGGGGTGGCCCACAGGGCCGGGGATGGGGAGCTCTGGGTTTCTTTCTGTTTCTGCGAGAGACTATGGTTATGCAAAGGTTGGGAGGTGGAGAAGGTTAGGCCCTTCCGGCAAGGCGACAGAGTACGGATCCGACCTGGTCTTGTTGCCCCGAGGTGGGGATGGGGTATGGAGACATATGCAAGCAAAGGTGAGGTTATAGGTGTGGATGCAAATGGGAAGCTGAGGATCAAGTTTCGGTGGAGGGACAGACTTTGGGTCGGGGACCCTGCTGATGTTATTCTCGATGATACCCCATCACCGACGGAAGCTTCTAATGGCGGCTTTTGTTCATAGCCTTGGGCATTCTTTTAACCCCATACATGATTTCTTGCTCCCTCCCATTGTGCATCATTTCATATTTAATGCAGCGGAGTTGCAAGTTGCACATAGGTATCATCATCGGATAGGCATGGCGTGTTGATAGGCAGGAGGGGAAAGAAGAAAAAAGAGGGTGAAAACCAAACCTTGAAATAGACATGATAACCAGCACCTAGGGTTCTTGCATGCATGTATAATTATGCGCCTGACTCGTTTTTTTTTCTCTTTCGGTGTATCATATAGCAGTGTACAGGTTTGGACCTGAACATTAATTTAATTGATAGTGCCCCTGTCTGT
>transcript/63 full_length_coverage=2;length=5421
GGGGCGACTGTGCGAGAGGGAGAGAGAGGAGGAATCCAGCCGTGCTTTCGGCGTCCCCAGCTCACACGCACGCAGAGACAAGAACACTGCTGCTGCCGCTGCCGCTGCACCAACCGATCGCCATCGATCCAGGAAAGAAACAAAAGGAAAGCTCCACGATCGGGCCGGCGCTTTGTGCCGCAAGCCTTGTCCTTGCTTTCCGGCCAGAGCACCGGCCAGCAAGCAATCAAATCCCCATCACCACCACCCTCCGGCCTGATCGATCAAACCTGCTCTGCTCTGCTCCAAGAAAGAAACGGGAGGGGCGGCTCCAGGGGGGGAGAGAAGGATCGCCGTCCCGCCGCCGACGCATGATGCATTCCGGCGCGGCGCTGTGAGCTCCTCCGGGGAGGGGGGAGATGGCCTAGCCGCCGGATGGGAGCGGCTGGATCTCCATTGGGTTGCAGCTGCAGTCGCCGACAGAGGAAAATCAGGGTAACTGGCTGGTGTTAGATTGTGATTGGTTCTTGTTGCTGTCATTCTTCTCTGCCTGTGGGATCACAGAACATCCTCTGCTGTTTAGTTTGTTGCCGTAATGGCAACGACATCGCCGACCAATGCCAAGCGCAAGTACTCATGGTGGTGGGACAGTCATATCTGCCCAAAGAACTCCAAATGGCTTCAGGAGAATCTCGAAGACATGGATAGCAAAATTAAGCTGATGATCAAAATCATTGAAGAAGATGCGGAGTCTTTTGCAAAAAAGGCGGAAATGTACTACCGAAGGCGACCTGAGTTAATGGCCTTGCTTGAGGAGTTGTACCGTGCATACCGAGCTCTAGCTGAAAGATATGATCATGCAGCCGGGGACCTCCGACAGGCCCATAGAAAAATAGCAGAAGCATTCCCTGATCAGGTTCTTATGGACCCAGATGATGATCTGCCAGCTGAATCTGCAACAACTGAAACTGACCAGGACAATGCAGAAATGGCTCGATATTTCCTCTCTTTCATGAATGCTGGTGATCCAAAAATGCATGGTAAAGATGACCAAGATTACGAGAAGCTGCAGAATGAACTAGCAAGCCTGACACAGGAAAACCAAGATCTGAAGAAGAGGATCACATCAGTGTTAGAACAGAGCAACTGTGCAGAGTCCGAGGTTCTTTGTCTCAAGGAGGCTCTTGCGCAGCAAGAGGCAGATAAGGAAACTGCAGTTCTGCAATGCCAACAATCCTCTGCTAGATTACAGAACCTCCGATCTGAGATATTGCATACCCAGGAACAGTTCAACAGACTGAAAGAGGAGATGCAAACTGGGTTGCTGCCTTCAAGCGCAGCGGACGACGAGCGTTTCCTTGTGCTCGAAAGAGATAACCAAAACTTGCAGTTGGAAGTAGAGAGGCTGAAACATTTGCTGAAACAGAAGCATGATGAGCTAAATGAGAAGCAAGATGAGCTGGAAAAGCTTAACATCTCCACAGAAGAGGAGCATCTCAAGTGCATGCAAGCAGAAATGGTGAGCCTCTCTTTGGAGAAGAAGCTGTTAATAGCACATGACAAACTGAGGCATTTGGCTCTTGAGAAGCAGAGAGAAGAGAGCAAAGTGAAGGACATTGAAACAGGCAAGATTGTGCTTCAGAAAGAACTGGACAGTATTCTAGAAGAGAGCAAAAGGCTGACTCTTGAGAAGCAGAGAGAAGAAAGCAAAGTGAAGGACATTGAAACAAGCAAGATTGTGCTTCAGAACGAATTGGACAGTATTCTAGAAGAAAACAAGAAGCTGACTAGCCAATGTCACTCTTCTTCAGCAGTGATAATTCGTCTGCAGGATGAGATCATTTCCATGAAGAATGCGCAACAAAAACTTGAAGAACAGATTTGTAAACATGTGGATGAAAAGAAGACACTTCAATATGAGCTTTCGCACCTGAAGGAGGATAGGAGTGAACTGGAGAGGAAACACTTCTCGATCAAGGAACAGATACAGTCGGTGAACGTAAATGTAGAATCACTTCAAGCTCTTGCACATGAATTAAGGGATGGCAATGTTGAGCTGAAAGACATCATCAAGAACCATGAGAGAACAGAAGTTCTTCATGCCGAAAACCTGAGGCAGTTGGAGAGGATGTCTGAGAAGAGTGAACATTTGGAGAGGTCCTTGGCAGCTTCAACTACTGAGCTTGAAGGGTTGAGAGAGAAGAAGGCGGCATTGGAAGAATCATGCAAGGAACTCAATTCCAAGATATGCATTCATCTGTCCGAGCGAGCTGCGCTTGTTGCGCAGCTTGAGGCAATTTCTCAGACCATGGAGGTGCTGCTCGAGAAGAACGTTGTTCTGGATAATTCATTATCTGATGCCAATGCTGAACTCGAGGACTTGAGGAGGAAGTTGAAAGAGCTGGAAAAATCTTCAGAGGCAGTCAACAGTCAGAATTCAGTTCTTCAATCTGAGAAGACAACTCTTGTTTTCCAGGTTGATAGCATCAGCAATACTCTTGTGAGTTTAGAAGCACAATACACAGAGCTAGAAAGACGACACTCAGCTCTACAACAGGAGAAAGGCTCGGTGCTTGATGAAGTGATCAAGCTACAAGAGCAGATAAGGCTCGAGAGGAAAGAACACAAAGATCTTGCACTTTCAGCAAGCAAGACTCTGTTTGATCTACAGAACAAAATTGACCTATTGCTAGAGGAAGGCAGGAATAGAGAGGAGCAGCTTCAAGAGGAGGAGATGAAGATTATCAAAGCTCAGACAGAGATCTTTATCTTAAAAGAGAGTTTGCGCGACATGTCTGAAGCGAATTCGGACTACTCGGCAAAACTGCAGAAGAAGGAAGAAGCATGCAAGGTTCATGAGGAGAAATTGGGCTGCTTGTCACAGGATAATCAGAAGCTAACTGAAGGGATCGGTTCATTACGGAAAGTATTGCACTTGGATGAGAAGTACGAGTCCCTGGACCAAATGAAGCTTGACATCATTTTGCAGCTCATGTTGCATGAGGTCAACTGCTTAAGGAGTACAATATCTGATGCCCAGGATGCGAGACAGAAAGAGCTTGTTGAGAAGTCTCTTGTTGTCATACTTCTGGAGCACTTTCGGCAGGAGGTAACCGACCTGCGGTCGGAGCGCAACATCCTCAAGCAAGACCAGCAAGCAAAGAGCGAGGAGTTGCTCCTGCTGCAGGCAGAAAGGCAGGAGCTTGCGGAGATCAGCGATGAGTTCTGGGAAGAGATGGAGTCTCGTAACCAGAGAGTTGATGACTTGAGGGCCGAGGCAAAGTTCTTGGTTGGTCAGTTGTCAGAGCTTCAAGATTCTCGGAGGTCACTGCAGAGTGAGATTATAAAGCTGATTCAACAAAACTCCTTGCTGGCAAATGAACTACATGACTCCAGGGAGAAAGAGATGGGCTTTGAAGATGATTTCAGCATTCTCATGAGTGAAGCCGTCAGCAAAGATATCCTTCTTGTGATATTTAGAAGCCTTCATGAAGACAGGTCCCTGGAGTTGAAGTCTTTGCATGATGATTTTGTGTGTCTCCAAGCCGTAGGAAGTGAGCTTTGTAAGGACATCAGGATGATGAACAAGAAGCTTGGTGATTTTGAATTCCTTGATAACCACCTCGGCAAAGATACAACCATGAGCATTTGTGACCGGTCTAGTGAAGAAAATAATCACAAAGAAGTTGATGACGCTGGCCTTCAAGAATCAAATGAAATGCTACTGGAGGAGATACTCAAGTTACATGGAAATGTGGAAATGCTTATGAGCAAGGAGAAGGCTTCGGTCGATATCAGATCCTGCAATGAAGAGATCACAAAATTGGTATCCCACATGCACATGGCCATCATGAATGCAGCTCTGTTCAAGGAGAAGATCGTCGAGCTCATCGTAACATGTGAGAGTTATGAGATAAGTGCCATGGTGCAGAAGGAGGTGCTCAAGGAAGATATCACCCGAAGGAATTCGTATGTGGACGAGCTGAAAGACAAGCTAAATGCTATAGAGATTGAGAACAGAAGACTGAAGGTCGATCTGAATGGTGACGTCACGATGTTAGGATCATTGCAGAGCGAAGTCAGTGCCCTGGAGAAACAAACCGTGTCCCTTGCTAATGATTTCTTGCAATCAAATAAGCTCAAAGTGGAGGAAAATGCATCATCTCCTCAGCCTCTGGAAACCATAGTGGGATCCAGTGATCAGAATGCAAATGAAACAGTAAAAGACATGGAGCTGCAAAAATTGCGTGGAACAATCAAAAGGCTCCAGAATGTGGTCGCGGATGCCAGTGTCCTTCTCGAGCAAGAGAGGCTTGGTTTCAATGCCAATCTGCAAGAAGCGAGGAAGCAGATTGAGGCGCTGAAGCTTAAGGAGATCTTGGATGATGACTTGGTCGAAATGAACTACGAGCAAATGTTGAAAGACATACAGCTTGATCTCATCCAACCTTCTTCAGGCTGTCGAACCGAGGCCCTTGGCCAGCAAAAGAAAATTGCAGCTCAAGCAGATCACAAGGTTCATGACCTTGCTGGACCAAGCAATAGCCATGCGCGCGATGATTTGGGGCCACCGCAGAGCGAGTCATTTGACAGTGGCAGCAGCAGACAGTCTCCTGCCGAGCTAGTGGTCGTGAAAGAGCTGAGCATTGTGAACCAAGAGCTACCAAGGTCCATCACCACGGAGCCACACCAGGAGTGGAAGAACAAGGTCATTCAGAGGCTATCTTCTGACGGGAAGAGGCTCAGCACCCTCCAGTCCAGCATTCAAGAGCTCAAAACGAACACCGAGGCGTCCGAAGAGCTCGAGCTCGAGAACGTGAGATACCAGATAAGGGAAGCCGAGAGCACCATCATCGAGCTCATCGACACCAACAGTAAACTGGCCAAGAAGGCCGAAGAGTTCACCTCGGCCGACGGTCTCGATGGGGACAACGTTGACCTGAGGAGCAGGCACCAGCGCAAGATCCTGGAGCGTGCAAGGAAGATGTCGGAGAAGATTGGGAGGCTGGAGGTGGAAATGCAGAAGGTCCAGCAGGCCCTGGTGAAGTATGAGGAGGAGCAGACGAGCAGCGCGACGTCGAAAACCGTGGTTCAGCGGTCGAAGGTGCAGCTGGTGGACTATCTCTACGGTCGAAGGCGGGAAAGCCGGAAGCCGCGATGCTCGCCCTGCGGTTGCATGAGAGCGAAGACCATCGATGACTAACTCTGCCTTCGTTCGCGCCGCTCCTTTTTTGAAGGCGGAGTGTGGAAGGCTGGGGTTTTCAGTTTCAGATGGAGCGACTCATTATTAGTTCATGTTTTTCTAGGTATATACAGAAAAAGAAAGTGGTATGTAAGGATATATTGTAAATGGTAGTCATTGACCGTAAGCCTATGTCATGAACTTACTGCCGGGTTTGTAAAATTGTTGCTAACATTTGTTGAGTGTAGATTTGCGCCGTC
>transcript/65 full_length_coverage=2;length=5333
GGGGGGCCGCCTCCTCTCTTCTCCTCAGCCGGTCGGGCACGAGCCAACCGCACCCACTTCCCTCCCAAACCCTAGCAAGCGTTTCTCCTCTCCCCGAAGCTTCCAGAAGCGGCGCGCATGGAGTCCTCCGCCTCCGGCGACGGCCCCTCTGCCACGACGGCTGCTGTTGCTGCGGCAGCAGCGGTGGCGTCGTCCTCATCGGGCCCCTCCACCTCTGCCTCCGCCTTCTCCGCCGGTGTCTCGGGTGGGGCAAGCGCCACCCACTACCTCGCCAAGCGCGTGCTCCATGGCAGCGCCGTGCAGCACGTCGCCCGGGGCCACTTCCGCTCGGAGCACCTTTGGGAGTTCGTCCTCTGCAAGGGAACTTCACTTGAATTAGTTGTGGTTGGTGAGGATGGTGTTTTACAGTCAATCTGCGAGCAAAATACATTTGGGATTGTAAAAGATGTTGGTGTCTTGGACTGGCGCTTTAAACACTTCGGTATCTGGCCTGAGATTGAAGGGAAAGAAATTCTGGTTCTACTCTCTGATTCTGGAAAGCTTTCTCTTCTTTACTTCTGTTGTCAGATGCATAGGTTTATTCCAATTGGAAATATCGAGTTATCTAAACCAGGAAATATGAGGGATCAACTGGGAAGAATTTTGGCTATAGACCACGACTCTGCTTGGGTTGCTATTAGTGCGTACGAGGATGCATTTGCTGTTGTGCGTGTTGGAAGGACTCAGCATGTTTATGGTCCAAATAAAGATTTGAAGATCTTCCATGTCATAATTTGAGAAATATTTTTATCCACCAGAAATTGTAGAGAAGGCAAAAATCGTGCATGCTGTATATAAGACCAGTGATATCCGCGGTACGGTTTGGAGCATGTGCTTCATGAGGACTCGCTGTTCGATGGATGAATATTACCCAGTTGTGGCAATGATAATTAACAGGTTTGCTCTTGGCTCGTTACATGCAGCTGCTATTTGATTTTTTTGTACCATCAGTTGCTATTCAGTTCCCCAGTATGGTTGTGCAAGTGGCATAGTTTCTTTGTTTCAGGAAGGGCTCTGATGCGAATGACTTGTCAATGTATGCACTAGCTGCCAACGATGGTGGCATCCAGTACCTATCTGGTTACTCAGAACCTGGACCTTTGGCGCTTGAGATCGCTGAAATTCCTCAGCTGGATGGCTTTGGACTTCTATTTCGTGCTGGTGATATTTTAATTGTGGATCTTAGGGACCCAAAGGACATCTGTTGTACCATTAGAATAAGCATGACAGGCAGTCTGGTTGGAGAACAAATCAGTGTTGAAGATTCATGTCGAGGATTAGATGTTGATGACGATGTTGCTGCTTGTGCTTTGCTAGAACTGAGAGATTCTGGAAATAACATAATGATGGACGACAGTTGCATGGCTATTGATGGTGCTGATAACCCAGGAAGCATGAAATCAAGGGTTATTTGCTCATGGAGCTGGGAGCCGGATGCCATGCGAGGACAACCGAGGCTGATCTTTTGCTTGGATGATGGAGAATTTCATATTCTGGAATTTAATTGGGATACGGAAGGATTGAAGGTATTGCCTGAGCGTGTCCATAGGGGTTTGCCTTGTAAACCTCTTTTATGGATGGACAGAGGAATGATAGCAGGGTTTGTAGAGATGGGAGATGGAATGATCCTTCATCTTGAACATGGTAGACTGGTGCATAGAAGTACAGTTCAGAATGTAGGACCAATATTGGATTTAGCAATTGCTGACTACCATGGTGAGAAGCAGGATCAGTTGTTTTCATGTTGTGGAATGTGCCCTGAGGGATCATTGCGTGTTATAAGGAATGGTGTCAATGTGGAGAAACTTCTGAGGACTGAACCTATTTATCAGGGTGTTACTGGTTTGTGGACATTGAGAATGAAGAGAACTGATACATATCACTCTTTTCTTGTATTGGCATTTGTTGAGGAAACAAGAATACTATCAGTTGGACTGAGTTTTAATGACATCAGTGATGCTGTGGGATTTCAGCCTGAGGTTTGCACTTTGGCATGTGGTTTAATAGCTGATGGTTTACTTGTGCAAATTCACAGCAAAGGTGTAAAGCTTTGTTTGCCTACATCACATGCTCACCCTGAGGGTGCCGCCTTAACTTCTCCAGTTTGTGTTGACTGGTATCCTGATGTCACTATCAGTGTTGGTGCTGTTGGACATGATGTTGTTGCTGTTGCTACATCAAATCCTTGTTGCCTATATATTCTCAGGGTCAGACCATTATCTTCACTCCAGTACGAGTTGTATGAGACACAGCATGTCCAATTGCAATATGAAGTATCTTGCATATCCATTCCAGAGGAGGACTCGAGACTTAGAACGTCATGTTCTGCTTTTGGTGGTGATTTTAGGAAGAGAGAAGGGAATAATTCTGCTGCTGAAGTTGATGTTCGCATGTTTGCTGTCATTGGAACTCATAAACCTTCTGTGGAAGTCATCTCATTGGAACCTGATGAAGCATTTAGGTTGCTCTCTATTGGGTCTATATCAGTGAACAATGCGCTCGGTGCTCCAGTTAGTGGCTGTATACCTGAAAATGTTCGGTTTGTAGCATCTGAGAGGTTCTACATTCTCGCAGGTCTAAGAAATGGCATGCTACTCAGGTTTGAGTCAGGAACAAGCAAAGACCAGTATCTCCCTGGTTCCTTTTACAAGGAGTCTTTTGCACCTTCTCTTAGTGCTCTCCTTCAGTTGGTTGCTATAAGGCATATTGGAATTACCCCTGTAGGCTTGGTACCATTGCATGATTCAGCTAATTCTGATATTATTGTTCTCAGTGATAGGTCTTGGCTATTATATGCTAGTAGACACAGCTTGGCATATTCATCCATCTCATTTCTGCCTGCGTCCCATGTGACTCCAGTATCTTCTGTGGATTGCCCCAGCGGTCTGCTATTTGTTGCAGAGAACTGTTTACATTTGGTTGAAATGGTTCATGGCAAAAGATTAAATGCACAAAAGTTTTCAGTTGGAGGGACTCCAAGGAAAGTGCTATACCACAGCGATAGTAGAACACTGTTGGTTATGAGAACTGGTTTAACTGGTGCATCATGTTCTTCAGATATTGTCCAAATAGATCCTAATAATGGGATCTTGCTTTCCCGATTCAAGTGTGAACTTGGTGAAACTGCAAAATGCATCCAGATTGCGAAAATAGGAAGTGAGCAAGTGTTAATTGTTGGGACAAGTAAATCTACTGACCGGCCAATGATGCCAAATGGCGAAGCAGAAAGTATCAAAGGACGCCTAATTGTTCTAAGTTTGGATACTCTTGGAAGTCCTCATGAGTGCAGTTCATTTATTCCGACTTCTAATTTGAGTTCCTCTTCTCATACGGGCTCATTCCCTGAAATTGTTGGATATGCAAATGAAGATTTCTCTAGCAACAGCATGTGCAGCAGTCCTGATGATATTTGCTACAATCAGATTCAATTTGAACAAATAGCAGGACACCTGAGATCACTGACTCATGTTACCTTCACTGGTGCAGTTCTTGCTGTATATCCATATCTAGATCGATATGTGTTGGCAGCAGCTGGTAATACGCTTTCTGTATTTGGTTTTGTGAATGAAAATCCTCATCGTATGAAGAAGTATGCCGTGAGTAGAACGCGATTTACTATTACTTGTTTGAAGACATATGGATCACAGATTGCAGCGGGCGATTGTCGTGATGGTGTTCTCTTCTGTTCTTATCACGAGAATCTTAGGAAGTTGGAACTTATTTATGCTGATCCTGCTCAACGATTGGTGGGTGATGTTGTCCTCTTAGACTGTGAAACTGCTGTTGTGTCAGATCGTCGTGGTAGCATATCTGTATTATCCTGCCCTGGACTGGAAGGTACGCTATAGCCGATTTGTGTATATGTAGATGAGTCTGATAGCGGTATTTCACTTATACTTTTGTGGTGGTTATTCATAGCCTATCGTGTTCACTTTCTTGTCTTATGTATGTGCTAAACATTTAAGTCACATCCTAGCTTAGCACACAGAAAATTGGTTGACGTAAATTGGTTGAGGACATGTTGCTGTGGGTATTGTTCTAAAGTAGAAGCTTAGGATTCCTCGTTTGTATATGCCTGTTTCTCATTGTTTGTGCCTGTTTCTCATTGTTCAAAGCTGCTTCCTAAATTATCGCATTCTTACTTTGCTTTTAAGACTTACTTTGACATCTTTTAAATATGTCTTGGCAGTTTCTGAAAGTCCAGAAAAGAACTTAGCTGTACAATGTTCATTTTTTATGGGCGAAATAGCTATGAGCATCCAGAAGGTGAGTTTTTATTGCTTAGGGGCTAATCAGTTCAATTATACCATGAGGGAACACCGAAGAGTGTTTGGTTGGGAGGGATTTGTTTAGGAATTCTGGTATTTAATTCTAAGATTTTTTGGGTGTAAACCCCCCTACCCAACAGGTCCTTAAGGATCTCACCCATTAACTGTGGTTTTATTTCTTTGTTATGGCTTATCCTGTTTCTATTCCTTCACTTGGAAAAATCACACTAAGTGTTAGCTTTTCCTAACTATTTAGAACTAATGGAATGTTGTAATTCGTTTGTGCAATCTACCGTAGGCTGCATTTAAGTATCGGCTCCCTATTGGTGATGAGACAGACCCAGTGTTGGAATCAGCTTATAACTGCGTTGTGGCGAGTACTTTGCTGGGGAGTGTTTTTGTTATGATTCCTCTCACCAGTGAGGAGCATCAACTGTTGCAAGATGTCCAAGAAAGACTTTCACTTCACCCGTTGACTGCTCCAATCTTGGGAAATGACCATGCAGAGTTTCGTCGACGTGGTATCCCGTCGGGAGTGCCTTCAATTCTGGATGGTGACATGCTGGTGCAATTCTTAGAGCTCACCAGTGAGCAACAGCAAACTGTTCTTGATGATGGATCTTCAGTAAAGGCACCACGCAGGTCTATCTCAGTTTTCCAGGTCATGCGAATGTTGGAGCGGGTCCACTATGCGCTGAACTGAGGTTTTCTGCAACCAACTTGGTTCACTCATACCGCTGGACATACTGTTTTCCATTCTGCTGACAAATCGATTAGTGCCTTGGTACTGCAGATAATACCCTGCCGTGACCTGCAGATAATACCGCCGGACCAAGGTAGTACACATTTGGTGCTGAGGTGATGTTAGCGTGTAAAAGTCAATACCCTGCCGTGACCTGCGTCTCCCTATTTATAATACTATATAGACGTTGTGAAGTACCGAAGTCTCTGTACATAAAATATGACAAAAGAACATCCTCAGAATTGACGAACGTTGAGACATCCTGAATAGAAGTGTTCTTAAGC
>transcript/66 full_length_coverage=2;length=5442
GGGGACGACAGACACGAGGAGAGGAGAGGAGAGAAGGGAAGCGATGCGGGGCACGTCGTCGGCTCGAAAAGCTCACCGGCCCCGTCACGTGCGCGCCCGCAGCGCACACCTCGTGCCGCCCCCGTAAATAAACTCGCTCGCGGCGACGAGCTCTGCAGCAACTATTTGGACGGACGGAAGGGCCGTTGGTCGGCTCCCGTTCGTCAACACACTGATAAGCTCGCGCCGAAGAAGAGGGGCGACGGCGGTCTCGAGCTCTCCACCCCCAGCGGCGGCGGCTACCGAGGTCAACACTGGCACCATCGCTTGGACTAGAAAGGGCTGCAAACACCAGAGCTCATCTGATCCACAAGGAAGTGCAGCAGTACATCAGTAGAGATCCATCGCGCAGATGGGTTCCTTCACAGGTTCTTCTTGGGTGATGAGCTTGTGTGGGAGCCCAATATGCTCCCACCAAGATGTGGCCTCATGTACGTTCAAGGAGATATTCGACGCCTCCACCTGCATGAATCATCTAGCGGCGACCGGCATCGTCGCGCTGCTCCTGTTCGCGCTCGCGCTCCAGCTGTTTGTGAAAATTCCAAAGAGCAGAGCGTCGGCGCGGCAGCTCGTCACGCTCAGCTCACCGCTGCACTTGTCTGCTGTGGTGTTCAGTGGCACCCTGGGTTTGGTTTATCTTGGGCTTGGACTGTGGATGCTGGGGAGTGGCTTCAGTCAGGATGATTCTGCTTATCTTCCACACTGGTGGCTTGTGACAGTATGTCAGGGGTTGAATTTGATCCTCGCCAGCTTCGCTTTCAGCATCAGGCCTCGGTTTCTTGGGGCTGCATTTGTTCGATTTTGGCCGGTCTTGCTGACCGTCTATGCGGCATTCATCTGTTCTTCTTCGGCCGTTGATATTGTTGCAGAGAAGGCGCTGACTGTGAAGGGCTGTTTAGATATTTTGTCCCTACCAGGTGCAGTTCTCATGCTTATTTACGGCATTCGGCACAGCCATCATGAAGAGGGTCACGGAGGAAGTGGCAATGGTTTATACAAGCCCCTGAACACGGAGGCAGACAGTGAGGTAGCTGATTCTGACAGTCAGGTAACCCCCTTTGCTAAAGCTGGTTTTTTTCAGCCGGATGTCGTTTTGGTGGTTGAATCCTCTGATGAAGATGGGCTATGAGAAGCCACTTGAGGACAATGACATGCCGCTTTTAGGCGCCACAGATCGAGCACAGAACCAGTACTTGATGTTCATGGAGAAGCTGAACCGCGAAAAGCAGTCGCCATCGCACGCCACACCATCATTCTTCTGGACCATTGTTTCTTGTCACAAGCGTGCCATCTTGGTCTCGGGTTTCTGTGCTTTGCTCAAGGTTCTCACCTTATCTACTGGCCCAATGCTTCTCAAGGCATTCATCAATGTATCGCTTGGGAAAGGGTCCTTTAAATATGAAGGCTTTGTGCTTGCTGCGGTAATGTTCGTCTGCAAATTCTGTGAATCGTTGTCACAGAGACAGTGGTATTTTCGCACTCGGAGATTAGGATTGCAGGTGAGGTCATTCCTGTCGGCAGCTATTTATAAGAAACAGCAGAAGCTATCAAATGCAGCAAAAATGAAGCACTCTTCTGGAGAAATCATGAACTATGTGACTGTCGATGCCTACCGGATTGGGGAATTCCCGTACTGGTTCCATCAAACATGGACAACAAGTGTTCAACTTTGCATTGCTCTGGCAATTCTATACAATGCGGTCGGCTCTGCAATGCTTTCATCATTAGTTGTAATCATCATCACAGTGCTTTGCAATGCGCCATTGGCCAAACTGCAACACAAATACCAGAGTAAGCTTATGGAAGCACAAGATGTGAGATTGAAGGCCATGACCGAGTCACTAGTTCATATGAAGGTCTTGAAACTTTATGCATGGGAAGCTCACTTCAAGAAGGTCATTGAGGGGTTGAGAGAGGTTGAGTACAAGTGGTTGACAGCATTCCAGCTTAGGAGGGCATACAACAGTTTCCTGTTCTGGTCATCACCTGTTCTGGTTTCGGCAGCGACCTTTCTAACATGCTATCTTCTGAAAATTCCTCTTGATGCTAGCAATGTCTTCACCTTCGTGGCAACTCTACGTCTCGTGCAAGACCCAATCAGGCAAATACCAGATGTTATTGGCGTCGTGATCCAAGCTAAGGTCGCGTTCACTCGGATATCGAAGTTCCTTGATGCTCCTGAGCTAAACGGGCAAGCTAGAAAGAAATACTATTTTGGCATTGATTACCCTATAGCGATGAATTCGTGCAGTTTCTCATGGGACGAGAATCCATTAAAACCAACTCTGAAGAATATAAATCTGGCAGTCAAAGTTGGAGAAAAAGTTGCCATTTGTGGAGAGGTAGGATCAGGAAAGTCCACGCTTTTGGCTGCTGTACTCGGAGAGGTCCCCAAGACTGAAGGCACGATCCAAGTCTGTGGGAAAATAGCATATATTTCTCAGAATGCATGGATCCAAACAGGAACCGTGCAAGACAATATTCTCTTTGGATCGCCGATGGACAGGGAAAGGTATCACAACACACTCGTGAGGTGCTCGTTGGTCAAGGACCTAGAAATGTTGCCATATGGAGATTGTACTCAAATTGGGGAGAGAGGAGTAAACCTTAGTGGTGGTCAGAAGCAGCGCGTCCAGCTTGCTCGTGCACTATACCAAAATGCAGATATCTATCTCCTTGATGATCCTTTCAGTGCTGTTGATGCTCATACAGCCACAAGTCTCTTCAATGAATATGTCATGAGCGCGCTATCGGACAAGACTGTTCTCTTGGTGACGCACCAAGTGGATTTTCTACCCGTATTTGACTCCATTTTGTTAATGTCAGATGGAGAGGTTATTCGGTCTGCACCTTATCAAGATTTATTGGCAGATTGTGAAGAATTTAAAGACCTTGTAAATGCCCATAAAGACACTATTGGTGTTTCCAATGTTAATAACAATATACCCACTCGAAGATCTAAGGAAGTATCAGTAAAGGAGACAGATGGTATTCATACAGAATCTGTGAAGCCATCACCGGCAGATCAGCTGATCAAGAAAGAGGAAAGAGAAACAGGGGATGCAGGTGTTAAGCCTTATATGCTTTACCTGTGCCAGAACAAAGGCCTCCTGTATTTCTCTTTTTGTATTATTTCTCACATAATTTTCGTAGCTGGGCAAATATCACAGAATTCATGGATGGCTGCTAATGTCCAAAATCCTCATGTTAGTACGCTGAAGTTAATTTCTGTGTACATTTATTATCGGAGTTTGCACAGTGTTCTTCTTGTTATCAAGATCTTTGGCAGTCGTTGTTCTTGGGATCCAGACATCACGATCCTTATTTTCCCAGCTACTCAATTCATTATTCCGTGCACCGATGTCCTTTTTTGATTCTACTCCTCTTGGAAGGGTTCTTAGCCGGGTCTCTTCAGATTTGAGTATCGTTGACCTTGATGTTCCATTCGCCTTCGTATTTAGCCTTGGTGCCAGCTTAAACGCATATAGCAATCTAGGGGTACTGGCTGTTGTTACATGGCAAGTTCTGTTTGTATCTGTGCCAATGATAGTTTTGGCAATTAGGCTGCAGAGGTACTACCTAGCCTCGGCCAAGGAATTGATGCGGATCAATGGTACCACCAAGTCTGCTCTAGCGAATCACTTAGGTGAATCGATTGCAGGGGCTATAACCATAAGGGCCTTTGAGGAAGAAGATCGTTTCTTTGCTAAAAATTTGGACCTTGTTGACAAGAATGCCAGCCCATATTTCTATAATTTTGCATCAACTGAATGGTTGATTCAACGTCTGGAGATAATGAGCGCCGCAGTTCTTTCTTTTTCTGCCTTTGTCATGGCCCTTCTTCCTCAAGGAACTTTTAGTCCTGGTTTTGTGGGAATGGCATTGTCCTATGGTCTTTCCCTAAATATGTCATTTGTTTTCTCTATTCAAAACCAATGCAACCTGGCAAATCAAATAATCTCAGTGGAACGGGTGAACCAGTACATGGACATACAAAGTGAAGCAGCAGAAGTCGTTGAGGAAAATCGACCATCACCAGATTGGCCCCAGGATGGTAATGTGGAGCTTAGAGATTTGAAGATAAGGTATAGGAAAGATGCTCCCCTTGTACTACATGGAATCACTTGCAGGTTTGAAGCTGGAAATAAGATTGGTATAGTTGGTCGAACGGGAAGTGGCAAGACAACATTAATTGGTGCATTGTTTCGTCTTGTTGAACCCGCCGAAGGGAAAATAATTATAGACTCTGTGGACATTAGTACAATAGGCTTACATGACCTGCGTTCGCGTTTGGGCATCATTCCGCAAGATCCAACACTTTTTCAGGGTACAGTAAGATACAATCTAGATCCTCTTGGGCAATTCTCAGATCAACAAATATGGGAGGTTCTTGACAAATGTCAACTTCTTGAAGCTGTCCAGGAGAAGGAACAAGGATTGGATTCACATGTTGTGGAAGACGGGTCAAACTGGAGTATGGGTCAAAGGCAGCTCTTTTGTCTGGGACGTGCACTTTTGAGAAGATGCCGCATCTTAGTTCTGGATGAAGCGACAGCCTCTATTGACAATGCAACAGATGCTGTCCTTCAGAAAACGATCCGGACAGAATTCAAATATTGCACCGTTATTACAGTTGCACACCGTATACCGACAGTTATGGACTGCGATATGGTACTTGCAATGAGCGACGGGGAGAGTAGTGGAGTATGACAAACCTACAAAGCTCATGGAAACTGAAGGATCTCTCTTCCACAAACTGGTCAATGAGTACTGGTCATACACATCGAACGGAAATATTTAGAAGAGACTGTCAATTTTGATTGCTTACTTGCTGCAGCTTTCAAAGAAATAAAAGATAAATCAGCTTCTAGAAAAATAGCGCCACGACTGAAGATACACGGTAATCTATGCTACCTCAGAGGAATTCATCTGTTTGGAATGAAGAAAGACAGTACTATCTGTCTGTTATTGTCTGGAAATTCTTTTACCAGAAATTCTGTGCAATACACGGTGGGCTGCCTCTGCCCTTCAGTATTGGTGAAGCTGAACAGAGTAAACCCCTGAAGATATAGTAGAAGGCTGAACAGAGCAAACTTCCGCATACGATGCGATTTCAGCATGTGTGTTTGCTGACAGTGTTATGGTCGAGCCTTCAGTTCCGCGTCATTTACAGTAGCTTGGTAAGTTTATGCTTAGTGCATTGACTTTATAAATGAGATTTCAGACTATGCAATGTCAATAGATGCGATTGGTTCCCATTGTCGACGTATTTCTCCAGTGGAAAGCAGCTTGCATTTGTCGTATTGCAATGTATATACAAAGTGTTTGTATTTGCTCACATGGATTGGGTTGTTGGTGCATATGTTCACGGAATGAATCACTCTGGCTGGATGCACCATGTCC
>transcript/67 full_length_coverage=4;length=5439
ACACACTGTCAAGTTCAACTCCCCGCTCCGCTCCCCCAAAGATTCCAAATTTTCCCAAATCGCTCGCCTCAATCGCCCGCGCCCCCGCCGAATCCCCAGATCCCCACCTCCTCCCGCGCGCCCCGCCCCCCAGCTCCGCCCAATTCTAGGGTTAACCGCCCGTACGCCAGCTCCCCACCGCCAGATTAGGGTTTCCATTTCGCATTCCGCCCTCCCGGAGCTCGCGGTTCCGGGCGATTGGAGCCGGAGGGGAGCGTCCGGCCGCGGCGAGCTGCGGGTTCACTCTCCCTAGGGCCTGGATTTCCGGCGGCAGGGGGGATGTCGTGAACGCCGGAGCTTGCTTGCTCTTCCCCGTCCGTCGGGGAGCTGAGGTGAGCTGAGCTGAGCTCAGGCTAGGCTAGGCTAGGGTTTCGTGCTCCGTTCCGTCTGAGTGCTGCGGAGGGGAGCCGGAGATGTTCTACTCCCAGTTCATCTTGGCCAAGAAGGGCCCGCTCGGGACCATATGGATCGCCGCGCACTTGGAGCGTAAGTTGCGCAAGAACCAGGTCACGGACACGGACATCGGCGTCTCCGTAGATTCAATTATATTCCCTGAGGTTCCAATTGCGCTGCGGTTGTCCAGCCATCTTATGGTAGGCGTGGTCAGAATCTATTCTCGGAAGGTCAACTACTTATTTCATGATTGCAGTGAAGCCTTGCTCAAGATAAAACAAGCATTTAGGTCTGCGGCTGTTGATCTCCCCCCTGAAGAATCAACTGCTCCATATCATTCTATAACACTCCCTGAGACATTCCATCTTGATGATTTTGAGTTACCGGAGGCTGAGTTTCAGGGGGACATTGATCATCATGTAAGCTCAAAAGAACAGATTACCCTGCAAGACAACCCAGAGAGAACAGGATATTCAACATCTGAATTTGGTTTAGATGAAAGATTTGGTGATGGCAGTTCTTCACATATGGGTTTCGATTTGGAGGAGGAATTATTGCTGGCGAAGGATGATCCAATTCAACTCGAATCTGGTGATGGTATCCTCATTCAAGGTCAATCATCACTTCATCCTACTGATATGGATGTTGACGATAACCCAAGTAAAGATGAAGAGGCTGAAGCATATAACAAAATGGATGATGAACCTTCTAGTTCCAGCAAGCAAAATCAATCGAATGCAGATGATTTAAGAAACAATATTCCTAACTGGACTGGTTACAATTTGCGTACCCCTGATTTGAATGATATGCTTTTCCACAATGAAGGTGACGCGGGGCCATCTTCTTCATACTACCAGCCTAGTCCCTTCCCTTGTGATGATCCTGCATCTCCTGCCTCTCCTGCCTCTCCTGAGTTTGTAAGCGCTCAAGCCCCGGCTACACCTGGCTTAATGGAAGAAACAGTTCCTTCCAGAGTGCATGAAAGTCCTGTTCTGAGTCCGCAGCGGAAAGCTTCACCATCAAGCAACGAGGAAACTGCAAAGATCGACAATTTTGCTGCTCCGCCCTCAGATTTTCTCCATTCAGCTGCAGCAAATGCTAATGATGCTGGGATGGCTGAATTTGGATTGGCTAAGCCTGTGCAAGTTGAGTCTTCTGGTGCCGCACAGGAGAATCCTGCCGCTCCATCCTCAGATTTTCTCCATTCAGCTACAGCTAATGCTAATGATGCTGTTGGTGCTGAGATTGCTGAGTTTAGCTTGGTTAAGCCTGTGCAAGTTGAGTCTTCCGATGCAGCACAGGAGAATCTTGCCGCTCCATCCTCAGATCTTTTCCATTCAGCTGCAGCAAATGCTAATGATGCTGTTAGTGCTGAGTTTGCTGAATTTGGATTGGCTAAGCCTGTGCAAGTTGAGTCTTCTGGTGCTGTAGCTCCACCCTTGGATTTTCTCCATTCAGCTGCAGTAAATGCTAATGATGCTGTTGGCGCTGAGATGTCTGCATATAGATTGACTAATCCTGTGCAAGTTGAGTCTTCCGGTGCACCCTCAGATTTTCTCCATTCAGCTACAGCTAATGCTAATGATGCTGTTGGTGCTGTACAGGAGAATTTTGCTGCTCCACCCTCAGGTTTTTTCCATCCAGGTGCAGCACATGCTAATGATACTGTTGGTCCTGAGATGACTGAATTTAGATTGGCTAATCCTGTGCAAGTTGAGTCTTCTGGTGCTGTACAGCATAATTTTGCTGTTCCACCCTCAGATTTTCTCCATCCAGGTGCAGCACATGCTAATGACGCTGTTGGTTCTCAGATGGCTGAATTTAGATTGTCTGAGCCTGTGCAAGTTGAGTCTTCTCGTGCTGTACGGGAGATGGATTTTCTGAGGCAACACTCTGCAACTGTGGATATGCCACCAGAACCACAAACATCAAACCTGGTGGCTACTGTTGATAAATTGGTGGTAAATACTGAGGATATAGCTGTATCAGGTCAAACACTGCCTTTTAAAGCAACCATGGGAAGTGTGCCATTTGTTCAGAATACTTCAGAGCCACGCGCTAATGGTTCTACCGAGACATACATGACAGGGAATCCAACACATTTCAATGAGGGGTCAGTAAACAACATGCAAGGGTATAATTTTCTTACTTCTAATGTATCTGTAGAGCCATACCCTAGTGGTTCTACCGAGCCATGGGTGACAGGGCAACAACAACAAAGCTTCTTGTCCCAAGCAAGTTGGGGTAGGCCTAGTGGTCCTACCGAGCCACACGTGACAGGGCATCCAACACATTTTAATGAGGGATCAGTAAATGTGCAAGGGTATAATCTGCATGCTCCTAATGTGTTTCTCGGACATAACTTACAAGAAATGCCACCAGGAATGACACACAGTAATATATCAACTGCAGCTTTCCAACAGAACACTGGAACAACACCGCAATACATGTCATATAATGATAGACCAAATGACATGTTCAACTCACATTTCCCAGAACGCGAGAGAATGCTCTCAGCTCCATATATTGGATTCCACCAGACAAATGATCTGGGGCAGTTAACTGCAGAGAAAGGAATCACTGAATCTGATGGAAGTAACAAAATAGGTAGCCTTAGTAGCAGAAAACGTCACTTGGAGGATAGCATGCCAGCTCCAGAGAGTAGGACTACTGAAAATTTGTCCAGCAGACCACATGGTCAAAGAACCACCGATGCTATTCCTAACGATGATGATATACTGGCATCCATTTTAGTTGGTAGAAGAACCCCTGGATTGGTGCTTGATTCAACACCATTACCACCTAATGCATCAACTTCAAAACGCCAAAGGTTGACACCGAAGACCGCATTGACACCCAAGACCAGGACACCCAAGAGAAGAGTGAAAATGGATGATGCCATGGTTATACATGCTGATATTATACGACAGCAGTTGATTAGTACTGAGGATATAAGGCGCATCCGTAGAAAGGCTCCATGCACCCGTACTGAAATATGGATGATCGAGAAAGGTTCACTTGAAGATGATATATTCCGCGAGCCTATATTTTCCTGTATGCACAAGGACCTGAACGATTTACACTATCGAACCTATGAGTCTGTTTCTCAATTCACCGTACATAACAGGGAACATCAACGACAAGTAGACATGTCTGAAACTATCCCAGCAGATAACAGCAATGTTGGCATCTCTGGTGCAGAGGAAAGTGCAGCTCTTGATCACCAACTTCATATGGTGCTACCAGATACCAACAACGTTGACATCTCTGGTGCAAAGGACAGTGCAGCTCCTCATGACCAACTGAATATGGGACTACCAGATGGAGCTCACAACGTTGGCATCTCTGGTGCAAATGACACTGCAGCTCATGATCACCAACTAAACATGGGACTACCAGATGGAGCTCACAACGTTGGTATCTCTGGTGCAAATGACAGTGCAGCTCTTGATCTGGGACTACCAGATGGAGCTCACAACGCTGGCATCTCTGGTGCAAATGACAGTGCAGCTCTTGATCACCAACTTCATATGGGACTACCAGATGGTGCTCAATTAGATGCTACACCACAAGAAGCAACTGATACAGTTGACGCTACAGCTTCATTTGGTTTGCAAATGCCATCTGATGAACGTGATAACAACATTGAAAAAGTAACTGAGTTTGGTGCCGGGAAAGAAATCCCACTTGTTGACGAAACAAATGCTGCTGCAAACATTACTGCTCATGTTGATACACTGGATAAGGATTGCCATCAAGATGCTTCAGCAGATATGCAGAGGAATACAAATGCTGATACACCTCTCTTTGTACAAGATGACATAACCCATGATTCTGCTACTATAACAGATGCTCCAGACGTTGCTTTGCATAGTTCTGGTCCAGCTTGTGCGCAAGACTACCGGGAAGGGGAATTGAGTGACATTGTTCGCAGTGATATTAATACTTTTGAGGATAAGGAGATGCCCACCTCTGAGATTACTGGACTAGAATTCACTGAACATGCCTCTGGTTTTCCTCAACCAACAGAGGATGAGAATGCTGTGTCGGCCATGGGAGAAAATTCTGGCTTTCAAGGAAACAATGCAGGATCCTTCACGGACATGAACAACACGGAGCATGACTTCACGGACATGGACAACACTGGGCATGACTTTGCACTGAAGGAATGCAGTGATTTTGGAAGTGCAATTCATGGTGTCGACACAGATTTTCTACCCTATGATGATGATGGGGACTTTGATGAGGCAATTGATCTTGATGATGATGATGATGAGCCAAATCCTGACGAATTCCAGTCTCATGATGCACTTAGTGGCTGGTCTTCTCGTACCAAGGGTGTTGCAAGATATCTCAAGACTCTATTCGATGAAGAGTCTGGTCGGGGGAGAAAGAATGTTGTCATTGATCATCTGGTAAATGGAAAGTCTAGGAAAGAAGCCTCAAGGATGTTCTTCGAGACCTTGGTCCTGTCGACGAAGGACTACATTCAAGTGGAGCAACCAATTCCCTTTGGTTTAATAAACGTGAAGCCAGTGTCCAAGCTCCTGAAGACAGATTTCTAGACCGAGACCGCCCTAGCAAAAGTGGCATGATATACATACATCTTACAATATCTGTCACAGCAACGTCAACAACATACAGATTGCCTTCATCTTCATCGCCGTCGTCATGACTTGCCCCCCGTTTTTCGTTGTTTGTTGTTAAATTTATCCCCCTCCGTAGTAGTATGGTGTCCCCCCGCACTAATCTGTGCCTAGCAGAGCTGAAGTAGTAGGGCTGTGTTGTTGTGCTCCATCCATCCATGTCAGTGTACATATATGATTAGCCCGTGTAAAGTTAAGTTTCATATGTCGTGTAATGTGGTAGTGTCGTTGGCTCAGAAGTTATTGACTGCCTGTCGTTTCCTTGAACAGTCCTTGGGAACTGTATGCATCTGGATCTGTTGGACTGCTTGTATTTGGAAGTTTTCCTCAAGTTTCAGTACTGATGAATTTTACTGTCTTG
>transcript/68 full_length_coverage=2;length=5427
GGGAAGCCTTTGGTTATTACTCTGCTGCGTAATAAAGCTGCAAAGGTTCGCGGGAATTCCTGAGAGTTTTGGACCGGCTGGGCATGTATTCTCTCGGGATGATGAACCCTTTTCTTCATCTATTCCTATTTAACTCGCAGTAGGGGAAGATCGGAACTGAGCGAGGACTGGGGGGATTGCTAAGAGGGAGGCGTCGAGATGGGGTTCGAACCACTGGAGTGGTACTGTCAGCCCGTGAAGGATGGGGCGTGGTCTCGCGCTATGGAGAGTGCATTTGGCGCATACACACCCTGTGGCATTGACACCTTGGTGGTGTGCGTCTCGTACCTCGCACTTTTTGGCGTCTGCTTCTATCGGATATGGAGGACGACCAAAGACTACAAGGTGCAGCGGTACAAGATACGCAAGCCGTACTACAACTATCTGCTTGGGCTGCTTGTGGTGTACTGCATAGCGGAGCCACTGTACAAGATCGCCACCGGTACCTCCATCATGAACTTGGATGGCCAGTCTGGCCTTGCTCCATTTGAGGTTACTTCCTTGGTCATCGAGATTGGTGCCTGGTGCTGTATGCTTACAATGATTTTGCTGGAGACAAAAATTTACATCACTGAATTTAGATGGTACATCCGGTTTGTGGTAATATACGTATTGGTTGGGAAAGCTGCTATGTTCAATGTTGTGCTTCCAGTGAGGCAGTACTATAGTTCAAGTTCAATATTCTACCTATACTGCAGCGAGATAATATGCCAGTGTGTTTTTGGAATTCTCATGGTGGTGTATCTGCCTAGCTTGGATCCCTACCCGGGTTATACTCCAATCAGGAGCGAGTTGCTTGATGACAATACTGATTATGAACCTCTTCCAGGAGGAGAGCAGATTTGCCCTGAAAGGCATGCCAATATCTTTTCGAGGATATTCTTTTCATGGATGACCCCTCTAATGCAACAAGGATACAAAAGGCCCATCACTGATAATGATATTTGGAAACTAGATGATTGGGATGAGACTGAAACATTGTATAACCGATTTCAGGAACGCTGGAACAAAGAACTTCAAAAACCCAAACCTTGGCTGCTACGAGCTCTCCATAGTAGCCTCGGTGGAAGGTTCTGGCTGGGAGGATTTTTTAAGATTGGCAATGATGCTTCTCAATTTGTTGGCCCAACCGTATTGAGCCTCTTGTTAGAGTCTATGCAAAAAGGTGATCCTTCTTGGAATGGGTACATCTACGCTTTCTCAATCTTTGCTGGAGTGTCACTGGGAGTTCTTGCTGAAGCACAGTACTTTCAGAATGTCATGCGGACCGGTTTCAGATTGAGGTCTACATTGATTGCTGCTGTTTTCCGCAAGTCCTTGCGATTGACCAATGATAGTCGCAAGAAGTTTGCTTCTGGGAGGATTACAAATTTGATTTCAACTGATGCGGAGTCCCTTCAGCAAGTATGCCAGCAACTTCACAGTCTATGGTCTGCTCCTTTTCGCATTGTTATTGCCATGGTCCTGCTATATGCGCAACTAGGTCCTGCAGCACTTCTCGGTGCCCTCATGTTGGCTCTTTTGATCCCTATTCAGACAGTTATCATAGGCAAAATGCAAAAGCTTACCAAAGAAGGGTTGCAAAGGACTGACAAACGAATCAGTCTCATGAATGAAATATTAGCTGCGATGGATACAGTCAAATGTTATGCTTGGGAGCAAAGTTTCCAGTCAAAGGTGCAGGACATCCGTGATGATGAGCTTTCCTGGTTTCGCAGTGCTCAATTGCTGGCCGCGCTCAATAGCTTTATCCTCAACAGTATTCCTGTCGTTGTCACGGTGGTTTCTTTCGGCGTTTACTCTCTGTTGGGGGGTGAGCTGACGGCAGCAAAGGCGTTTACCTCTCTTTCACTATTTGCAGTGTTAAGGTTCCCACTTTTTATGCTGCCAAATCTGATAACTCAGGTTGTTAACTGTAAGGTTTCGTTGAAACGACTGGAAGATCTCCTCTTGGCTGATGAGAGAATACTTCTGCCAAATCCACCTATTGATCCTGAGCTTCCAGCCATTTCTATCAAGAATGGAAACTTTTCATGGGAGTTGCAGGCTGAGCGACCAACACTATCAAATGTCAATCTGGACGTGCCTGTCGGCAGTTTAGTTGCAATAGTAGGAAGCACTGGGGAGGGGAAGACTTCTCTTATTTCTGCAATGCTTGGTGAAATAGCACCAGTATCAGGATCAGATACCTCGGTGGTCATTCGTGGTTCGGTGGCATATGTTCCTCAAGTTTCATGGATCTTCAATGCTACCGTCCGGGATAACATATTGTTTGGGTCTCCATTCCAATCTTCGCGCTACGGGAGAGCAATAGATGCTACTGCATTACGACATGACCTTGACCTACTCCCAGGTGGCGATCTCACAGAGATTGGAGAAAGGGGAGTGAATATTAGTGGGGGGCAAAAACAAAGAGTTTCAATGGCAAGAGCTGTTTATTCTGATTCAGATGTTTACCTATTTGATGATCCATTGAGTGCATTAGATGCCCATGTTGGTCGACAGGTATTTGATAAATGTATCAAAGAAGAGCTACGACACAAAACTCGGGTCCTCGTTACTAATCAGCTGCATTTTCTGCCATATGTGGATAAAATACTGCTAATCCATGATGGAGTAGTTAAAGAGGAGGGTACATTTGATGAACTTAGTAATACTGGGGAGCAGTTCAAAAAACTTATGGAAAATGCTGGAAAGATGGAGGAACAAACAGAAGAGAAACAAGACGAAAACAAGTCACAGGATGACATAAAGCACACTGAAAATGGGGACGTAGTAATAGCTGATGGTGGTCCGCAAAAAAGCCAGGATAGTTCGAGTAAAACAAAGCAGGGAAAATCTGTTCTTATTAAGCAAGAGGAACGTGAAACTGGAGTTGTCAGTACGAAGGTCCTTTCACGCTACAAAAATGCAATGGGAGGTATTTGGGCGGTGTCCGTCCTCTTCTTGTGCTATACACTGACTGAAACTCTACGAATTTCAAGTAGCACATGGTTGAGCATTTGGACTGATGAGGGTTCTCTGAATATCCATGGCCCTGGTTACTACAACTTAATCTATGGTATTCTTTCTTTTGGGCAGGTTCTAGTCACTCTCACGAATTCTTACTGGCTGATCACGTCAAGTCTTCGAGCTGCCAAGAGGTTGCATGACTACATGCTCCGGTCTATATTAAGAGCTCCCATGGTATTTTTTCACACCAATCCACTTGGACGGATCATCAACAGATTTTCGAAGGATTTGGGTGACATTGACAGGAATCTTGCTGTCTTCGTCAACATGTTTATGGCACAAATATCTCAGATGCTCTCAACATTTGTTCTCATCGGTGTTGTCAGCACTATGTCTCTTTGGGCTATCATGCCACTTCTGATTTTATTTTATGCAGCCTACCTTTATTACCAGGCCACATCACGCGAGGTAAAGCGCATGGATTCTATTACTAGGTCTCCTGTGTATGCTCAGTTTTCAGAGGCATTAAATGGTCTGTCCACAATCCGTGCCTACAAAGCCTATGACAGAATGTCAAACATCAATGGGAAATCAATGGACAACAACATCAGGTTCACACTCGTGAACATGAGTTCAAATAGGTGGCTAGCCATCCGGCTGGAAACATTGGGTGGCATCATGATATGGTTCACAGCAACATTTGCTGTCATGCAAAACCAACGAGCAGAGAATCAGAAGGCCTTTGCTTCCACGATGGGTCTTCTTCTTACCTATACCCTCAATATCACCAATCTGCTCACAGCTGTTCTTCGTCTTGCTAGTCTTGCTGAAAACAGCATGAATGCTGTTGAACGTGTGGGAACATACATTGAGTTGCCTTCTGAGGCTCCTCCTGTCATTGAGGATAACAGGCCACCTCCTGGTTGGCCATCATCTGGTATCATCAAGTTTGAAGATGTTGTGCTTCGGTACCGACCAGAACTTCCTCCTGTTCTTCATGGAATATCATTCATTATTAATGGAAGTGAGAAGGTAGGAATAGTTGGCAGAACAGGTGCTGGTAAATCTAGCATGCTTAATGCTTTGTTCCGTATTGTGGAGCTGGAGCGAGGGAGAATATTGATTGATGATTGTGACACTTCTAAGTTTGGAATTTGGGATCTGCGGAAAGTGTTAGGAATAATACCACAGGCACCGGTCCTGTTTTCAGGTACCATTCGATTTAATCTGGATCCTTTCAGTGAGCATAATGATGCGGATCTATGGGAGGCTCTTGAAAGGGCTCATCTAAAAGATGTCATAAGGAGGAATGCTCTAGGGCTAGATGCTGAGGTTTCTGAGGCCGGTGAAAATTTTAGCGTTGGACAGCGGCAGCTGCTGAGTTTAGCTCGTGCATTGCTACGAAGGGCAAAAATACTTGTTCTTGATGAGGCAACAGCAGCAGTTGATGTTCGAACTGATGCTCTTATACAGAAGACAATCAGAGAAGAATTCAAGAGTTGTACAATGCTTATAATCGCTCACCGCTTGAACACTGTAATCGACTGTGACAGGTTGCTTATTCTAAGTTCTGGGAAGATTTCGGAATTTGACACCCCCGAGAATCTTCTGAGCAATGAGGATGGTGCTTTCTCCAAGATGGTTCAGAGCACAGGGCCTAGCAATGCAGAATATCTCAAGTCTCTTGTGCTTGGCAATGGTGAAGAGAGGCTGCGAAAGGAAGAAAGTAAAATGCAAGATATTCAGAGGAAATGGGCCGCGTCGAACCGATGGGCTGTTGCTGCCCAGTTTGCGCTTGCTGCTAGCCTCGCGTCATCCCACAGCGACCTTCTCTCGTTGGAGGTCGCCGAGGGAAACAACATCCTCAGGAAAACAAAGGACGCGGTACTCACCCTGCAGGGCGTCCTTGAAGGGAAGCACAATACTGAAATCGAGGAGTCACTCACCGAGTATCAGGTTCCATCTGATAGGTGGTGGTCGTCACTTTACAAAGTCATCGAAGGCCTCGCCACGATGAGCAAACTGGGTCGCAACCGTCTGCGGCAACCTGGTTACAGTTTTGAAAACCACGGGTCTATTGACTGGGATCAAATTTAGGTGTAGAACACTGCGTTGCTGCGCTACTGAATCCCTGGAACCGCATCGTGGAGTAGTTTGGGGGTGTGCATTAATCACGCACGGTTTAATTTCTACAGTATTGTAGTACATTTTTGTACATTTTATTGCCAGTACATTGACGTGCAAGTCGGGAGTTACTCAGTAGAAACTCCGTCTTGACGCCTATCTGAAGGCGAATAACAAGGGGATTTTGTAGCAGTAGCAGTCTTGTAATGTCGTCCGCAGGGTTACATTTCTTGTGCACAATCTCGGTAATCAGTGTATCCGAAATTTTGATAATATTGTGCAATACGAGTGTACGTGGATTCCTTTTGTCCT
>transcript/69 full_length_coverage=2;length=5445
GGGGGAAGCTTCCCATTCCTCTCAGCCATGCTCTCCTCCCTCTCCGCCGTGACCCCGCGCGTCAACGTCTCGGCAACACCTGCCCTGGTGCGCCCGTAGCGCAGCCGCACGACGGCCGGCCGGCAACCCGACCTATGCTCCCCGACCAGTCGGGCATTGGCTGACCCCCAAATGCCTCACACTAACTAGCCGCCGCTTGTACATAGACACTACCGCAAAGTCGAAGAAGATTAAGGATAGAGAGAGAGAGAGGAAGGATTCCCCGCACGTTTGCCAAATCGGGCCGCCGCTGCCTTCTCGTCGCCGGAGAGGAATTTTAGCCTCGGCGGCGCCCAGCTTTTTTAGTATATCTATAAGTTTTTGTTTTGGTTGATCCTTTTTTTTTTTGGAGTGGATTTCACTGTTTGCGGGCGATGGGAGTGGTGGAGTTCTCGGTGCTGGGGGCGGTTCAGAAGTTTCGATCCCTCATCACCGGCTCCACGCCCGCCGCCGACGAAGAAGCCCGCCAGGCGAGCGCACCACCGTCGCCCGCAACGCCGCCGCGCAGCGGGGGCGTATCTCCGGTGGATTCGCCGCCCCCCGCAGCGAGATCCGGAGGCAGGCGTGCCATCGCCCTCCGCCGCCAGATCTCGTCGCCACAGCCTCTCCGCTGCTACCCCTGTCAGACGAGCAGATGGAGAGGAAAACGACGGGCCTGGGAAGTTTTTCAGCCCAGGGAACGACTGCTTAAATGACCTCTCAGACACTGACTCTGTTAGCGAGCTCAACCGGTCTATGACCCTAAGCCCCTTGGAGAGCCCGACCTGGATGGTCTGGCAGAATGGCGGCACACGAACTTCCAGGAGAAACGGCCGTTCTCAGCCTGGATTCCTCTTGAACATGGTACTAAGACCATTGCTGAAAGTAGTGGGGAAAGCGACACAAATAAACATCAAGTTGATTTTGATGCCAATATTTGGCGCCCACCACCGCCGGAAGATGAGGGTGATGATGCCGAGTCGAGAGTATTTGGATTTGACGACGACGACGATGATGATGGGGTTGAGGAGTCAAGCAATCTTCTTGCCCTTGGCTGCTTTAGCACCAACAAAATGGTTGGTGCTGACATGATCACAGATATAGCCCATGCCGAGGGTCTGAGGAATGCTGTACTAGGTCATTTTCGTGCTCTTGTGGCTCAGTTACTGAATGGAGAAGGTATCAGTGTCGGAAACGATGATGGATGCATAAGTTGGCTTGAGATAGTGTCGTCCTTATCCTGGCAAGCTGCTAGTTATGTGAGACCAAATACAAAGAAAGGTGGAAGCATGGATCCTACTGATTATGTCAAAGTCAAATGTATAGCATCTGGGGATCCGACTGATAGCAATCTTGTTAGGGGAGTTGTTTGTTCCAAAAACTTAAAACACAAACGCATGATGTCTGAGCATAGGAATGCAAAGTTGCTCATTTTAGGAGGAGCACTTGAGTACCAAAGGGTCACTAACAAATTAGCATCAATAGACACTATTCTTGAACAGGAGAAAGAGCACCTGAGAACGATTGTCAGAAATATAGAGTCTTTGCAACCAAATGTGCTGCTAGTTGAGAAAAGTGTCTCATCGTATGCCCAGGAGCTCTTGGCAAAAGGAATTTCATTAGTTCTAAATGTCAAGAGGCCACTCTTGGAGAGGATATCAAGATGCACAGGAGCTCAAATTGGCTCATCAATTGAAAATATTGCTTCAGCAAGGCTAGGCCAGTGTGAAATTTTCAAGGTGCAGAAATTTTTGGAATTTCCACCAGGAAAGCAGACAAACAGGAGATCAACTAAAACATTGATGTTCTTTGAAGGCTGCCCAAGGCGTTTGGGCTGCACTGTTTTACTGAGAGGGCCCTGTCGAGAGGAACTAAAAAAAGTTAAGCGTACAGTACAACTTGCAGTCTTTGCCGCCTATCACCTCTCTCTTGAAACATCATTCTTCGCTGACGAAGGCGCAACTCTTCCTAAAGGTCCTTCAAGGCCCGTAATAGAGTTGCCAGATATTCGAGGTGACACAGATTGTTTTGCTGGATCTGCTGGAGTTGGCATGCCTCATAAACTCAAACAAGTACAACGCGATGATTCACGGATGTTTGAGGAAATTTCTGTATCACCTAGATCATTATGTTTGAATGAGGAAGGTGAAAGTGTCGTCTTTGAGCATAGGGAATCTGGATCTTGTGTTGAGCACAGGGAATCTGGATCTCCTGTTGATGATTACTTACCCCATGCAATTGGTTCGTGCGAAGAGAGTAAAATTTCTCCATATTTCCTTGATCTTGATCCAAGAACTTCAGGGAAGAAATGTCAAGAAGTAGACCATTGGAATCATAAACGACATCATGACTGTCCTGCCGGAGACTGTAATGACCAGAATGAATTTTCTGGTGAATTCTTTGGTACCAATGACAACCATCAGAGCATCTTAGTTTCCCTATCAAGCACTTGCATTCCCAAAAGCTTGGTATGTGAGCGTCCACAGCTCTTCCGCATTAAGTTTTACGGTAGCTTTGATAAGCCACTTGGGAGATACCTCCGGCAAGACTTATTTGATCAGGCATATTGTTGTCCATCATGTAAAGAACCATCAGAATCACATGTAAGGTGCTATATTCATCAGCATGGAAGCTTAACAATTCGTGTTAGGCGGCTTCTGTCTCAGAAGTTGCCAGGGGAGCGTGATGGGAGGATATGGATGTGGCATAGATGCCTGAAGTGCGAACCTAAGAATGGTGTACCACCTGCTACGCGGAGGGTAATTATGTCAGATGCTGCTTGGGGCCTGTCATTTGGGAAATTCCTGGAGCTAAGCTTTTCAAACCGCTCTACTGCTAACCGAATTGCAAGCTGTGGGCATTCTCTCCAGAGAGACTGTCTTCGTTTCTACGGATATGGGAACATGGTGGCCTTCTTCCGATATTCTCCTGTTGATATTCTATCAGTTACCCTCCCCCCCCTCCGTATTGTGTTTCAACTGTCACAGTTCACAAGACTGGACCAAAACGGTGGCAGTTGAGATATATGGCAAAATGAAATCCTTACACTGGGAGATATCTGATTTTCTCCATCGCACTGAAAAGAATATTCCAAGTGAGGATGATCCGGTCAAGACAGGTATTCATAGGCAGATAATTGAGATGAAGGATTTGCTTAAAATGGAAAGAAACGAATGCGAGATTTTGCTCTTACCTGTTATTAGAGATAGTAATCACCACGTGCAGGCATCAATTGATATTCTGGAGCTCAACCGCTTGAGGCGTGGCCTTATTCTTGATGCTTACCTTTGGGATCGGAGGCTATGTCACATAGATTCACTTATTGAAACAAATGGTAGTGTTTCAAAGAACAATCCTGCTACCGAATTTCTCTTGGACATCAGACTGAAGGAGTGGAAAACTGATTTGCTTGAGGCGGACACAAATATTGGAAAACCCACTTGTTTGTTGCAGTCACCTGGAAGTCCAAGAAAATCTTTGTTATCCAGAGAGGTCTGCTTCAGTGATGACGAGTACAGTATCTCTGGGAAAAAATTGCAGATTGATCTGGTTGACCATCCTGGTGATGATACAGAAGATCTTGACAAGGTCTTCAGCAAATTCAATGGAGAGAAAGAATGGCCATCCACTAGAGCTGCCATTGGTATGGAACCTGTTGAGAGGTTACCCTCACTTGCGTCTATTTTTTCTGATAACATTGATTTAGCATGGACTGGATCCAGTGAGTTACAGTATGATCTTCCACAAGATTTCACCAAAATTGATGAAAATGGATCCCTTAATTTGTTGGATAACCCAGTTTACAAGAATGCCCCTGTTAGAATTCACTCATTTGATTCTACAGTAGCATCCCGTCAGCGAGAACGCACTGGATTAGCTCCTACTTCATTGCATCTATCGTCATTCAGATCTGCTGAGTATTTCGGGGGTTTGACTAGCATCACAAAAGATCCAATGCCAAATATAAGGAGGGCTTGTTCTCAAAGGTCACCTGGGGCGATAGAGAAATTAAATGTTATTCTAACTCGTTCACCCACACATATCTCATCCGCTTCACATATGGTTGATGACGGGGCACGGCTGCTGCTGCCCCAGATTGGCAATGAAGATGTTGTTGTTGCAGTCTATGATGATGAACCCACCAGTATTGTTGCATACGCCATGACTTCAAATGAATATGTGCAGAAAGTCACACGAAAACTAAATTCAACTTCGAGTTTTTTCACATCTTCCAAATGCCACCGAGTTAAACCATGGACTTGAGCAGTCATTGCCCTCACAGGAAAACAATCTGGATTCTGAAGGAACTCACTTTAAGTTTTCTTTTGACGACGAAACCCCTCTTCCTGCAGATAATGCGAAGTTCTCTGTGATTTGTTATTTTGCAAAGCATTTTGCTGCGCTTAGAGATAAATGCTGTCCAAAAGATATTGATTACATTCGTTCACTAAGTCGCTGCAAGAGATGGTCTGCCCAAGGTGGAAAAAGCAATGTTTACTTTGCAAGAACACTGGATGAGAGGTTCATAATCAAACAAGTCACCAAGACAGAGCTGGACTCTTTTGTGGAATTTGCTCCTCAGTACTTCAAGTATTTGATGGAATCCTTGGCCTCTGGTAGCCCAACTTGCCTGGCAAAAATAGTAGGATTATATCAGGTTAATGTCAAGGGCTTGAAAACTGGGAGGGAAGTGAAGATGGATCTAATGGTGATGGAGAATCTTTTCTTTGAAAAAAAGATACCTAGGGTGTATGATCTGAAGGGTTCATTACGCTCTCGCTACACATCCGGTGATAGTAAAGTCTTGTTAGATTCAAACCTCATAGAGGCACTGCATACAAAGCCTATATTTTTAGGGAGCCGAGCAAAGCGAAGATTGGAAAGAGCTGTCTGGAATGATACTTCGTTTCTTGCGTCAGCGGATGTCATGGATTACTCACTTCTTGTTGGAATCGACGAGGAGAAGAAAGAACTCGTCATCGGCATCATCGATTACTTGCGCCAATACACCTGGGACAAACAGCTTGAGACTTGGGTGAAGGCCTCTGGCATCCTGGGAGGCCCCAAGAACGAAGCCCCCACCATTATATCCCCGATGCAGTACAAGAAGAGGTTCAGGAAGGCCATGTCCAAGTACTTCCTCACCGTCCCTGATCAATGGACCTCTTAACAACTACTCGTAGCGATTAACTAGACCGCCAGAAGCGTTGTGGCAGTAGCGAATTTTGCGGTGAGGATCAGCTGATTCATTTTGTACACAGTTGTGGCAATTGGGATGTAGGCATAGATAGGATCACCCTCTCCCTGGATACCAAGCATGCTAATTGCAGTGTCCAGCCAAAGATAGGAGGTGTGATCGTTGTACATTGTGACCAACATAGTTACTAGAGAAAGTTATCATATAATGCAGAGGAAGGTACTTCTGCT
>transcript/70 full_length_coverage=8;length=5394
ACCTCCCAACGAGACAGAGAGAGAGAGAGAGAGCCCCGCCCGCGACCTGCTGCAGACCGCGCGAGAGATGCAGGTGCTTCTTCTTCGCGTGCGCCGCCGCCGCCTCCTCTCCGCCTGATCCCGCCCCCGCGAGGGGAAGATCAGAACTGAGCGAGGACTGGGGGGATTGCTAAGAGGGAGGCGTCGAGATGGGGTTCGAACCACTGGAGTGGTACTGTCAGCCCGTGAAGGATGGGGCGTGGTCTCGCGCTATGGAGAGTGCATTTGGCGCATACACACCCTGTGGCATTGACACCTTGGTGGTGTGCATCTCGTACCTCGCACTTTTTGGCGTTTGCTTCTATCGGATATGGAGGACGACCAAAGACTACAAGGTGCAGCGGTACAAGATACGCTCGCCGTACTACAACTATCTGCTTGGCCTGCTTGTGGTGTACTGCATAGCGGAGCCGCTGTACAAGATCGCCACCGGTACCTCCATCATGAACTTGGATGGCCAGTCTGGCCTTGCTCCATTTGAGGTTACTTCCTTGGTCATCGAGATTGCTGCCTGGTGCTGTATGCTTACAATGATTTTGCTGGAGACAAAAATTTACATCACTGAATTTAGATGGTACATTCGGTTTGTGGTAATATACGTATTGGTTGGGAAAGCTGCTATGTTCAATGTTGTGCTTCCAGTGAGGCAGTACTATAGTTCAAGTTCAATATTCTACCTATACTGCAGCGAGATAATATGTCAGTGCGTTTTTGGAATTCTCATGGTGGTGTATCTGCCTAGCTTGGATCCCTACCCGGGTTATACTCCAATCAGGAGCGAGTTGCTTGATGACAATACTGATTATGAACCTCTTCCAGGAGGAGAGCAGATTTGCCCTGAAAGGCATGCCAATATCTTTTCGAGGATATTCTTTTCATGGATGACCCCTCTAATGCAACAAGGATACAAAAGGCCTATCACTGATAGTGATATTTGGAAACTAGATGATTGGGATGAGACTGAAACATTGTATAACCGATTTCAGGAATGCTGGAACAAAGAACTTCAAAAACCCAAACCTTGGCTGCTACGAGCTCTCCATAGTAGCCTCGGTGGAAGGTTCTGGCTAGGAGGATTTTTTAAGATTGGCAATGATGCTTCTCAATTTGTTGGCCCAACTGTATTGAGCCTCTTGTTAGAGTCTATGCAAAAAGGTGATCCTTCTTGGAATGGGTACATCTACGCTTTCTCAATCTTTGCTGGAGTGTCACTGGGAGTTCTTGCTGAAGCACAGTACTTTCAGAATGTCATGCGGACCGGTTTCAGATTGAGGTCTACATTGATTGCTGCTGTTTTCCGCAAGTCCTTGCGATTGACCAATGATAGTCGTAAGAAGTTTGCTTCTGGGAGGATTACAAATTTGATTTCAACCGATGCGGAGTCCCTTCAGCAAGTATGCCAGCAACTTCACAGTCTATGGTCTGCTCCTTTTCGCATTGTTATTGCCATGGTCCTGCTATATGCGCAACTAGGTCCTGCAGCACTTCTCGGTGCCCTCATGTTGGCTCTTTTGATCCCTATTCAGACAGTTATCATAGGTAAAATGCAAAAGCTTACCAAAGAAGGGTTGCAAAGGACTGACAAACGAATCAGTCTCATGAATGAAATATTAGCTGCGATGGATACAGTCAAATGTTATGCTTGGGAGCAAAGTTTCCAGTCAAAGGTGCAGGACATCCGTGACGATGAGCTTTCCTGGTTTCGCAGTGCTCAATTGCTGGCCGCGCTGAATAGCTTTATCCTCAACAGTATTCCTGTCGTTGTCACGGTGGTTTCATTTGGCGTTTACTCTCTGTTGGGGGGTGAGCTGACGGCAGCAAAGGCGTTTACCTCTCTTTCACTATTTGCAGTGTTAAGGTTCCCACTTTTTATGCTGCCAAATCTGATAACTCAGGTTGTTAACTGTAAGGTTTCGTTGAAACGACTGGAAGATCTCCTCTTGGCTGATGAGAGAATACTTATGCCAAATCCACCTATTGATCCTGAGCTTCCAGCCATTTCTATCAAGAATGGAAACTTTTCATGGGAGTTGCAGGCTGAGCGACCAACACTATCAAATGTCAATCTGGACGTGCCTGTCGGCAGTTTAGTTGCAATAGTAGGAAGCACTGGGGAGGGGAAGACTTCTCTTATTTCTGCAATGCTTGGTGAAATAGCACCAGTATCAGGATCAGATACCTCGGTGGTCATTCGTGGTTCAGTGGCATATGTTCCTCAAGTTTCATGGATCTTCAATGCTACCGTCCGGGATAACATATTGTTTGGGTCTCCATTCCAACCTTCGCGCTACGGGAGAGCAATAGATTCTACTGCATTACGACATGACCTTGACCTACTCCCAGGTGGCGATCTCACAGAGATTGGAGAAAGGGGAGTGAATATTAGTGGGGGGCAAAAACAAAGAGTTTCAATGGCAAGAGCTGTTTATTCTGATTCAGATGTTTACCTATTTGATGATCCACTGAGTGCATTAGATGCCCATGTTGGTCGACAGGTATTTGATAAATGTATCAAAGAAGAGCTACGGCACAAAACTCGGGTCCTCGTTACTAATCAGCTGCATTTTCTGCCATATGTGGATAAAATACTGCTAATCCATGATGGAGTAGTTAAAGAGGAGGGTACATTTGATGAACTTAGTAATACTGGGGAGCAGTTCAAAAAACTTATGGAAAATGCTGGAAAGATGGAGGAACAAACAGAAGAGAAACAAGACGAAAACAAGTCACAGGATGACATAAAGCACACTGAAAATGGTGACGTAGTAATAGCTGATGGTGGTCTGCAAAAGAGCCAGGATAGTTCGAGTAAAACAAAGCAGGGAAAATCTGTTCTTATTAAGCAAGAGGAACGTGAAACTGGAGTTGTCAGTACGAAGGTCCTTTCACGCTACAAAAATGCAATGGGAGGTATTTGGGCAGTGTCCGTCCTCTTCTTGTGCTATACACTGACTGAAACTCTACGAATTTCAAGTAGCACATGGTTGAGCATTTGGACTGATGAGGGTTCTCTGAATATCCATGGCCCTGGTTACTACAACTTAATCTATGGCATTCTTTCTTTTGGGCAGGTTCTAGTCACTCTCACGAATTCTTACTGGCTGATCACGTCAAGTCTTCGAGCTGCCAAGAGGTTGCATGACTACATGCTCCGGTCTATATTAAGAGCTCCCATGGTATTTTTTCACACCAATCCACTTGGACGGATCATCAACAGATTTTCGAAGGATTTGGGTGACATTGACAGGAATCTTGCTGTCTTCGTCAACATGTTTATGGCACAAATATCTCAGTTGCTCTCAACATTTGTTCTCATCGGTGTTGTCAGCACTATGTCTCTTTGGGCTATCATGCCACTTCTGATTTTATTTTATGCAGCCTACCTTTATTACCAGGCCACATCACGTGAGGTAAAGCGCATGGATTCTATTACTAGGTCTCCTGTGTATGCTCAGTTTTCAGAGGCATTAAATGGTCTGTCCACAATCCGTGCCTACAAAGCCTATGATAGAATGTCAAACATCAATGGGAAATCAATGGACAACAACATCAGGTTCACACTCGTGAACATGAGTTCAAATAGGTGGCTAGCCATCCGGCTGGAAACATTGGGTGGCATCATGATATGGTTCACGGCAACATTTGCTGTCATGCAAAACCAGCGAGCAGAGAATCAGAAGGCCTTTGCTTCCACGATGGGTCTTCTTCTTACCTATACCCTCAATATCACCAATCTGCTCACAGCTGTTCTTCGTCTTGCTAGTCTTGCTGAAAACAGCATGAATGCTGTTGAACGTGTGGGGACATACATTGAGTTGCCTTCTGAGGCTCCTCCTGTCATTGAGGATAACAGGCCACCTCCTGGTTGGCCATCATCTGGTATCATCAAGTTTGAAGATGTTGTGCTTCGGTACCGACCAGAACTTCCTCCTGTTCTTCATGGAATATCATTCATTATTAATGGAAGTGAGAAGGTAGGAATAGTTGGCAGAACAGGTGCTGGTAAATCTAGCATGCTTAATGCTTTGTTCCGTATTGTGGAGCTCGAGCGAGGGAGAATATTGATTGATGATTGTGACACTTCTAAGTTCGGAATTTGGGATCTGCGGAAAGTGTTAGGAATAATACCACAGGCACCGGTCCTGTTTTCAGGTACTATTCGATTTAATCTGGATCCTTTCAGCGAGCATAATGATGCGGATCTATGGGAGGCTCTTGAAAGGGCTCATCTAAAAGATGTCATAAGGAGGAATGCTCTAGGGCTAGATGCTGAGGTTTCTGAGGCCGGTGAAAATTTTAGCGTTGGACAGCGGCAGCTGCTGAGTCTAGCGCGTGCATTGCTACGAAGAGCGAAGATACTTGTTCTTGATGAGGCAACAGCAGCAGTTGATGTTCGAACTGATGCTCTTATACAGAAGACAATCAGAGAAGAATTCAAGAGTTGTACAATGCTTATAATCGCTCACCGCTTGAACACTGTCATCGACTGTGACAGGTTGCTTATTCTAAGTTCTGGGAAGATTTCGGAATTTGACACCCCCGAGAATCTTCTGAGCAATGAGGATGGTGCTTTCTCCAAGATGGTTCAGAGCACAGGGCCTAGCAATGCAGAATATCTCAAGTCTCTTGTGCTTGGCAATGGTGAAGAGAGGCTGCGAAAGGAAGAAAGTAAGTTGCAAGATATTCAGAGGAAATGGGCCGCTTCGAACCGATGGGCTGTTGCTGCCCAGTTTGCGCTTGCTGCTAGCCTCGCGTCGTCCCACAGCGACCTTCTCTCGTTGGAGGTTGCTGAGGGAAACAACATCCTCAGGAAAACAAAGGACGCAGTAATCACCCTGCAGGGCGTCCTTGAAGGGAAGCACAATACCGAAATCGAGGAGTCACTCACCGAGTATCAGGTTCCATCTGATAGGTGGTGGTCGTCACTTTACAAAGTCATCGAAGGCCTCGCCACGATGAGCAAACTGGGTCGCAACCGTCTACGGCAACCTGGTTACAGTTTTGAAAACCACGGGTCTATTGACTGGGATCAAATTTAGGTGTAGAACACTGCGTTGCTGCGCTACTGAATCCCTGGAACCGCATCGTGGAGTAGTTTGGGGGTGTGCATTAATCACGCACGGTTTAATTTCTACAGTCTTGTAGTACATTTTTGTACATTTTACCGCCAGTGCATTGACGTGCAAGTCGGGAGTCAGTAGAAACGCCGTCTTGACGCCTATCTGAAGGCGATTTTGTAGCAGTAGCAGTCTTGTAATGTCGTCCGCATGGTTTACATTTCTTGTGGACAGTCTCGGTAATCAGCATACCTGAAATTTTAATAATATTGTTCAAAGCAAGTGTATGTGGATTCTT
>transcript/71 full_length_coverage=2;length=5400
GGGATCGTTGGATCACTTACCGTATCGGCGCCGCTGGGCGATGTATCTCTCCTCCCACCTCCAGACTCTCACTCCCCGATCCCCTTCTTGCTGAAACACAAAACTCTCTGTGGTCTTCCCCTGAGTAGAGTGATTGAGTATAATTGAGTGCTACCATCCCTTAGATCCGTATCATTTGGTATCAGATTTATTCGATCCCCACGCCACAGCTTCCCACCACCCAATTCCGTTTTTCCCCACATCGTTCGATCTGGAGAAACCGCGTACGCGAAGCCTGAAGGAGGTCATGGCGAATCTGGATCTGCAACAGCAGATGGAAGAAGCAGCGGCAGAGAGAAGCAACATCGCCAAGGCTCTCTTGGGGATCCAGAAAACTCTGGATCAGATGGCGCCGTCGGTCGCGAAGATGGAGCCAGCGGTCGCCAAGATGGAGCCCGCTCTGGCCTCTCTGGAGCCCGTGGTGCACGACCTCGCGGCGTGGCGCCCAGGCGTGGACACGGCGATGGGGCAATTCCGAGTCGATCTCGGTGAGATCCGCGCGGAACTGGAGAAGATGGCGCGGCAAGCACCGTCCTCTGGCAAGACGCACGAGTCCTCGAGCTCAGCAGTGGCGGACGCGCTAGAGCTCGGGCTGAACCACAGTGGCGACGGCTACGGGCCTGATGGCCACCGTAGGGCTCCGATTCCACGGGAACTGGTCGGGGGGGGCTCTCTCCTCCCCACGCCGGTCCCGGCCAAGGGTATGATCCGTACTCCTTTTCCCACTGTGCCCATACCCCCACCGTCTCCAGTTGATTTTGGCAGTAGTAGTGGGCATCGAGGATATCATAAACATGTAGAATGTCCAGGATTTGATGGCGAAAACCCGACGGGATGGCGAATTCGCTGCGAAGCGTATTTTCGCGTGTGTGGGGTGGAACCAGCAGTTTGGGTGGATACGGTAGTGGTTCATTTCACGGGGGCTGCGGCTCTGTGGTTAGAATGGTCTAAAATGCATCTGAAAAGTACTAGTTGGGAAGCCTTTTGCACTGCTGTTCTAGAGAAATTTGGTAGATCAGAGTTTCAGCATTTACTGCGTCGGTTTTCCAAGCTTAAGCAAGAAGGTTCAGTGCTCGAGTATGCGGAGCAGTTTAATGTGTCTATGCATTGTTTACTAGCGCATCACAGCTCTTGGGATCCTCTATTTTTTACCACGCAGTTCATAGAGGGGTTGTCTCATGAAATTAAAGTAGCAGTTATGTTGCATCGCCCGCAAGACCTCGATACTGCTGTTTCCTTGGCTGAATTGCAGGAGGAAGTGGTGGAAATGGTGCGCTTGGAACAGGAGGCCACGGCGTCGCATCGATCCGGACCAGCCAGTGGTAAGGCTGGACGTCTTCTGTCCCGCCCAACGCTGGCCGTGGCCGTGCCCCCCAGTGTCACTGACTGGGCGTTCGGCTGGGGCGTTGCCAGTCTCCACTCCGTTGGAGACGCGACGGGGTCTCGACATCGCCAAGTCACCTTCTGGCATCAGTGGTACATCGACGGACGACAAACTCAAGGCGCTCAGGGCTTTTCGCAAAGCAAGGGGATTGTGTTTCACATGTGGCGAGCGCTGGGGGCCAGGACATGTATGTGCCCCCACGGTGCAGCTGCATGTGGTGGAGGAATTGGTGGGGATGATCTCTCCTCCTGTGTCACCAGGTGCTGGAGTGGCTCCTTTGGAAAACTCCGATGACGATCTTTGCTTACTATCGGCTGCTGCAGTCCAAGGTACGGAGGCACCCAAAGCGTTCCGTTTGTCTGGGAAAATTGGAAACAAGGTGTTGCTCATGCTGGTGGACTCAGGGAGCTCGCACAGTTTCGTCAATACTGAGGTTGCCAGAGAATGGGCTGGGGTTCAGGCTATGCGAACACCTTTGAAGGTCAAGGTGGCTGATGGAGCAGTAACGATTTGTGATCAGGAGGTACCAGCTTGTGAGTATGTCATTCAAGGTCATCAGTTTCGATCAACTTTGAAGCTCTTTCCGTTGGGCAGCTATGATATTGTATTGGGTATGGATTGGCTTGAATCACGAGGTCTGATGACAGTTAATTGGGGGGAAAAACAGATGACATTCAAGCACAAAGGGGAGTACATTCAGTTGACTGGGACTGTTCCAGAAATATCTCATTGTTCAGCCATATCGGCAGCACAACTGAACTTACTGCAAGCGCGTACTGAGCTGGCGCACGTGTTGCTCTTGGCGGCTAGCAAGCCGGATGTCGAACGTGAACCAATTCCAACCGAAGTGGAGGAGTTACTGAAGGAGTTTACCACCTTGTTTGAGGAACCCAAAGGTTTGCCGCCTCAACGCGAGTTCGATCATGCGATCGAGTTAATTCCTGGGGCTCAACCAGTGAAGCGTCGTCCGTTATAGATACAATCCAGCCCAGAAGGACGAAATTGAAGCTCAGGTGGCAGAAATGTTACGACAAGGCATAATCCAAGTCAGCCGCAGTCCATTCTCATCACCCGTTTTGCTGGTTCAGAAGAAAGATGGCGAGTGGCGCTTTTGCATCGACTATCGCTTTTTGAATGCGATCACGGTTAAGAATCGGTACCCTCTTCCTGTTATTGATGAGTTGTTGGATGAGCTGCATGGAGCAACGGTGTTTACCAGTTTGGACTTGAGGGCGGGATATCATCAAATAAGAATGCGACCTGAAGATGAAGCCAAAACTGCCTTTCAAACTCACCATGGGCATTTCGAATTCAAGGTCATGCCATACGGGGGTTACTGGGGGGCCACCAACCTTTCAGACGGGTATGAACGTGGTGCTGTCGCCCTATTTGCGGAAAGGAGTCTTGGTCTTTATTGATGACATTTTGGTGTTTAGCAAAACCATGTCAGATCATATTGTGTTGCTGCGGAAGGTGTTCCAGCGGTTGCAGCAGTATTCCTTGAAAGTGAAGCTGTCGAAATGTACTTTTGCCCAGCCGCAACTTCGCTACCTTGGTCATGTGATCAGCGAGAAAGGTGTGAGCACGGACCCCCGGAACACTGACAAGGTCGCGGCATGGAAGCAGCCGGAGTCAGTCAAGGAGCTGCGTCAGTTTTTGGGACTGGCGGGTTACTATCGCAAGTTCGTCAAGCATTTCGGGATTGTCAGCAAGCCTCTCACGGACCTTCTCAAGAAAGGGGTCCCGTTCCTGTGGACACCTACACAAGAGCAAGCCTTTCGACTGCTCAAAACAGCTCTCACTACAGCTCCGGTGTTGGCTCTTCCGGACTTCTCCAAGCCATTCGTGATTGAAACAGATGCGTCTGATATGGGCATAGGTGCTGTGCTTATGCAGCAACAGCATCCCATTGCGTTCCTTAGCCAGTCGCTGGGACCCAAACACCGTGGGCTTTCGACGTATGAGAAGGAGTGTCTCGCCATTCTTATGGCAGTGGATCGATGGCGCTCTTATCTGTTACTGTCGGAGTTCACCATCAGAACTGATCACCGAAGCTTGTCTTGTTTGGATGAGCAGAAACTCACTACCCCATGGCAGCACAAGGCTCTCACCAAACTCTTGGGGCTCCAATACAAGATCGAGTACCGTCGCGGGGCTACAAACTTGGCAGCTGATGCACTGTCGCGATTACCAACAAGCAGTGTGTGCGCGGTGTCAGTTTGTGTACCTACTTGGTTGGAAGAAGTGAAGAAAGGATACCAGCAGGATCAATCCTGCTTGGATAAGTTGGCCGTGGCAGCCACTGGAGCAACGTTGGAGGGGTCCCTTCTCAGTAGTTGATGGACTGATTCGTTACAAAGGCCGCGTCTGGCTGGGTTCCAACTTGGAGGCCCAGCGGTTAGTGCTGCAAGAGTTACATGCCGGAGCTTTGGGGGGTCACTCGGGAGTACATGCTACTTACAATCGAATTGTGCGACACTTTGCATGGCCCAAGTTGAAGCAGACAGTCAAGAGCTTTGTGGCAACCTGCGCGGTGTGCAAGCAGGCCAAGCCCGAACATGTCAAGTATCCAGGCCTTCTCCAGCCATTACCAGTGCCCGAACAAGCCTGGGAGATGGTCACCTTGGATTTTGTGGAGGGTCTTCCAGTCTCACGGGGATTCAATTCCATTCTAGTGGTCGTGGATAAACTTACGCGGTACGCACACTTCATTCCTTTGCGCCATCCATACTCTGCAATGCAAGTGGCGAAAGCCTACTTTGAAAATGTCTTCAAGTTACATGGGCCACCAGACAAGATGGTTTCAGATCGGGATCGTATCTTCACTAGCCGAGTGTGGCAGGAGCTGTGCAAGCTTACTCACACCAAGCTGAACATTTCGTCAGCACGACATCCTCAGACCGATGGCACTACAGAGGGTCAATCAATGCATGGAGCTATACCTTCGTTGTTTTGTGCACAATTGTCCCAGCAAGTGGGCTGACTGGCTGGCGTTGGCAGAGTTCTGGTATAACACGTCCTATCACTCAGCTCTTCGGTCATCACCATTTGAGGTCCTGTATGGACATAAGCCTCGCTTCTTTGGGATCACCAATCTTGCGGATGAAGCTGTGACGGATTTGGCTGCCTGGACCAAAGAGCGTGCAACGGTTATGGCGCTGATAAAACAGCACTTGCACAGGGCGCAACAAGTAATGAAGAGCAAGGCCGATCGCAAGCGCTCTGATCGAGTGTTCTCAGTTGGCGATTGGGTTTACCTCAAACTTCAGCCGTACGCGCAGTCGTCGGTAGCTACGCGTGCTAACCACAAATTGGCATTCCGCTACTTTGGTCCCTTTCAGGTGCTGGAGCGGGTGGGCGAGGTGGCTTATAAATTGGCGCTTCCAGAGACGGCGCGCATCCATCCCGTCATTCACGTCTCGCAACTCCGGCTGGGCGTGCCTCCTTCAACTCACGTCATGCCCGAACTTCCGACGCTGGACGACGATCTTCTTCCTCTTCAAGTGCCAGAAGCAATTCTGCAACGTCGCTCGGTGGCGCGCGGAACTCGTCAAGTGACCCAAGTCTTCGTGCGCTGGTCGGGTTTTCCTGACTCGCTGGCAACCTGGGAGGACGAGATACCTCTGAAGTCCAGATTTCCCCGGGCTTTGGCTTGGGGTCAAGCCAAGTCTCAAGGAGAGGGGAATGTCACGGGAACGGCTCGTCCCGTCAGAAGGAGCCCAGCCCAGCTGGAGCAGGCCAGGAGGGAGACGAGGCCCAACAAGAGGGTGCAAGGCCCGGAGTGGATCAGGTAGTATTAATAGCCGCGTTGGACTAGGGTTCGGCATCGTTGGATCACTTACCGTATCGGCGCCGCTGGGCGATGTATCTCTCCTCCCACCTCCAGACTCTCACTCCCCGATCCCCTTCTTGCTGAAACACAAAACTCTCTGTGGTCTTCCCCTGAGTAGAGTGATTGAGTATAATTGAGTGCTACC
>transcript/72 full_length_coverage=148;length=5360
GGTGGTGGTGGTGGTGGTGGACTGGTGGTGGTGCTGTTTAGCTAGACTTCCGGTAGGTGGGGAGGAGGGACGACTCGCGCGCGACCTGACCGGATCATGGCCGCCACGCTCCCGCGCGCGGTGGCGCCGCCGCCGACGACGCTGCTCCCGCTCCCGCGCGCCGCGCCGCTGCTCCTCGCGGGCCGCGCCGCCGCCCGCAGGCTCCGGGCCAGAGGGGCCCGCACGCCCGCGCTCGCGGCCACGCGCCGGAGCTGGGCCGTCTCCGCCCGCGCCGTGCTCGACCTGCCGCGCCGCCGGGCGCCTCAGAAGCCCGCGCAGGAGGCTGCGGATTTGAACGATATCTTAGCAGAACGTGGAGCTTGTGGTGTTGGGTTTGTCGCAAACTTGAGTAATGAGCCTTCGTTCAACGTTGTCCGTGATGCTCTTACAGCTCTTGGGTGTATGGAGCACCGTGGTGGCTGTGGATCCGACAACGACTCTGGTGATGGGGCAGGATTGATGAGCGGTATACCATGGGACTTGTTTGATGACTGGGCCAGCAAGGAAGGGCTTGCTCCTATTGAAAGAACACATACAGGTGTAGGCATGGTCTTCCTTCCACAAAACGAGAATTCCATGGCAGAAGCAAAAGCTGCTGTTGAGAAGGTTTTTACAGATGAAGGCCTTGAGGTTCTTGGCTGGAGACCTGTTCCTTTCAATCTATCAGTGGTTGGCCCCAATGCAAAAGAAACAATGCCTAATATACTCCAGATATTTGTGAGAATTGCGAAAGAAGATGACGCTGATGACATAGAGAGAGAATTATACATCTGCCGGAAGCTGATAGAGAGGGCTACAAAATCTGCTAGTTGGGCAGATGAACTATATTTCTGCTCTTTGTCAAGTAGAACTATCATTTACAAGGGAATGCTTCGATCTGAGGTTCTTGGGCAGTTCTATAAGGACCTTCAGAATGAACTGTACAAATCTCCTTTTGCCATATATCATCGAAGATTCAGTACCAATACAAGCCCGAGATGGCCTCTTGCACAACCAATGAGGTTGCTTGGACACAATGGAGAGATTAACACGATACAGGGAAACTTGAACTGGATGCGATCAAGGGAAGCCACAATACAATCTCCTGTATGGCGAGGCCGTGAGAATGAACTACGCCCATTTGGTGACCCTAAAGCATCCGATTCAGCAAACCTTGACAGTGCTGCTGAATTACTGTTAAGAAGTGGTAGAAGTCCTGCTGAAGCTATGATGATGCTCGTCCCCGAGGCATACAAGAACCATCCGACATTATTAGTAAAATACCCGGAGGTAATTGACTTCTATGAATACTATAAAGGTCAAATGGAGGCTTGGGATGGGCCTGCTTTACTTTTGTTTAGTGACGGAAGGACGGTAGGGGCATGCCTTGATCGAAATGGGCTGCGTCCAGCACGCTATTGGAAAACATCAGATGGTTTTGTTTATGTTGCATCTGAGGTTGGTGTTATACCGATGGATGAGTCGAAGGTAGTAATGAAAGGAAGATTAGGTCCTGGAATGATGATAACTGTTGACCTAGAGACTGGTCAGGTCCTTGAAAACACAGAAGTGAAGAAGAATGTGGCTTCAGCAAAACCCTATGGAACTTGGTTGCAAGAAAGTACACGTTCAATAAAGCCTGTCAACTTCCAATCCTCTCCTGTCATGGACAATGAAACAATTTTGAGACATCAGCAGGCATTTGGTTATTCCAGTGAAGATGTGCAAATGGTAATTGAAACAATGGCTTCACAAGGGAAGGAGCCAACATTTTGCATGGGTGATGACATTCCATTAGCCGTGTTGTCACAAAAGCCACACATGCTCTTTGATTATTTCAAGCAGCGATTTGCACAGGTTACAAATCCTGCAATTGATCCACTCAGAGAAGGTTTAGTCATGTCTCTTGAAGTTAACATTGGTAAACGAGGCAACATCTTGGAGGTTGGCCCTGAAAATGCTGACCAGGTTACCCTGTCAAGTCCTGTGCTGAATGAAGGTGAACTAGAATCACTATTGAAGGACCCAAAATTGAAGCCCAAAGTACTCTCGACATACTTCAATATCCGTAAAGGTCTAGATGGTTCCCTTGAGAATGCAATTAAGGCTCTTTGTGAAGAAGCTGATGCTGCTGTGAGAAGTGGTTCTCAACTTCTTGTGCTTTCCGATCGTTCTGAAGCACTTGAACCAACACGGCCTGCCGTCCCTATACTTTTAGCTGTTGGTGCCATCCACCAGCATTTGATTCAGAATGGCCTCCGCATGTCAGCTTCAATTGTTGCCGACACTGCTCAGTGTTTCAGCACCCATCAATTTGCCTGTTTGATAGGATATGGAGCCAGTGCTATATGCCCATATCTGGCATTGGAAACATGCCGGCAGTGGAGGCTGAGCAACAAAACTGTCAATTTGATGCGAAATGGCAAGATGCCCACAGTGACCATCGAGCAGGCTCAAAGAAACTTTATCAAGGCAGTAAAATCTGGCCTGCTCAAGATACTCTCAAAAATGGGCATATCCTTGCTCTCAAGTTACTGTGGAGCTCAGATCTTTGAAATATATGGTCTTGGCCAAGAAGTTGTCGACCTTGCGTTCTGTGGGAGTGTATCGAAAATTGGAGGACTCACCCTTAATGAGCTTGGTCGAGAAACACTATCATTCTGGGTGAGGGCTTTCTCAGAAGATACCGCAAAGAGGCTGGAAAACTTCGGATTCATCCAATCCAGACCTGGAGGTGAATTTCATGCAAACAATCCTGAGATGTCAAAGCTGCTGCACAAAGCAATTCGTGAAAAAAGTGATAATGCATACACCATCTACCAACAACATCTTGCAAGCCGTCCTGTCAATGTTCTTCGAGATCTTGTAGAACTAAAGAGTGAACGGACGCCTATTCCTATTGGCAAAGTTGAGCCTGCAACCTCTATCGTTGAGCGTTTTTGCACAGGTGGAATGTCCTTGGGCGCTATTTCCAGAGAAACACACGAAGCTATTGCAATTGCAATGAATAGGATAGGTGGGAAATCTAATTCAGGAGAAGGTGGTGAGGACCCAATCCGCTGGAGTCCCCTTACAGATGTTGTTGATGGGTATTCTGCGACACTTCCTCATCTAAAAGGTCTTCAGAACGGGGACACCGCCACAAGTGCCATCAAGCAGGTTGCATCTGGACGTTTTGGTGTTACACCAACATTTTTAGTTAATGCTGAACAAATTGAGATAAAGATTGCACAAGGGGCTAAGCCTGGTGAAGGGGGTCAACTTCCTGGGAAAAAAGTCAGTGCATACATAGCTCGGTTGAGAAACTCCAAACCTGGTGTTCCTCTCATATCCCCACCACCACACCATGACATCTATTCTATTGAGGATCTAGCGCAGCTAATTTTTGACCTACATCAGATCAATCCTAAAGCGAAGGTGTCGGTAAAGCTTGTAGCTGAAGCAGGAATTGGAACTGTAGCCTCTGGGGTATCTAAGGCCAATGCAGACGTAATTCAGATATCAGGTCATGATGGTGGTACTGGAGCTAGCCCAATTAGCTCAATCAAGCATGCTGGGGGTCCTTGGGAACTTGGTCTTACGGAAACACACCAGACACTCATACAAAATGGATTGAGAGAGAGGGTGGTACTTAGGGTGGATGGCGGATTCAGGAGTGGCCTAGATGTCCTTTTGGCTGCTGCCATGGGTGCTGATGAATATGGCTTTGGTTCTGTAGCTATGATAGCTACCGGATGTGTCATGGCACGCATTTGCCACACAAACAATTGCCCAGTTGGAGTTGCTAGTCAGAGAGAAGAGCTACGCGCTAGGTTCCCTGGTGTTCCTGGTGATCTTGTGAATTACTTTCTCTTTGTTGCAGAGGAGGTACGAGCCACATTAGCCCAGTTAGGTTATGAGAAACTGGATGACATAATTGGGCGGACAGATTTACTTAAGCCAAAGCATATCTCTTTGGTGAAAACGCAGCACATTGATCTTGCATACCTATTAATGAATGCTGGATTACCCAAATGGAGCAGCTCTCAGATAAGGAGCCAGGACGTCCACTCTAATGGCCCTGTTCTTGACGAGACAATCCTTGCAGATCCTGAGGTATCCGATGCGATTGAGAACGAGAAAGAGGTTTCAAAGACATATCCAATTTATAATGTTGATAGGGCTGTTTGCGGCCGTGTAGCGGGTGCCATTGCTAAGAAGTATGGAGATACAGGCTTTGCAGGCCAGCTGAACATTACGTTCACCGGAAGTGCAGGACAGTCCTTTGGTTGTTTTTTGACACCTGGCATGAATGTTCGCCTAGTAGGAGAGGCCAACGATTATGTGGGAAAGGGTATGGCGGGTGGAGAGCTGGTTGTAGTTCCTGTAGATGATACAGGATTTGTTCCTGAGGATGCTGCTATAGTTGGGAACACTTGTCTGTATGGAGCTACGGGTGGTCAAGTATTTGTGAGAGGCAAGACAGGAGAAAGATTTGCAGTTCGGAATTCTCTTGGGCAAGCAGTGGTTGAGGGCACAGGAGATCATTGCTGCGAATACATGACTGGTGGATGCGTAGTTGTACTTGGCAAAGTTGGAAGAAATGTTGCAGCCGGAATGACTGGTGGCCTGGCCTACATGCTAGATGAAGATGATACACTAGTCCCGAAGGTAAACAAGGAGATTGTCAAGATGCAGAGAGTGAATGCTCCAGCTGGGCAGATGCAGCTCAAGGGCTTGATTGAGGCCTATGTTGAAAAAACGGGCAGCACGAAAGGTGCCAAAATTCTGAACGAATGGGAGGCATATCTGCCACTGTTCTGGCAGTTGGTGCCACCCAGCGAAGAAGACTCGCCTGAAGCTTGTGCTGAGTTTGAGAGAGTACTTGCCAGGCAAAAAACAGCAGTACAATCTGCCAAGTGATACTAGCCGAAGCCCAATCGTCAAAATGATCAAAGCTAATCGGAGGTTAAGCGTTCTTACTGCGATACTTGAAAGTGATTTTCTCAGACCGCGGTCCTTCTAAATCACTAACGTCACCAAAGGCTGCAATTTTGTGGAAGCTCTGTCCAAGGCATCTTCTGGAAACGAGCTTGCAGATTCCGTCGAAGATTCTTCTGCACGGTCTTGCAGCCTAGGTAACCAACCACCCCTGTAAATTGGTTCGCTGACGCTTGGCTGCAAGGCCCGGCCCCTGTTGAACTGCTGCTTTCTTGTACAGGATTCCTGGCTTCGCCTGTGTAATTGTATTTTTTGTTCTCGACACATTAGTTCTTATATTTATACCCGTCCTGTGGTAGGCATGCGAGTTGCATGTGCTTTAGTTCAGTATACAGAAATAAATAAAGTGTATGATGAAGTAG
>transcript/73 full_length_coverage=10;length=5398
AAGAGCAGAATTCCTCGGTTGTTTCAAACGGAAGAAAACTAGAACAGCGCGTAATTACCATTTCTGCCCTCCCTCTCCCTCCCCAACTCGCCGTCGCGACGGCGACGCACGAAGCCGTCGCGCCGTCATCGCCGAGGGCGAAGCCAGTCGCGGTCCTAGCAATCACGAAGCCAACTGCGTGAATCGCATACAAGAGAAGGGATAAGGGGCGGAGGAAGCCGACAAGTTACAGCCACCAGCTAGCAAAGGGGTAGGTGACGAAGCGGGGAGGCGGCCGGGCGGAGCCAGTCCAATTGGCAGACCTGACGGCCGCGGACCATTCGGGCGGCGGGATCCCTCTACCGGAGCTGAGGAATTCGTGGTCCCCTCCGATCCTAGCCTGATCTGCCCATGGGAACTCCAGCTAACATCATTGTTGGTTCTCATGTTTGGGTGGAGGATCCAACTCTAGCATGGATAGATGGCGAGGTTGTCAGCATAAAAAACAATGAAGTTCATGTGCAGACATCAAATGGGAAAAAGGTTAATACAGACAGATCAAAAGTTTTTCCCAAGGATATGGAAGCTCCACCAGGAGGAGTGGATGATATGACAAGATTATCATACTTACACGAGCCTGGGGTTCTACAGAATCTTGCTACGCGTTATGAACTGAATGAAATATATACTTACACTGGTAGCATTTTGATTGCGGTAAATCCGTTTCAAAGATTACTGCATCTTTATGATACCCACATGATGGAACAATACAAGGGTGCAGATTTTGGGGAGCTGAGTCCACACGTCTTTGCAATTGCTGACGTTGCTTATAGGGAAATGATAAATGAAGGGAAAAACAACTCTATTTTAGTCAGTGGTGAAAGTGGTGCTGGCAAGACTGAAACAACAAAGATGCTTATGAGATATCTAGCACACTTAGGTGGACGATCTGGAGTAGAAGGGCGAACTGTAGAGCAACAAGTTCTAGAGTCAAATCCAGTCCTTGAAGCTTTTGGTAACGCAAAAACTGTGAGGAACAATAACTCGAGTCGCTTTGGCAAGTTTGTGGAGATCCAATTTGACAAGACTGGACGAATCTCGGGAGCTGCTATAAGAACTTACTTGCTGGAAAGATCCCGCGTATGCCAAATAAATACTCCGGAAAGAAATTATCATTGTTTCTATTTTCTTTGTGCGGCACCACCTGAGGATACCCAAAGGTATAAGTTGGCTGATGCTAGATCTTTTCACTACCTCAATCAGTCAAGCTGTATTGAGGTTGAAGGAATTAATGACGCGGAAGAGTATTTAGCAACACGGAGGGCCATGGACATAGTTGGAATCAATGAGGAAGAACAGGAAGCTATATTCCGGGTTGTAGCAGCTGTACTTCATATTGGAAATATAAATTTCGCCAAGGGAAAAGAAGTTGATTCATCTGTGATTCAGGATGATAACTCGAGGTTTCACCTTAACACTGCGTCAGAGCTATTGGAGTGCGATTGCAATAATTTGGAGAAGGCACTAATAACACGAGAAATAGTTACTCCTGAAGAAATAATTACTAGAACGCTTGATCCTGAGTCGGCACTTGCTAGTAGAGATGCATTAGCCAAAACAATATACTCCCGATTGTTTGATTGGATCGTGGAAAAAATTAATGTCTCCATTGGACAGGACCCAAACTCTAAACAACTGATTGGTGTTCTTGATATCTATGGATTTGAGAGTTTCAAAATTAACAGTTTTGAACAGTTATGCATCAATTATACAAATGAAAAGCTGCAGCAGCATTTTAATCAGCATGTGTTCAAAATGGAGCAAGAGGAATATACTAGGGAGGAGATAAACTGGAGTTACATAGAGTTTGTTGATAATCAAGATGTGCTAGACTTGATTGAGAAGAAAGGTGGATTGATTGCGCTTCTGGATGAAGCATGTATGTTTCCCAGATCAACACATGAGACATTTGCACAGAAGCTGTATACAACATTTAAGAATAACAAGCGATTTGTCAAACCAAAGCTTTCACGTACAGACTTTACAGTTGTCCATTATGCTGGCGATGTGACATACCAGGCTGATCATTTCTTAGACAAGAACAAAGATTATGTAGTGGCGGAACATCAGGATTTGCTGAATGCTTCTTCATGTCCTTTTGTAGCTAGCTTATTCCCTTCACTCCCTGAAGAATCATCAAAGTCTTCAAAATTTTCATCTATTGGGTCACGTTTTAAGCTGCAACTTCAGTCTCTCATGGAGACCTTGAGCTCTACTGAACCCCATTATATTAGATGTGTGAAGCCAAACAATCTCCTCAAGCCAGCCATTTTTGAGAACACAAATGTTATACAACAACTACGATGTGGAGGTGTTCTTGAAGCTATCAGGATAAGCTGTGCTGGATACCCCACAAGAAAAACATTCTATGAATTTGTTAATCGCTTTGGTGTTCTTGGCCCTGAACTTCTAGAAGGAAGTAACGACGATAAGATTGCATGCCAAAAGATTCTGGAAAAAATGAAGTTGGAGAACTACCAGATAGGAAAAACAAAGGTATTCCTGAGAGCTGGACAAATGGCTGATTTGGATGCACGGAGGGCAGAAGTGTTAGGGAAAGCAGCAAGAATTATACAGAGACTAATGCGTACATATATTGCACGGAAACAGTTTGTTTTGGTTAGGAGATCAGCAACACATCTACAATCTTTTGTTAGAGGGACCTTGGTTCGTAATTTGTACGAATGCATGAGGCGAGAAGCAGCAGCAGTCAAAATACAAAAAAATGTGCGTCGTCACAAAGCACGCGAATCTTATTTACTACTGCAAGCAGCTACAGTCACGCTGCAAACTGGCTTAAGGGCAATGTCTGCTCGCAAAGAATTCAGATTCAGAAAGGAAACCAAAGCAGCTGTCCATATCCAAGCTCGATGGCGCTGCCACAGAGACTATTCACATTACAAGAATATGCAGCGAGCAGTTCTTACTTACCAGTGTGCGTGGAGACAAAGGCTTGCAAGAAGAGAGCTCAGAAATCTCAAGATGGCCGCAAGAGAAACTGGAGCCCTCAAAGAGGCCAAAGATAAGCTTGAGAAGCGCGTTGAAGAGTTAACATGGCGCTTAGGACTGGAGAAGCGATTAAGGACTGACCTCGAGGAAGCAAAAACTCAGGAAATTGCTAAGCTGCAAGAAACATTGCATGACCTACAGCTTCAAGTTGAAGAAGCAAAGACCATGGCCACTAAGGAAAGAGAAGCAGCGAGAAAGGCAATTGAAGAAGCACCTCCAGTAATCAAAGAGACTCCTGTATTGGTCGAAGACACTGAAAAAGTTAACTCTTTAACAGCTGAAGTTGATCAACTGAAGGCTTTGCTGCAAACTGAAAGGCAAGCCAGAGAGACTGCAAAGAAAGAACATGCTGAAGCTGAACGGAGAAATGAAGAACTAATGAAGAAATTCGAAGGCGCAGAGAAAAAGATTGAGCAACTTCAGGACACTGCCCAGAGGCTGGAAGAGAAAGCAACTAACATGGAGTCGGAGAACAAGGTGCTTCGTCAACAGGCTGTTGCAATTTCTCCTACTGCGAAAGCATTAGCTGCCTATCCCAAGTCTCCTTTCCAACTGAGAACTCCGGAGATTGTGAATGCTCCGAATGGGGAGGTAAAATCTTCACCAGATGTAACCCCCATCTCACTGAATCTCAAAGAGCTTGAGGCTGAGGAGAAGCCTCAAAAATCACTCAACGAGAAGCAACAGGAAAACCAAGACCTGCTAATCAAGTGTGTATCACAAGATTTGGGATTCTCCAGTGGTAGGGCTATTGCAGCTTGCGTTATATACAGGTGTCTTCTGCACTGGAGATCATTTGAAGTTGAAAGAACTGGTGTTTTTGACCGTATTATTCAAACAATAGGCTCTGCTATAGAGGTCCAGGACAATAATGACAAGTTAGCGTATTGGCTCTCCAATTCATCCACATTACTCCTACTTCTACAACGGACACTGAAAACGACTGGAGCAGCTGGACTCACTCCTCAGAGGCGAAGGTCAACTGCTGCATCGTTTGGGAGGGTTTTTTCGGGAATTCGAGCTTCACCACAAAGTGCTGCGCGACCTTTTCTTGGTAGCCGCTTGATTGGAGGACTAGGTGATCTTCGTCAAGTTGAAGCCAAGTATCCTGCTCTGCTTTTCAAGCAACAACTTACAGCTTTCCTCGAGAAGATATACGGAATGATTAGAGACAATCTGAAGAAAGAGATATCTCCATTGCTTGGTCTTTGCATCCAGGCACCAAGAACATCTCGTGCAAGTTTGATAAAAGGATCTCGTTCTCAAGCAAATGCCTTGGCCCAACAAACTCTGATCGCACATTGGCAGAGTATTGTGAAAATATTAACAAACTACCTGAATGTTTTGAAAGCCAATTATGTCCCTTCATTCTTAATCAGCAAGGTGTTCACTCAGATATTTTCGTTTATTAATGTCCAGCTGTTCAATAGTCTTCTCCTCCGACGGGAGTGCTGTTCGTTTAGCAACGGAGAATATGTCAAAGCTGGATTGGCTGAGTTAGAGCAGTGGTGCATTTATGCCACTGAAGAGTATGCAGGTTCTTCCTGGGAAGAGTTGAAGCATATTAGGCAGGCCGTTGGATTCCTTGTAATTCATCAAAAGCCAAAGAAAACATTGAAAGAAATCACCAACGATTTGTGCCCTGTCCTTAGCATACAACAGCTATATCGAATCAGTACAATGTATTGGGATGACAAATATGGCACCCACACTGTTTCGTCAGAGGTCATCTCAAGTATGAGAATAATGATGACAGAAGACTCGAACAATGCAGTGAGCAGTTCTTTCTTGTTGGATGACGATTCAAGCATTCCATTCTCGGTGGATGACATCTCAAAGTCAATGACAGAAATCGAGGTAACGGACGTTGATATGCCACCTTTGATCCGGGAGAATTCTGGATTTACTTTCCTACACCAAAGAAAGGACTAAGCGGATGGTCCTTCCGCTAGCGACCTCCACATTCCTTTCCCCACTCGATCTGTGCACAAATCATGTATATACTCGTGGCTTTTCTTTCTACCAAATCAAATCTAGTCTGGTCAGGTTATTTGGTAGATCTGTTTGATATTTTTTGTTAGGTCCTCGGTTTGATCGATTGGTTATTTCTTCAGTTTGGCTCCCCTTTTTGTTGGGAGGTCAAATTTATATTGCAATGCCAGGGGTCGGATGCCCTTGGTCAGGATGCCGAGCTGCTATTGGAAAAGCTCGTCGTCCTTTTATCGTCCCTTTAGCGTCTGGAAAGGTTTTCCACGGCTACTAGTCAGTCATTTGTGTCGTTCATTTCAATCTTCGACATGTTGTAAATTGCAACGAAGATCATAGTTACAAGGAATTGCACATGATGACT
>transcript/75 full_length_coverage=2;length=5392
GGGAAACTGGGCATTTCGCTCACGAGCTCTCCGCCTCTCTCCCACACCAATTTCGAAACAGCGAGAGCCAAAAAGGCAACGCGAAACCCTTGTCCCCTCTCAGATTAGGCCCTAGGCTCGACCCAGAGGGAGGAGGAGGAGCAGGAGCAGCTTCGGCCTCGAGGCGCTCGCCGGCGCGCCAATTCGCTGCGGGTCAAGGGCGAGGTGGCCGGGGGATGGCTGCCGTCGCGGGCCAGCTCAGGGAGCTCGGGGACAAGCTCGGCTCCGAGCCGCCGGCCGAGGCCGAGGCGCTCGCCAAGCTCCTCGAGCAAGCTGCGGAGTGCCTACATGTAATAGAACAGTCACCAGGGTCGTCGGTGATGGAAGCTATCCAACCATGTCTAACAGCAGTTGTCAGAAAAGAATTGCTGAAACATCAGGATCAAGATGTTAAAGTTCTCTTGGCAACCTGCTTCTGTGAAATTACAAGAATAACTGCACCTGAAGCTCCATATAGTGATGATGTTTTAAGGACCATATTTCGTCTGATTGTTGGTACATTTGGTGGACTCGCTGATGTTAATAGCCATTACTTTAGCAGGAGAGTTGCTATTCTGGAAACAGTTGCAAGATACCGGGCATGTGTTGTGATGTTGGACCTTGAATGCAATGATCTCATCACAGACATGTTCCAAACTTTTTTAGAAATCGTCAGTGAAAATCATGAAACAAATGTTGTGAAATCAATGCAGACAATTATGGCCCTTATTATAGAAGAGAGCGAGGTTATACATCAAAGCCTTCTACATGTACTGTTATCAGCTTTAGGCCGTAAAAAAACTGGTATTTCTTTATCTGCACGTAAGCTGGCTCGGGGTGTTATAGAGCAATCTGCAGGAAAACTCGAACCATACATAAAGAAGTTTCTTACATCATCCTTGGCTGGGGCCAACAGTTCTGCAAATGGCCACATTGATCACCACGAGGTCATATTTGATGTGTATCAGTGTGCTCCAAGGGTTCTTAAAGTGGTGGTGCCTTATATAACTGGGGAACTACTGGCAGATGAAGTAGAAATGCGGTCTAAATCAGTTGAGTTGCTGGGGGAACTTTTTTCTTTACCTGGAGTCCCTGTATTGGAATCTTTTAAGTCTCTTTTCATTGAGTTCCTGAAGAGATTGACTGACAGAGTGGTAGAAATACGTCTTTCTGTGATTGAGCATTTAAAGAAATGTCTAATCTCAAACCATTCCCGTCCTGAAGCTCCTGAGGTTATCAAGGCACTTTGTGACAGACTGTTGGATTACGAAGAAAATGTACGAAAACAAGTTGTGGCTGCTGTTTGTGATGTAGCTTGCCATGAATTTGGTGCTGTGCCAATTGAAACTATCAAACTAGTAGCCGAGCGTGTCCGTGATAAATCGCTTCCAGTGAAGTGCTACACCATGGAGCGATTGGCTGATATCTACAAGCTGTATTGCCTGAAGGGTTCTGATAGCTCGACTAATTCTGATAATTTTGAGTGGATACCTGGAAAAATATTGAGATGCATTTATGACAAAGATTTTAGGCCTGAGTCAATTGAATCAGTCCTATGTGGTTCATTATTTCCACCAGAGTTTCCGACAAAGGAAAGAGTGAAACATTGGGTAATTGCTGCCACACATTTTGATAAAGTTGAGATGAAAGCTCTTGAACAGATTCTTCTGCAGAAGCAAAGACTACAACAAGAAATGTTGAAGTACATGTCCCTTCAACAGATAAGCCAGGAAGATGCAGCTGATGTGCAAAAAAGAATCTTGGGATGTTTCCGGAGCATGTCCCGTTTGTTCAGTGATGCGGTAAAGGCTGAGGAGTACTTGAACATGCTTCATCAGCTGAAAGATGAAAATATCTGGAAAATGTTCACAAGTTTGCTTGATTGCGCAACAACATTCAATAATGCTTGGTCTATTCGGGTTGATTTGCTCAAGTCACTTGGTGAAAAACATGAACTGTATGATTTTGTCAGCACACTATCAATGCGATGTTCGTATCTACTTGTGAATAAGGAATATGTCAAAGAGATCCTGTCTGCAGCTTCTGAGCAAAAATCTATTGGGAATACAAAACTCATCTCATCATGCATGGATCTTCTGACGGCAATATCTAGTTTCTTCCCTTCACTTTTATCTGGATTCGAAGAAGATATCATTGAACTTCTGAAGGAGGATAATGAAGTTCTTAAAGAGGGTATTGCTCATGTTTTGTCCAAAGCTGGTGGTAACATTCGTGAACAACTGGCCTCATCAAGCTCTGTTGCTCTTCTGTTAGAGCGGCTATGTTTAGAGGGCACAAGGAAGCAGGCTAAATACTCTGTTCATGCTTTAGCCGCTATAACTAAAGATGATGGTCTGATGGCACTATCTGTTCTTTACAAGAGGCTTGTGGATTTGTTGGAGGAGAAGAAAGTTCATTTACCTTCTATCTTGCAATCTTTGGGGTGTATAGCTCTGATAGCGATGCCAATTTTCGAAACAAGGGGGGAAGAGATAATAAGTTTCATAACCAAAAAGATTCTTGACTGCAGTGATGATATGGCTAAAGTTTCCGCTGACAAATCTGAATGGGGTGATAGTTCACATAGTTGTTTGCTCAAGATTTATGGCATTAAAACTTTGGTGAAGAGCTGTCTACCTTGCAAAGATGCTCAAGTGCATCCTGGAATAGAAAAATTAATGGACATCCTTAAGAGCATTCTTACATATGGTGATATTTCCCCAAACATGATATCAAGTGCTAGTGATAAGGCCCATTTGAGGCTGGCTGCAGCGAAAGCTGTTCTCCGCTTATCAAGACAGTGGGACCATAAAGTGCCTGTTGATGTGTTTTATTTGACTCTAAGGATTTCACAGGATGATTTCCCTCAAATGAGGAAGTTGTTTCTCAGTAAAGTACATCAATACATCAAGGAGAGGGCTTTGGACGCAAAATATGCCTGCGCCTTCTTGATAGGCATAGACGATTATCATACACCACAGTACGAAGAGTTCCAACACAACCTGATCGAAGTGTCACAAATATGCCAACAAGTTAAGATGCGTCAACTATCTGTCCAAGCGGATGTGAATTTGCTCACAGCTTACCCAGAATATATTATTCCATATCTGGTTCATGTCCTTGCTCATGATCCTTCATGCCCTAACATTGAGGAATATGAGGATGTCAAAGCTTTTGCTCCAATTTACTGGCCATTGCATCTACTTCTTTCAACCCTCCTGGGAGAAGAAGGTTTGCAGTATAGTGTACCTGGTATGAAAAAGGAGAGCTTCATGACAACATTATCTATATTCAGAAGCATCAAATGTTCAAAAGACGTGGTCGATGCAAATAAGACCAAGACTGTACATGCTATATGTGATCTTGGTATTCTTATTGCAAAGAGGTTATGTCCGGACCAGATAAATGTATCAGAAAATCAGACGGTTCCATTGCCTGCACAACTTTATGCAACAGTTCAGAATGACCAAAATGAAAACCCTGTGGAGAATGATGAACAGAAGTGGTTGGGATGTGAGACTGTACTGTCCCATTTCGAGGCTCTTATGACAGCAAATGTTGCTGAGGTTCAATCTCCCGAAGATAAGATGCTCATAGATGAGACTGATGAATTTGGTAATGAGATCCCTCTAGGGAAAATTGTCCAAATTCTTAAATCCCGAGGAGCAAAAAAGACAGGGGGGAAACAGAAGGCAGCATCTGTTCCAGTAAATACTGGAAAAGATGATGATGTCTTGGGTTTGTTAAGAGAAATAAACTTAGATAACCAGGACAATTTGGGGGAGTCGGTGAAGAGCAAACCAAAGAAGCCGCAGATGGATATGAAAGAGAGCAACGAGAAGCCAGTAGATTTTTCGGCACCAAAACGCAAAAGATCAGTTTCTAAGAGTAGACCACATTCAGGAAAAGGCAGTAAAGACGGTGACGAGCTTTTAGTGCATTCTGCTAGCAAAGGAAAACCCAGTGATTCCTTAGAAAACAAGTTGAAGGAGAAAAGAAGAGCTGACTCAAATGATAAAGACTTGGTAGCATCACCTACCAGTACCAAAACCCCTGTATCCAAAGGGAAAAAGGATGCTAAGTCCCATACTGAAGTCTCGCGTAGCAGTGCAAAGAAGTATGCTGATGAGGACAATACTATGAGAGCTGCTGAACTGGCTAGTCTAAATGGGTCCTTCAAAAGACAGAAGCCAAGACTGGTTTCTGGTTTAGCGAAGTGTTCAACGCATGACTCAAGCAGTAAAGACTTGGTAGGACGTAGAATAAAAGTTTGGTGGCCTTTGGATAAGGAATTTTATCCAGGTGTCGTGAAATCTTATGATTCAGCAAAGACGCTACACACAGTCTTATATGATGACGGAGATATGGAGCAGCTTAACATGGCTAAAGAAAAGTGGAAAATGATTGAAAGTAATGGTTCACCAATGAAGCAGCAAAAGAAGGATCATGCAGGTTCAAATCAAGGACGAGCACAAGAGACGAAATCTACCAGCAGCACGAAAGTTCCAGCTAACCAACATAAGTCAATAAAGACAGCACAGGAGACGAAATCTACCAGCAGCACGAAAGTTCCAGCTAACCAACATAAGTCAGTAAAGACAGCACAGGAGATGAAATCTACCAGCAGCACGAAAGTTCCAGCTAACCAACATAAGTCAATAAAGACGCCCTCACCTCTAAAGAGGAAAGGAAAACCAAAAGCGCCGCCGGAAAACAAGCGTAGAAAGACATCAGGAGGTAGCAAGTCCATCGAAGCTACCAGCGAAGCTGGCGTTAATGATTCAGATTCAGCCAGTTCTCTCGCTCATTCAGATTCTGACAAAGATGTAAAATCAGATGGCGAGAAGGATAAAGAGGTAGCAGTTGGCTCAGCTGGGAAAGAAAAAACAGGAAAAACAGAGAAAGAGTCTGCAGAAGATATGGAGCTGGAAGAGAAAAAAACCTGACGGCGACAGTTTGAGCTGCAAGGAGGAATCTGACGATGAAACTCTTAGTGTCTGGAAAAAGCGCGCGTCGCAAGCAACATAGGCTTCGCATTATCCCAGTTGACATGTCGATCCTAGGATGCAGATATCAGAGGCAGTCGTCTGTGGAATGTGGATATCTCATTAATTTGACCCTTGCAGCTGACAGTTGTGATGTAGAAAAATGTTCTTTGCAATAGCAACAGGTTAGTATAGAAGAGCCAGCTGGATAGGAAGGATTTGCTTTGTAATGTTATTTAGGTGCTAGAACTTGTTGCCGACTTCGCCATGGCATTGTTCGATGGGCGAATGAATCCTCGAGGGTCAGATGTTGTGTAACATATCTTGTTTACCATTCTTTTGCAGGAGATAGCAACCGTGTCTTTAAAACTCATGTAGAAATGTTGTAC
>transcript/76 full_length_coverage=2;length=5389
GGGATGGAGAGGATCAAGAACTTGGCGCGCGGCGGCGACTCTCAGTTACTTTCCTTCCCTTCCTCTGTAGATCTGGCTCGTTGAGCATGTAACTCGACCGAATTCATGTGATTTTGAGTAAGGAAAGCTAGTAGTTCCTATCAATTGGTATCTAGAGCCAGGTTTTTTTTCCCTCCCCACCGCAAATCTGGCCTCTACCTTTCGCTCTATCATCGAGACGCGGAAGGAGAAACAGCGAAGGCTCGCCATGGACGACGAGGCCAAGAAGTTCATGAGAGAGCTTCTGGGTGAGTTCTCCGGGGAAATCAAGGAGTCCATCCGAGATCTGAGCTCCAAGGTGGAGGCCATCCAGGAGTGGAGGCCGGAGCTGGAGGCCCGCGTCGCCGATCTGCAGGACGCGGTCGGGGCGCTCCAACGTGCGGTGCCAGGATACCAGCCCCACGTCGTCATCGACATCCCCGAGGCGTCTGGCAGGGCGGTGGACAAGAACAAGGCCGCCGTTCCACCTGCACCCGTCGCACCATGGAGGCCCTCCTCCAGGCCAGATGGCCACGGCGATCATCTGCAACCCCGGGGGCAGTTCTCAGGAACTACCCCGGGCATAGGTCAGTCGCCCCCCCCCCCCCCCCCCCCCCCCCCCCGTACCCTCCTCGCCGTTTCCGTTCACTGGCCCACTATCAGCTGGGGGTTATGCTTCTGCATCTGCGGGTGGGGGCAACAGCCATGCATTCCCAGCCATGGCATTTCCACAATTCGATGGGGAAAACCCGCGGTTGTGGAAGGGGATGTGCGAGCAGTACTTTGCCATGTACGGGGTTGATCAGTCCTTTTGGTTACCTATGGCCATGCTGAACTTCTCCACGACCACGGCCATTTGGCTGTAGTCCGTTCAGCGCAAGGTCGCCGGCCTAGACTGGGGGATTCTGCGAATTTCTCTGTAGCAAGTTCGGACGCGACCAGCACCAGCAACTGATTAGGCAATTTTATCACACTAGGCAGACAGGGACCGTCGCGGAGTACATTGAGCAATTTGATGCATTAATGAACCATTTGTTGTCTTACTCTGAAGCCATTCACCCCCTGTATTTTTTGACGAGGTTCGTGGAGGGCCTGCGTGCTGATATCCGGGCGGTCGTGCTGATCCAGCGGCCCATCGACCTGGAGGCGGCTGGATCCCTGGCCCTGCTGCAAGAGGAGCTTGCGGAGGGTTTCCGGAGGGAGCGGCCGCGCCGTTCCGACGCGCCTACACCCAGAGCCGCTGTACGAACGGCACCCCTACCATTGCCGGCCGCTCCTTCCCGAGGAGGAGGGCTGGCTGGCGCGGAAGACCGGCGCGCCTTGGAGGCAGCGCGTCCCGCCCAAGACGCAGACAAGGTTGCGACTCTGCGTGCCTACCGGCGCGCTAAGGGTCTCTGCTTCACCTGTGGCGAACGTTGGGGGCGCGACCACCGCTGCCCAGCCAATGTTCCCCTCCACGTCATCGAGGAGCTGCTCCAGATGCTGGAATCAGAGGAAGAGTACACCCCGCCGGCCGGGGAACAACAAGACGATGCCAACTGCGCGGCCATCTCGTGCCACACATTGGAGGGTACGGCATCTCCCAAAGCCCTGCAGCTGCAAGGTTGGTTAGGCGACACCAAGGTGTTGCTGCTCATTGACTCGGGCAGCTCGTCGTCCTTCATCAGGAACGACTTGGTCCGGGGAGAAATCCAATCGGTCCCTCTCGCTCGTCGTCTTCGAGTGCGTGTAGCTGATGGGGGAGAACTTGCATGTACTCAGGAGGTGCCGGATTGCCAATGGTGGAGTCATGGTCAGGAATTTCGTTGCAACCTGAAGGTTCTCCCATTACTCAGCTATGACATTATCCTGGGAATGGACTGGCTAGAAAGCCACAGCCCAATGCAAGTTGACTGGGAGAAGAAGTACGTCGAGTTCCAACATCATGGGAGCACGATCCGCTTGCAAGGTCTGCCCAGCAGTGACACTACGTGCGCCACAGTTTCGGCAATGCAACTCCAGGCGCTTTGCAAAGAGAATGCCAGTCTGCTGGTTCTCCAACTGTGCCAAGTGGTTCAGCAGCAGCCTCTGCCCATGCCTCCCCAAGTCGCAGAGTTACTTAGCCGCTACAAAGAGGTCTTTGATGAACCAACAGGAATGCCCCCAAAGCGGGCTTGCGACCACCGCATACCCCTGCTGCCGGGCGCTCAACCGTTTGCTATCCGGCCGTACCGTTACTCCCCAGCTCTCAAGACTGAGATTGAGCGACAAGTGGCTGACCTCCTGCAGAAAGGGATCATACAAGTCAGTCAGAGCCCTTTCTCCTCGCCCGTGGTCTTGGTGCGCAAGAAGGACCTGACCTGGCGGATGTGCGTCGATTACCGGCGCCTCAACGCCCTGACTTGCAAGACTACCTTCCCTATTCCGGTAATTGATGAGCTTTTGGATGAATTAGCAGGCGCACGCTGGTTTTCAAAGTTAGATCTCCGCTCGGGATACCATCAAATTCGGCTTGCCGAGGGCGAGGCCCCAAAGACAGCATTCCAGACGCACAGCGGCCATTACGAATACAAGGTGGTGTCCTTCGGCCTCGCCTATGCACCAGCCACCTTCCAAGGTGCAATGAATGTCACCCTGTCTCCAGTTTCCCGCAAGTGCGTACTCGTGTTCTTCGACAACATCTTGGTGTTCAGTGTGACCTTCGAGGATCACTTGAGAGATTTGGAAGAAGTACTCGGGCTATTGAAGAAAGACCAGTGGCAGGTGAATGAATCCAAGTGCTTGTTCGCACAACAGCAACTATCTTACTTGGGCCACCGCATCAGCGCGGAAGGAGTCACAACCGAAGAAAGCAAGATCGCTACAGTCCGCGATTGGCCAGTACCTGAATCAGTGAGGAAACTCAAGGGCTTCCTTGGGCTTGCAGGTTACTACAGGAAGTTTGTTCGTCACTTCGGGATGATCAGCAAACCCCTGACTCAGCTGCTGCGTAAAGGGGCACTCTTTGTGTGGACTGACGAAAGTCACAAGGCCTTTACGGCCCTCAAGGAAGCTCTGATTTCGGCCCTGGTATTGGCCCTGCCCGACTTCACCAAAACTTTTGTGGTCGAGACTGATGCGTGTGACAAGGGGATTGGGGCGGTGTTGCAGCAGGACGGCCACCCCATCGCTTTCCTTAGCAAAGCCCTGGGGCCAAAGGCGGCGGGCCTCTCCACCTATGAGAAGAGTGCATGGCGATTCTGCACGCAGTTGACCAATGGCGCCACTACTTGCAAATGGCTGAATTTGTGATCAAGACGGACCAAAAAAGTATGGTACACCTTGAAGATCAACGCATGTCGACAGTATGGCAACACAAGGCATTCACCAAGTTGCTTGGGCTGCAATACAGAATCTGCTACAAGAAAGGGGAGGACAACAAGGCGGCCGACGCCCTTTCGCGTCGCCACCACGGCCAACAAGAGACCGCCCTATCCATCACTGAATGCAAGCCTGCGTGGTTGACAGAGGTACAGCAAGGATACGCAGAGGATGTTCAGTGCCAAAAGCTTCTCACCAGCCTGGCCACGACACCGCGGCAAGGAGCTTTCACCCTACAACAAGGACTGCTGCGCTACAAAGGCAGATTGTGGCTGGGGCAAAACCGAGCGCTGCAAACCAAGATTACCTCAGCCTTGCATGATGCAGCAACAGGGGGGCACTCAGGCTACCCGGTGACCCTGGCTCGGGTCAAACAACACTTTGCTTGGCCGGGGATGCGCCGCACTATCAAGGAGTTTGTCCGCACCTGCTCCATCTGCCAGCAAGCTAAACCCGACAGGGCATGCTATCCCGGCCTCCTACAACCCTTGCCAATACCAAGTCAGCCCTGGGAACTGGCCACTATGGATTTCATTGACGGTTTACCTCCGTCCGGCCGGTACAATTGCATCATGGTGGTCGTGGATAAACTGACCAAGTACTCCCATTTTGTGCCTCTCGTGCACCCCTTCACCGCCCAGATCGTGGCCCAACAGTTCATGGATCACATCTACAAACACCATGGGATGCCCAGGTACATTATCTCCGACCGTGACCCGCTCTTCACTAGTCGGTTCTGGCAGCATCTCTTCAAGCTCACGAGCACGGAGCTTCTCATGAGCATGGCTCGCCACCCTCAAACTGATGGCCAAACGGAACGCGTCAACCAATGCCTCGAGACATTCTTGCGCTGCTACTCACAGGCTTCCCCACAACAGTGGTCCAAATGGCTGTCGTTGGCAGAATTCTGGTACAATACGAGCACCCACTCCAGCCTGGGCAAGTCACCCTTTGCTGTACTGTACGGGAGGGAGCCTCGGACCCTGGGAATAGTCACTGAAGACAACTGTCAACCGCTTGACGTCCGCGCATGGCTAGAGGAGCGGCAACTCATGCTGGAACTGGTGAAGCAGCACTTGCACAGGGCGCAACAGCGGATGAAGGAGCAAGCCCGGAGATCAAGTGTACCTGAAGCTCCAGCCTTACGTCCAGACCTCCATTGCGCGGCGAGCATGCCACAAGCTGTCCTTCAAATTTTTTGGTCCTTTCCAGATTCTAGCCAAGATTGGGGCAGTGGCTTACCGTTTGCAACTCCCAGAAGACTCAGCAGTCCATCCGGTCTTCCATGTGTCACAACTCAAGGCGGCTCACCTCCGGCCCGAAGACCCGATCAGCACGCTGCCGGCTAATGTGTCTGCGTTTCAGGTGCCACTCGAGGTGATCGACTACCGATGGCGCAAGGCCCCCAACAAGATGGTCCGTCAGGGCAAGATTCGCTGGACGGGCACTCCAGCGGAGGACACCACTTGGGAGGACCTGGAAGACCTCCACCGGTGTTTCCCGCGTGCCCCGACGTGGGTTCCGTTGCGCATCCTCAGCTTCCGTGACAAGACAACATGGCGTACGACCGTGCGCCAGGGCCTCACTCATTGGTCCTACTCTTCGGCTGACAAGGCCAAATGGGAGAACATCAGCCGCCTCAAGCACCATTTCCCTGATGCTCCGGCTTGGGGACAAGTCGTTTTTCAAGATGAGGGGATTGTCAGCAACACCCAGGAGACGGCTGCTGACACGACCACCACAAGTGAGACTGGGCCACCCTAGGAGAAGGAGGCCACCAGGCCCAGGCGCGATCGAAAGCCCAACAGCAAGTACGCAGGGCCCGAATGGACGATCGGCCCGCGCAAGTAAAGGCCCGCCCCTATATAGTCCCCTCCTCCCCCGAGAGCTAGGGTATGGAGAGGATCAAGAACTTGGCGGCGGCGACTCTGAGTTACTTTCCTTCCCTTCCTCTGTAGATCTGGCTCGTTGAGCATGTAACTCGACCGAATTCATGTGATTTTGAGTAAGGAAAGCTAGTAGTTCCTATCAC
>transcript/77 full_length_coverage=4;length=5378
GGGACCTCCCGCCCGCGACCTGCTGCAGACCGCGCGAGATGCTGGCGCTGCTTCGGGTGCGTCGTCGCCGCCTCTCCGCCTGATCCCGCCCCCGCCCCCGCGAGGGGAAGATCGGAACTGAGCGAGGACTGGGGGGATTGCTAAGAGGGAGGCGTCGAGATGGGGTTCGAACCACTGGAGTGGTACTGTCAGCCCGTGAAGGATGGGGCGTGGTCTCGCGCTATGGAGAGTGCATTTGGCGCATACACACCCTGTGGCATTGACACCTTGGTGGTGTGCATCTCGTACCTCGCACTTTTTGGCGTCTGCTTCTATCGGATATGGAGGACGACCAAAGACTACAAGGTGCAGCGGTACAAGATACGCAAGCCGTACTACAACTATCTGCTTGGGCTGCTTGTGGTGTACTGCATAGCGGAGCCACTGTACAAGATCGCCACCGGTACCTCCATCATGAACTTGGATGGCCAGTCTGGCCTTGCTCCATTTGAGGTTACTTCCTTGGTCATCGAGATTGGTGCCTGGTGCTGTATGCTTACAATGATTTTGCTGGAGACAAAAATTTACATCACTGAATTTAGATGGTACATCCGGTTTGTGGTAATATACGTATTGGTTGGGAAAGCTGCTATGTTCAATGTTGTGCTTCCAGTGAGGCAGTACTATAGTTCAAGTTCAATATTCTACCTATACTGCAGCGAGATAATATGCCAGTGTGTTTTTGGAATTCTCATGGTGGTGTATCTGCCTAGCTTGGATCCCTACCCGGGTTATACTCCAATCAGGAGCGAGTTGCTTGATGACAATACTGATTATGAACCTCTTCCAGGAGGAGAGCAGATTTGCCCTGAAAGGCATGCCAATATCTTTTCGAGGATATTCTTTTCATGGATGACCCCTCTAATGCAACAAGGATACAAAAGGCCCATCACTGATAATGATATTTGGAAACTAGATGATTGGGATGAGACTGAAACATTGTATAACCGATTTCAGGAACGCTGGAACAAAGAACTTCAAAAACCCAAACCTTGGCTGCTACGAGCTCTCCATAGTAGCCTCGGTGGAAGGTTCTGGCTGGGAGGATTTTTTAAGATTGGCAATGATGCTTCTCAATTTGTTGGCCCAACCGTATTGAGCCTCTTGTTAGAGTCTATGCAAAAAGGTGATCCTTCTTGGAATGGGTACATCTACGCTTTCTCAATCTTTGCTGGAGTGTCACTGGGAGTTCTTGCTGAAGCACAGTACTTTCAGAATGTCATGCGGACCGGTTTCAGATTGAGGTCTACATTGATTGCTGCTGTTTTCCGCAAGTCCTTGCGATTGACCAATGATAGTCGCAAGAAGTTTGCTTCTGGGAGGATTACAAATTTGATTTCAACTGATGCGGAGTCCCTTCAGCAAGTATGCCAGCAACTTCACAGTCTATGGTCTGCTCCTTTTCGCATTGTTATTGCCATGGTCCTGCTATATGCGCAACTAGGTCCTGCAGCACTTCTCGGTGCCCTCATGTTGGCTCTTTTGATCCCTATTCAGACAGTTATCATAGGCAAAATGCAAAAGCTTACCAAAGAAGGGTTGCAAAGGACTGACAAACGAATCAGTCTCATGAATGAAATATTAGCTGCGATGGATACAGTCAAATGTTATGCTTGGGAGCAAAGTTTCCAGTCAAAGGTGCAGGACATCCGTGATGATGAGCTTTCCTGGTTTCGCAGTGCTCAATTGCTGGCCGCGCTCAATAGCTTTATCCTCAACAGTATTCCTGTCGTTGTCACGGTGGTTTCTTTCGGCGTTTACTCTCTGTTGGGGGGTGAGCTGACGGCAGCAAAGGCGTTTACCTCTCTTTCACTATTTGCAGTGTTAAGGTTCCCACTTTTTATGCTGCCAAATCTGATAACTCAGGTTGTTAACTGTAAGGTTTCGTTGAAACGACTGGAAGATCTCCTCTTGGCTGATGAGAGAATACTTCTGCCAAATCCACCTATTGATCCTGAGCTTCCAGCCATTTCTATCAAGAATGGAAACTTTTCATGGGAGTTGCAGGCTGAGCGACCAACACTATCAAATGTCAATCTGGACGTGCCTGTCGGCAGTTTAGTTGCAATAGTAGGAAGCACTGGGGAGGGGAAGACTTCTCTTATTTCTGCAATGCTTGGTGAAATAGCACCAGTATCAGGATCAGATACCTCGGTGGTCATTCGTGGTTCGGTGGCATATGTTCCTCAAGTTTCATGGATCTTCAATGCTACCGTCCGGGATAACATATTGTTTGGGTCTCCATTCCAATCTTCGCGCTACGGGAGAGCAATAGATGCTACTGCATTACGACATGACCTTGACCTACTCCCAGGTGGCGATCTCACAGAGATTGGAGAAAGGGGAGTGAATATTAGTGGGGGGCAAAAACAAAGAGTTTCAATGGCAAGAGCTGTTTATTCTGATTCAGATGTTTACCTATTTGATGATCCACTGAGTGCATTAGATGCCCATGTTGGTCGACAGGTATTTGATAAATGTATCAAAGAAGAGCTACGACACAAAACTCGGGTCCTCGTTACTAATCAGCTGCATTTTCTGCCATATGTGGATAAAATACTGCTAATCCATGATGGAGTAGTTAAAGAGGAGGGTACATTTGATGAACTTAGTAATACTGGGGAGCAGTTCAAAAAACTTATGGAAAATGCTGGAAAGATGGAGGAACAAACAGAAGAGAAACAAGACGAAAACAAGTCACAGGATGACATAAAGCACACTGAAAATGGGGACGTAGTAATAGCTGATGGTGGTCCGCAAAAAAGCCAGGATAGTTCGAGTAAAACAAAGCAGGGAAAATCTGTTCTTATTAAGCAAGAGGAACGTGAAACTGGAGTTGTCAGTACGAAGGTCCTTTCACGCTACAAAAATGCAATGGGAGGTATTTGGGCGGTGTCCGTCCTCTTCTTGTGCTATACACTGACTGAAACTCTACGAATTTCAAGTAGCACATGGTTGAGCATTTGGACTGATGAGGGTTCTCTGAATATCCATGGCCCTGGTTACTACAACTTAATCTATGGTATTCTTTCTTTTGGGCAGGTTCTAGTCACTCTCACGAATTCTTACTGGCTGATCACGTCAAGTCTTCGAGCTGCCAAGAGGTTGCATGACTACATGCTCCGGTCTATATTAAGAGCTCCCATGGTATTTTTTCACACCAATCCACTTGGACGGATCATCAACAGATTTTCGAAGGATTTGGGTGACATTGACAGGAATCTTGCTGTCTTCGTCAACATGTTTATGGCACAAATATCTCAGATGCTCTCAACATTTGTTCTCATCGGTGTTGTCAGCACTATGTCTCTTTGGGCTATCATGCCACTTCTGATTTTATTTTATGCAGCCTACCTTTATTACCAGGCCACATCACGCGAGGTAAAGCGCATGGATTCTATTACTAGGTCTCCTGTGTATGCTCAGTTTTCAGAGGCATTAAATGGTCTGTCCACAATCCGTGCCTACAAAGCCTATGACAGAATGTCAAACATCAATGGGAAATCAATGGACAACAACATCAGGTTCACACTCGTGAACATGAGTTCAAATAGGTGGCTAGCCATCCGGCTGGAAACATTGGGTGGCATCATGATATGGTTCACAGCAACATTTGCTGTCATGCAAAACCAACGAGCAGAGAATCAGAAGGCCTTTGCTTCCACGATGGGTCTTCTTCTTACCTATACCCTCAATATCACCAATCTGCTCACAGCTGTTCTTCGTCTTGCTAGTCTTGCTGAAAACAGCATGAATGCTGTTGAACGTGTGGGAACATACATTGAGTTGCCTTCTGAGGCTCCTCCTGTCATTGAGGATAACAGGCCACCTCCTGGTTGGCCATCATCTGGTATCATCAAGTTTGAAGATGTTGTGCTTCGGTACCGACCAGAACTTCCTCCTGTTCTTCATGGAATATCATTCATTATTAATGGAAGTGAGAAGGTAGGAATAGTTGGCAGAACAGGTGCTGGTAAATCTAGCATGCTTAATGCTTTGTTCCGTATTGTGGAGCTGGAGCGAGGGAGAATATTGATTGATGATTGTGACACTTCTAAGTTTGGAATTTGGGATCTGCGGAAAGTGTTAGGAATAATACCACAGGCACCGGTCCTGTTTTCAGGTACCATTCGATTTAATCTGGATCCTTTCAGTGAGCATAATGATGCGGATCTATGGGAGGCTCTTGAAAGGGCTCATCTAAAAGATGTCATAAGGAGGAATGCTCTAGGGCTAGATGCTGAGGTTTCTGAGGCCGGTGAAAATTTTAGCGTTGGACAGCGGCAGCTGCTGAGTTTAGCTCGTGCATTGCTACGAAGGGCAAAAATACTTGTTCTTGATGAGGCAACAGCAGCAGTTGATGTTCGAACTGATGCTCTTATACAGAAGACAATCAGAGAAGAATTCAAGAGTTGTACAATGCTTATAATCGCTCACCGCTTGAACACTGTAATCGACTGTGACAGGTTGCTTATTCTAAGTTCTGGGAAGATTTCGGAATTTGACACCCCCGAGAATCTTCTGAGCAATGAGGATGGTGCTTTCTCCAAGATGGTTCAGAGCACAGGGCCTAGCAATGCAGAATATCTCAAGTCTCTTGTGCTTGGCAATGGTGAAGAGAGGCTGCGAAAGGAAGAAAGTAAAATGCAAGATATTCAGAGGAAATGGGCCGCGTCGAACCGATGGGCTGTTGCTGCCCAGTTTGCGCTTGCTGCTAGCCTCGCGTCATCCCACAGCGACCTTCTCTCGTTGGAGGTCGCCGAGGGAAACAACATCCTCAGGAAAACAAAGGACGCGGTACTCACCCTGCAGGGCGTCCTTGAAGGGAAGCACAATACTGAAATCGAGGAGTCACTCACCGAGTATCAGGTTCCATCTGATAGGTGGTGGTCGTCACTTTACAAAGTCATCGAAGGCCTCGCCACGATGAGCAAACTGGGTCGCAACCGTCTGCGGCAACCTGGTTACAGTTTTGAAAACCACGGGTCTATTGACTGGGATCAAATTTAGGTGTAGAACACTGCGTTGCTGCGCTACTGAATCCCTGGAACCGCATCGTGGAGTAGTTTGGGGGTGTGCATTAATCACGCACGGTTTAATTTCTACAGTATTGTAGTACATTTTTGTACATTTTATTGCCAGTACATTGACGTGCAAGTCGGGAGTTACTCAGTAGAAACTCCGTCTTGACGCCTATCTGAAGGCGAATAACAAGGGGATTTTGTAGCAGTAGCAGTCTTGTAATGTCGTCCGCAGGGTTACATTTCTTGTGCACAATCTCGGTAATCAGTGTATCCGAAATTTTGATAATATTGTGCAATACGAGTGTACGTGGATTC
>transcript/80 full_length_coverage=5;length=5326
ACTCCCCACCCCCGGGTCTCCGGCGAAGTCTCCTCGCCCCTCGCGCTCTGCATCTCGTCGGCGACGAACCCAAAACCCTCACAAATCCTTTCCTGATGTGCGGTTCACAGTCCGAATCCTCTGTCGTGTAGCAACTCCGATCGAAGCGGCGGGAGGGCCTCGGGTCGAAGCGCGCCTCCCCCATGGCGACGACAGGAGGGTCCCGATCTGGGGTTTCGTGGGCGGCGTTCGCTCTGGTAGCGGTGGTGCTCGTGGGATGCCTCGGTGGGGGCGTCTCGGTTGCCGAGATCAGGCGACAGAAGAACGTGCAGGTGGCGCTCCGGGCCAAGTGGGCCGGCACGCCGCTGCTGCTCGAAGCCAGTGAACTGCTTTCAAAAGAACGGAAGGATTATTTTTGGGATTTTATTGGCCATTGGAAGGAACTGGACAAAGGATCTGAATGTCTGACAGCTAAATGTTGTGCCCAGAAGATTGTTGAGGATGTTCGCTCATTTCTCAGCGAGCCACTGGCTTCAATTTTTGAGTTTTCTCTTACACTTAGATCAGCATCGCCAAGATTAGTGCTTTATAGGCAGCTTGCAGAGGAATCTTTATCTTCAGTTCCTGTCAAAGATGATGCACTAGAGCAAATTTCTGGCAGCGGTGCTGTGGAAGGAACTTGCTGCTGGGTAGATACAGGAAACACTCTGTTTTTCAACTCAGATGATCTACATAAATGGCTCGAGGGATCAGGCGAAGGAGCTACGGACTCCACTGGACAACCTGAACTATTTGACTTTGACCATGTATATCCTCGCTCAAATATTACTGCCCCAGTTGCTATATTTTATGGCGCTGTTGGGACAAAATGCTTCAAAGAGTTGCATGTTCATCTGGCAGAAGCATCAAAGCAGGGAAAAGTCAGATATGCACTGCGCCCTGTTCTGCCATCTGGATGTCAGGCTACATCTAGCTTTTGTGGTTCCATTGGTGCTGCAGATGCAGTCACTTTGAGTGGTTATGGGGTGGAACTCGCCCTAAAAAACATGGAATACAAAGCCATGGATGACACTGCTATAAAGAAGGGTGTTGCACTGGAAGATCCTAAAACTGAGGACCTCAGTCAAGAAGTCAGAGGGTTCATATTTTCCAAGATTTTGGAACGCAAGCCAGAGCTAAATGCTGAGATAATGTCCTTCAGGGATTATCTATTGTCATCAACAGTATCAGACACACTTGAAGTTTGGGAACTCAAAGATTTGGGTCATCAAACAGCACAGAGGATTCTTCATGCATCAGATCCTTTACAGTCAATGCAGGAAATCAATCAAAATTTCCCAAGTGTAGTTTCTTCACTATCACGAATGAAGGTTGACGATTCAATCAAAGATGAAATCATAGCAAACCAGCGAATGGTGCCACCTGGCAAGTCATTAATGGCTTTGAACGGTGCTTTGATTAATATCGAGGATCTTGATCTCTACCTGTTAATGGACATGGTCCGTGAGGAATTGTCTTTAGCTGATCAGTTCATCCGATTAAAGTTGCCTCAAAGTGCTGCCCGCAAGATCCTGTCAGCAGCGCCACCAGCAGAATCTAATTCATTCCGCGTTGACTTCCGGTCTTCACATGTTCACTACCTTAATAACTTGGAGGAAGATGCCTTGTATAAAAGGTGGCGAAGCAACCTCAATGAGCTATTGATGCCAGTGTACCCTGGTCAGATGCGTTACATCCGTAAAAATTTGTTCCATGCTGTGTATGTGTTCGATCCAGCTTCAGCCTGTGGTGCAGAGACCATTGACACAATCCTGTCTCTGCACCAAGATAGTGTCCCTGTAAGGTTTGGTATCATAATGTACTCTTCTAGACTCATAAATGTTATTGAAGAAAATGATGGATCCAAGAGCGATGAAGACACTTCCACTTTGATAATGAGGCTTTTCTTGTACATCAAGGAGACATACTCGACACAATTGGCATTCCAATTCCTAAGCGATATACATAGATTGAGGAATGGTGGTGATGACTATAGTGAAGAGCCCGTAGAAGTTCATCATGTGGAGGAAGCATTTGTTGACTCATTATTGTCAGGTGCAAAATCTCACCCTCAGGATGTGCTGCTAAAGTTGCAAAAGGAGAACTTGTACAAGCAAGATGCTGAAGAAAATTCTCGTTTTGTTCACAAACTGGGCTTGTATAAGCTCCAGTGTTGTTTATTGATGAATGGACTCGTTCATGATCCTAATGAGGACGCGACCATGAATGCTATGAACGATGAGCTTCCTAGGATACAAGAACAGGTCTATTATGGGCATATCCAGTCCCATACAGATGTTTTGGAGAAATTTTTGTCGGAAAGTAGTTACAAGCGGTACAACCCATCGATTACTGGCAAGAGCACAGAGAAGAAGAGATTTGTCTCGCTGTTTGCATCGTATCACCAGGAAGATTCTGTACTTCATGATATCAGCTACTTACATTCCCATGGAAGCGGAGATGATGTGAAGCCCGTAACTCATCTACTTGCTGTTGATCTTTCTTCGGTGACCGGGACCAAGTTGCTTCACGAAGCCATACGTTATCTGATGGACGGGTCTAATAGAGCTCGTGTTGGTCTACTACTTTATGCCCGCAGTGATAGTATTTCCACTATTTTACTTATGAAGGATATCATTGATAGAACCATTTCTTCTTTCAGTGGCAAGGAAAAGGTACTGGACTTCCTATATGGGCTCTGCAAATATTATGAAGGTCAACATATGGTTGCTTCTTCTGCTGCTGGTGATACGCTTAGCTCTATTAAGGACAAGGTGTATAGCTTAGCTGCTGAGACTGCCTTGCCTGTTGATGATTATAAAGCATGGCTTACATGTTTTTCTGCTGATACAATTCTCAAAGGGATTGATAAGTTGTCAGACTTTTTATTTGGGCAACTGGGGCTTGAATTCGGTAGCAATGCTGTGATCACCAATGGACGAATTTTTGTTGTGGATGATGGTGACTCGTTTTTAAACGACGATTTAGGTCTCCTTGAGTCTATGGAGTATGAGTTGCGAACAAAATACATACATGAAATAATTGAGGAGGTTGAATGGGGAGGAGTTGACCCTGATTACCTGACAAGCAAATTCTACAGCGATATTACCATGTTGGTCTCATCATCAATGTCTATACGTGAAAGGCCATCTGAAAGAGCCCATTTTGAAATTTTAAATGCGGAATACAGTGCAATTAAGCTGAATAGTATGAATTCAAGTGTTCACATTGATGCTGTCATTGATCCTCTAAGTCCTGCTGGGCAAAAACTTTCTCCACTTCTACGCATTCTCTCTCGACAGATTCAGCCGAGCATGAGAATTGTCCTTAATCCAATTAGTTCTCTTGCGGATCTTCCTTTAAAGAACTATTATAGATTTGTTCTTCCGTCGATGGATGATTTTAGCAGTACAGATTTTTCTGTACATGGACCTAAAGCTTTCTTCTCAAACATGCCGCTATCTAAAACACTTACAATGAACATCGATGTTCCTGAGCCCTGGCTTGTTGAGCCTGTCGTTGCCATCCATGATCTGGATAACATTCTGTTGGAGAATCTCGGTGATGTTAGGACATTGCAAGCAGTATATGAACTTGAAGCACTTCTTCTTACAGGTCATTGCATGGAAAAGGATCGAGAACCTCCTCGTGGTCTGCAGTTTATCCTTGGCACCAAACAAAGACCACACCTGGTAGACACACTTGTCATGTCCAACTTGGGATATTGGCAGATGAAAGTCTCCCCGGGGGTGTGGTACCTACAACTCGCTCCTGGGCGCAGTGCTGATTTGTATGAGTTACCTTCGAAACTCATTGCCATAGATAGCCTGAGGGGCAAACTTTTACATATTGAAGTGCAAAAGAAAAAGGGCAAGGAGCATGAGGACTTGCTAAATGCTGATGATGACAACCATGTCCAGGAAAAGACGGATAATAAAGGGTGGAATACCAACCTTTTGAAATGGGCTTCTAGTTTCATTAGTGGGGATGCCTCATTAAAAAAGAAAGCTGAGAAAAACACTGACCTTAAGGATGCAAGACAAGGGGAGACAATTAACATTTTTTCTGTTGCTTCTGGTCATCTGTACGAGCGTTTCCTAAAAATTATGATCTTGAGTGTTTTAAAGAAAACACAAAGGCCAGTGAAATTTTGGTTCATAAAGAATTATCTATCTCCACAATTTAAGGATGTCATACCCCACATGGCTCTGGAATATGGATTCGAGTATGAGCTTATCACGTATAAATGGCCAACATGGTTGCACAAACAGAAAGAGAAGCAACGAATTATATGGGCATATAAAATCTTGTTTCTGGATGTTATATTTCCACTTTCGCTGAGGAAGGTTATTTTTGTTGATGCTGATCAAATTGTGAGAACAGACATGGGAGAACTGTATGACATGGATCTGAAGGGCCGTCCCCTTGCGTATACACCATTCTGTGATAACAACAAGGAGATGGATGGCTACCGATTTTGGAAACAAGGTTTCTGGAAAGATCATTTGCGAGGAAGACCATACCATATCAGTGCCCTTTATGTTGTTGATTTGGCGAAATTTCGACAAACTGCTGCTGGGGACAATCTACGGGTTGTTTATGAAACACTCAGCAAGGACCCCAATAGTCTATCAAACCTTGATCAGGATCTCCCAAATTATGCTCAACATACTGTGCCCATATTCTCACTCCCACAAGAATGGCTATGGTGTGAATCCTGGTGTGGAAATGCCACAAAGGCAAGAGCAAAGACCATTGATCTTTGCAACAATCCAATGACAAAGGAACCAAAGCTTCAGGGTGCTAAGAGAATAGTTCCAGAGTGGGTTGATTTTGACGCTGAAGCTAGGCACTTCACCGCGCGCATCTTGGGGGAGAATGTGGAGGAGATTGCAGAGGCCACTCCCCCATCCTCTGAGTCTGATGCACCAAAGCCTGATCATGAAGACTCAAGCCAGGACTCGAAAGACGAGCTATGAGCACCAGCTGAAACCTAGCTTGATCATTTTCAGGAAAGAACAAAACTATACTTACTGGTTTGATGCCCCAGCAGAAAACATGGTGCAGAGGATAACCAAGCACAGGCGCAGGTATCAACCCAATTGTAGACGGGCCATACCCGGAGGCCGGGGCATATTGACTGCGTCCCTGAGGAACTCTTCAACATCAGTAAAGCTTTTTGATACACCCGTAATCCCGTAGGGATAGGGGTCTAGTAATCAATAGCAAGAAAGCATTGTAACAGTCGACAATTTATGTACTTTATGATTATGTTTTCCATGAGGCACCATAAACTATTTTTGGCATC
>transcript/82 full_length_coverage=3;length=5360
GGACACAGCAGGTCGCTCGCCCACACACTGTCAAGTTCAACTCCCCGCTCCGCTCCCCCAAAGATTCCAAATTTTCCCAAATCGCTCGCCTCAATCGCCCGCGCCCCCGCCGAATCCCCAGATCCCCACCTCCTCCCGCGCGCCCCGGCCCCCAGCCCCGCCCAATTCTAGGGTTCCCCACCCGTACGCCACCAGATTAGGGTTTCCATCTCGCATTTCGCCCTCCCGGAGCTTCCCCTTCCGGGCGATTGGAGCCGGAGACGAGCGTCTGGCCGCGGCGAGCTGCGGGTTCCCTCTGCCTAGGGCCTGGATTTCCGGCGGCGGGGGGGATGTCGTGAAGGCGGGAGCTTGCTTGCTCTTCCCTGTCCGTCGGGGAGCTGAGGTGAGCTGAGCTCAGGTTAGGGTTTCGTGCTCCGCTCCGTCTGAGTGCCGCGGAGGGGAGCCGGAGATGTTCTACTCGCAGTTCATCTTGGCCAAGAAGGGCCCCCTCGGGACCATATGGATCGCCGCGCACTTGGAGCGGAAGCTGCGCAAGAACCAGGTCACGGACACGGACATCGGCGTCTCCGTAGATTCAATTATATTCCCTGAGGTTCCAATTGCACTGCGGTTATCCAGCCATCTTATGGTAGGCGTGGTCAGAATCTATTCTCGGAAGGTCAACTACCTATTTCATGATTGCAGTGAGGCTTTGCTCAAGATAAAACAAGCATTTAGGTCTGCTGCTGTTGATCTCCCCCCTGAAGAATCAACTGCTCCTTATCATTCTATAACACTCCCTGAGACATTCCATCTTGATGATTTTGAGTTACCGGAGGCTGAATTTCAGGGGGACATCGATCATCATGTAAGCTCAAAAGAACAGATTACCCTGCAAGACAACCCAGAGAGAACAGGATATTCAACATCTGAATTTGGTTTAGATGAAAGATTTGGTGATGGCAGTTCTTCACATATGGGTTTTGATTTGGAGGAGGAATTATTGCTGGCGAAGGATCATCCAATTGAACTTGAATCTGGTGATGGTATCATCGTTCAAGGTCAATCATCACTTCATCCTACTGATATGGATGTTGACGATACCCCAAGTAAAGATGAAGAGGCTGAAGCATACAACAAAATGGATGATGAACCTTCTAGTTCCAGCAAGCAAAATCAATCGAATGCAGATGATTTAAGGAACAATATTCCTAATTGGACTGGTTACAATTTGCGTACCCCTGATTTGAATGATATGCTTTTCCACAATGAAGATGATGCAGGGCCATCTTCTTCATACTATCATCCTAGTCCCTTCCCTTGTGATGATCCTGCATCTCCTGCATCTCCTGAGTATGTAAGCGCTCAAGCCCCGGCTACACCTGGCTTAATGGAAGAAACAGTTCCTTCCAGAGTGCATGAAAGTCCTGTTCTGAGTCCGCAAAGGAAAGCTTCACCATCAAGCAACGAGGAAGCTGCAAAGGTTGACAATTTTGCTGCTCCGCCCTCAGATTTTCTCCATTCAGCTGCAGCAAATGCTAATGATGCTGTTGGTGCTGGGATGGCTGAATTTGGATTGGCTAAGCCTGTGCAAGTTGAGTCTTCTGGTGCCGTACAGGAGAATCTTGCCGCTCCATCCTCAGATATTCTTCATTCAGCTACAGCTAATGCTAATGATGCTGTTGGTGCTGAGATGGCTGAGTTTAGCTTGGTTAAGCCTGTGCAAGTTGAGTCTTCCGGTGCAGCACAGGAGAACCTTGCCGCTCCATCCTCAGATTTGCTCCATTCAGCTGCAGCAAATGCTAATGATGCTGCTAGTGCTGAGATTGCTGAATTTGGATTGGCTAAGCCTGTGCAAGTTGAGTCTTCTGGTGCTGTAGCTCCACCCTCGGATTTTCTCCATTCAGCTGCAGTAAATGCTAATGACACTGTTGGTGCTGAGATGTCTGAATATAGATTGACTAATCCTGTGCAAGTTGAGTCTTCTGGTGCTGTACCGGAGAATTTTGCTGCTCCACCCTCAGATTTTTTCCATCCAGCTGCAGCACATGCTAATGATACTGTTGGTCCTGAGATGGCTGAATTTAGATTGGCCAATCCTGTGCAAGTTGAGTCTTCTGGTGCTGTACAGCATAATTTTGCTGTTCCACCCTCAGATTTTCTCCATCAAGGTGCAGCACATGCTAATGACGCTGTTGATTCTGAGATGGCTGAATTTAGATTGTCTGAGCCTGTGCAAGTTGAGTCTTCTCGTGCTATACGGGAGATGGATTTTCTGAGGCAACACTCTGCAACTGTGGATATGCCACCAGAACCACAAACATCAAACCTGGTGGTAAATACTGAGGATATAGCTGTATCAGGTCAAACACTGCCTTTTAAAGCAACCATGGGAAGTGTGCCATTTGTTCAGAATACTTCGGAGCCGCGCGCTAATGGTTCTACCGAAACATACGTGACAGGGAATCCAACACATTTTAATGAGGGGTCAGTAAACATGCAAGGGTATAATTTTCTTACTTCTAATGTATCTGTAGAGCCATACCCTAGTGGTTCTACCGAGCCATGGGTGACAGGGCAACAACAACAAAGCTTCTTGTCCCAAGCAAGTTGGGGTAGGCCTAGTGGTCCTACCGAGCCACACGTGACAGGGCATCCAACACATTTTAATGAGGGATCAGGAAATGTGCAAGGGTATAATCTGCATGCTCCTAATGTGTTTCTCGGACATAACTTACAAGAAATGCCACCAGGAATGACACACAGTAATATATCAACTGCAGCTTTCCAACAGAACACTGGAACAATACCGCAATACATGTCATATAATGATAGACCAAATGACATGTTCACCTCAAATTTCCCAGAACGCGAGAGAATGCTCTCAGCTCCATATATTGGATTCCACCAGACAAATGACTTGGGGCAGTTAACTGCAGAGAAAGGAATCACTGAATCTGATGGAAGTAACAAAATAGGTAGCCTTAGTAGCAGAAAGCGTCACTTGGAGGATAGCATGCCAGCTCCAGAGAGTAGGACTACTGAAAATTTGTCCAGCAGACCACATGGTCAAAGAACCACTGATGCTATTCCTAACGATGATGATATACTGGCATCCATTTTAGTTGGTAGAACCCCTGGATTGGTGCTTGATTCAACACCATTACCACCTAATGCATCAACTTCAAAACGCCAAAGGTTGACACCGAAGACCGCATTGACACCCAAGACCAGGACACCCAAGAGAAGAGTGAAAATGGATGATGCCATGGTTATACATGCTGATATTATACGGCAGCAGTTGATTAGTACTGAGGATATAAGGCGCATCCGTAGAAAGGCTCCATGCACCCGTACTGAAATATGGATGATCGAGAAAGGTTCACTTGAAGATGATATATTCCGCGAGCCTATATTTTCCTGTATGCACAAGGACCTGAACAGTTTACACTATCGAACCTATGAGTCTGTTTCTCAATTCACCGTACATAACAGGGAGCCGCAACGACAAGTAGACATGTCTGAAACTAACCCAGCAGATAACAGGAATGCTGGCATCTCTGGTGCAGAGGAAAGTGCAGCTCTTGATCACCAACCTCACGTGGTGCTACCAGATACCAACAATGTTGACATCTCTGGTGCAAAGGACAGTGCAGCTCTTCATCACCAACTGAATATGGGACTACCAGACGGAGCTCACAACGTTGGCATCTCTGGTGCAAATGACACTGCAGCTCTTGATCACCAACTAAATATGGGACTACCAGATGGAGCTCACAACGTTGGTATCTCTGGTGCAAATGACAGTGCAGCTCTTGATCTGGGACTACCAGATGGAGCTCACAACGCTGGCATCTCTGGTGCAAATGACAGTGCAGCTCTTGATCACCAACTTCATATGGGACCACCAGATGGTGCTCAATTAGATGCTACACTACAAGAAGCAACTGATACAGTTGACGGTACAGCTGCATTTGGTTTGCAAATGCCATCTGATGAACGTGATAACAACATTGAAAAAGTAACTGAGTTTGGTGACGGGAAAGAAATCCCACTTGTTGACGAAACAAATGCTGCTGCAAACATTACTGCTCATGTTGATACACTGGATAAGGATTGCCATCAAGATGCTTCGGCAGATATGCAGAGGAATACAAATGCTGATACGCCTCTCTTTGTGCAAGATGACATAACCCATGATTCTGCTACTATAACAGATGCTCCTGATGTTGCTTTGCATAGTTCTGGCCCAGCTTGTGCACAAGCAGTGGATGGCCGGGAAGGGGAATTGAGTGACATTGTTCGCAATGATATTAATACTTTTGAGGATAGGGAGATGCCCACTTCTGAGATTACTGGACTGGAATTCACCGAACATGCCCCTGGTTTTCCTCAACCAACAGAGGATGATAATGCTGCGTCGGCCATGGGAGAAAATTCTGGCTTGCAAGGAAACAATGCAGGATCCTTCATGGACATGGACAACACGGGGCATGACTTCACGGACATGGACAACACTGGGCATGACTTTGCACTGAAGGAATGCAGTGATTTTGGAAGCGCAATTCACGGTGTCGACACAGATTTTCTACCCTATGATGATGATGGGGACTTTGATGAGGCAATTGATCTTGATGATGACGACGATGAGCCAAATCCTGACGAATTCCAGTCTCATGATGCACTTAGTGGCTGGTCGTCTCGTACCAAGGGTGTTGCAAGATATCTCAAGACTCTGTTTGATGAAGAGTCTGGTCGGGGGAGAAAGAATGTTGTCATTGATCATCTGGTACATGGAAAGTCTCGGAAAGAAGCCTCAAGGATGTTCTTTGAGACCTTGGTCCTGTCGACGAAGGACTACATTCAAGTGGACCAACCAATTCCCTTTGGTTTAATAAACGTGAAGCCAGTGTCCAAGCTCCTGAAGACAGATTTCTAGACCAAGACCGCCCTAGCAAAAGTGGCATGATATACAATACATCTTACAATATCTGTCACAGCACCATCAACAACATACAGATTGTCTTCATCTTCGTTATCGTCGTGACTCCCCTGGATTTTCGTTGTTTGTTGTTAAATTTATCTCCCTCCGTAGTAGTATCGTGCCCCCCCGCACTAATCTGTGCCTAGCAGAGCTGAGCCGAGCTGAAGTAGTAGGGCTGTGTTGTTGTGCTCCATCCATGTCAGTGTACATATGATTAGCCCGTGTAAAGCTAAGTTTTATATGCCGTGTAATGTGGTAGTGTCGTTGGCTCAGAGGAAGTTATTGACTGCCTGTTGTTTTTCCTTGAACAGTCCTTGGGAACTGTATGCATCTGGATCTGTTGGACTGCTTGTATTTGGAAGTTTTCCTCATGTTTCAGTACTGAATTTTACTGTCT
>transcript/83 full_length_coverage=2;length=5307
GGGGTTTTCCGTCCCCGACTCAGAGCCCCCCTCCCGTTCGCCCCTCGTCTCAAGTTCTCGCGCTCCCTCGCCCGCACGGGCCCCGAACCCCTCCCGCCGCCCGCCCAAAGCCCCGGCCGCCGCCCGCCCCCTCGCCCCCGCTCGACCGCGCCGGCGCGGAAGCGGGGATCCCATTCGGGCCCCGGCTCGAATTCGTCTTCCTTCGACGCGGCATCTGTTCATCAGTGGTTGATGAAGGCGGCACATTGACCCCCATTTGGTGGACGAGATGAATTTGGGGCAGGTGTCAAACCTGTCCGGGAAGACCACGCAGATGAATCCAGGCAGCAGTCACGGGATGCCGCAGCAACAGCAGCAGCGGCAGGTTGCTTTGGGGCACCCCGGTGTGGATCCTGAGTTTGTAAACTTGCGCAAAAATATGCTTCAGAGGATATTAGATCTTATTATTGCAAAGAGGAGTGGATCTCCTGGAATGATGCCAAACATGACGAACCTTGCAAAGCGGCTTGAAGTGGCTCTGTTCATGGCGCATCCGACCAAGGCTGATTACTATAAGATGTTTAAGGGACCAATTAAAGAACATTTGGCGCATGCGTTTCGGACCATTTCGGCCCAAGGTCAGCAACGTCAGCAAATGTTGGGCCAGGTAGCACCTTCCTCCAACCATGTCACAATGATTCCAACACCTGGTATGTCTCAGTGTGCAAATGGGAATTCTGTAATGCCCTATGTGATGGACACCACAACCACAACTGGTAACTCAAGTGCAGGTTCCATGTATAATGGGTATCAGAACCCATCCACCAATACCCCACTAAATTCTACGACTAATAGCCTCTCAATGGCGACGACTTCAGAGAGCATGCAACAACACGTAAATCATATGATCCCTACTCCAGGATTTAGCAACCAACAGACTTTGCTTGCTAATTCTGAGTACTCAAGTCAAGTTGGATGCTTTAATGTGGAATCGAATGTTGTGCCGCAAATGCAGCAGCAACAGAAGCCATTTGATAACAATCAAGGTTTCTATCCTGTTCACCACCTTCAGGGCCATGCTGGTTCTGGAGTATATCCAAGCACGCTGAATGGTGGAATGGACACACAGAGGCCGAGGATGCAGCTAATAGACAGAAATATGTCATCAGAAGCGTTTGCTAACCTATCTTATGGCAGTTCGTGCAATAGTCTGTCTCAACAACAGTTTAATGCTCACGCTCCACAGAGAACACCAACATCAGTTGATCCGGCTGTTTCTAGAGGTCTCTATGACACTAATTCGTCCATCTTGACAGCTAGAAGTAATCAAGGTATTAGTGATGCGAATATTATGTCCAATTCAAGAATGAATTCTCAGTTTCTTGCAAGTGAGTCAACCACAAAATCAGTTCAACAACCACCCCGATATCACAATAACGCTGACTGCTTGAATCCACAAGACATGGTGAGCCTTAGTACATCACAATTATCGCATGAACAACCACTCCGCCAACCACATCAGTTGCAGCCTAATCATCCTGACTCCCAATTAGTGCAAAATCATTATGTTTTCAGTCCTCGGCAGCAAAATTCACAACAAAATCAGGGTCAAGATTTTTTTGGTCAAGAGAACAGGGCACAAGATAAAGGACACCAGCTTGGTGGTACTGTGACTTCATTTGATTCTAAATTGTTGAAGCCCTCAGTAATACAAAATGAACAGGACTTGAAAAGCATGAAAAATCACCTTAATCAACTGCGATGGTTGCTAATGTTGAAGCATGCAGAAGGTTGTCAAGCTCCTAAAGGAAGTTGTAAATCTCAATACTGTGTTCCTGTACAGGAGATTGTGAAGCATTTTAGGAATTGTCAAACGAAAATCTGTTCATATCGGTATTGCAGTTCGTCAAAGATCCTGTCTTCTCACTATAAGAATTGCATTGAGAAGGACTGTTCTCTTTGCAGCAAGGTGAAGGAAAGATTGCGCCGCTCTTCCGAACAGGCACACAAGCACAATCGTGACGAGACAATAGTAATTACTAAGCAGAATATGGTTCAGAAAATCACCAATGGAGCATTTGATGAAAAAATGGACATTGACTTGGTGGTAGTTGAAACCATTGATGAGCAACAGTCGATACCAAAGCGTGCAAAATTGCGGCATATATCTCCCAGTGCATCAAAGAATGGAATTCTTCATGTCCCTGTTCCTGGTACAAGCCCACTAGTTTTGCACAAGCCAAAAAACAAGACAGTGCCAAAACAGGAGGTCAGTGCTAGGGTTGATGAAAAAATAGGCGTTATGCGAACTAATGTGATTCTTGGTGCTTTGAATGTGATAGACTCTAATGTCAAGCAAGAAAAGTTATTGCTCGACAACGATATGAAGGAGAATGTTATTGATCTTAAAAACATAACAAATGGTCGTAAAGATGTCATGGTGTCCAAATCGGGGAAGCCAAAGATAAAAGGTGTTTCACTCATGGAGTTGTTCACTCCAGAACAAATTAAAGACCACACTGATAGTCTAAAGCATTGGGTTGGTCAGAGCAAAGCTAAAGCTGGAAAGCATCAAGTGATTGAACACTCTGAAAATGATAACATATGCCAGCTTTGCAAAGTAGAGAAGCTATATTTTGAGCCTCCACCAATTTATTGTTCTCCTTGTGGTGCTCGGATAAAACGAAATGCATCATACTATACTGCTGCTGCTACTGAGACTTGCCACAATTTCTGTATCCTGTGTTACAATGAGGCTCGCAGTTCCACAATTCAGGTGGAAGGTAATCAATTTCCTAAGGCTAAACTTCATAAAATGAAAAACGATGATGAAACAGAAGAAGGGTGGGTTATGTGTGACAAATGTGAACGCTGGCAGCATCAGATTTGTGCCCTTTTTAATTTCAAAAGGGATGATTCTAAAGAAGCAGAATATACTTGTCCTAAATGCTATGTTCAGGAGATAGAACATGGTTTACGTATACCTTTGCCACAAAGTGCTGTTCTTGGGGCTAAAGATCTGCCAAGGACTGTGCTTAGCGATCATATAGAAGAACGACTCTTTAAACGGCTCAGAGAAGAGAGACATGAACGGGCCATTCGTGATGGGAAAAACTTTGATGAGGTTTCTGGAGCCGATGGACTTGTGGTCAGAGTTGTTTCATCAGTGGACAAGAAATTAGAAGTTAAACCACGTTTTTTTGAGATTTTTCAAGAAGACAAGTACCCAGCAGAATTCCCTTACAAATCCAAGGCTATTGTCTTATTTCAGAAAATAGAAGGTGTCGAAGTGTGCCTCTTTAGCATGTATGTTCAAGAATTTGGTGCAGAATGTGCAGACCCAAACCAACGTCGGGTTTATCTGTCATATCTTGACTCTGTCAAATTCTTTAGACCTGACGTAAAAACAGTGTCTGGGGAGGCCTTGCGGACATATGTCTATCATGAAATTCTGATCGGTTATCTTGAGTATTGTAAGCAGCGCGGATTCACTAGCTGTTACATATGGGCTTGCCCACCTTTGAAGGGTGAAGATTACATTCTATATTGCCATCCAGAGATTCAGAAGACACCAAAATCTGATAAGCTGCGCGAATGGTACTTATCTATGCTTCGAAAAGCTGTCAAGGAGCGTATTGTTGTCGAGTTGACAAATCTCTATGATCACTTTTTTATCACTACAAAAGAATGCAAGGCCAAAGTAACTGCAGCTCGCTTGCCATATTTTGATGGAGATTATTGGCCAGGAGCTGCAGAAGATATGATCAACCAGCTTTTCCTAGAAGAAGATGATAGAAAGTTGCAGAAGAAGGGGAAACTAAAGAAGACTATCACAAAAAGAGCTTTGAGAGCTGCTGGCCAGACTGATCTAAGTGGGAATGCTTCAAAGGATGCTATCCTGATGCAAAAGCTTGGAGAAACCATTTACCCAATGAAGGAAGATTTCATCATGGTCCATTTGCAGCATTCTTGCAGTCATTGCTCTACTCTTATGGTAGCTGGAAAACGCTGGGTCTGCCACCAGTGTAAAAGTTTTTATATTTGTGACAGTTGTTATGATTCAGAGCAACGGCTTGAAGCAAAGGAGAGGCACCCGAGTAATAGTAGAGATTTGCATGTGCTGCACCCAGTTGACATTGTTGGGGTGCCTGAAGATACAAAGGACAGAGATGATGTCTTAGAGTGTGAGTTTTTCGATACCAGACAGGCATTCCTGAGCCTTTGTCAAGGAAATCACTATCAATATGACACACTTCGCCGTGCAAAACACTCCTCAATGATGGTGTTATACCACCTTCATAATCCAACTGCACCAGCCTTTGTTACCACATGCAATATCTGCAATAACGATATTGAAGCTGGTCAAGGATGGCGATGTGAAGAATGCCCAGACTTTGATGTGTGCGCAGGATGTTACAATAAAGACGGAGGTGCCAACCATCGTCACAAGTTAACAAATCACCCATGTGTAGACCGTAATGCTCAAAATAAAGAAGCTCGCCAGATGCGTATTCAGCAGGCACGGCGAATGCTTGACCTTTTGGTCCATGCGCATAAATGTCGCACCGCTGGTTGCCAGTATCCTGATTGCCGAAGACTTAAGGGACTCTTCGGTCATGCAACGAGGTGCCAGAAACGGGCAGCCGGAGGCTGCTCACTTTGCCAAAGGACGTGGTCTCTGCTTCAGCTCCATGCCCGAACTTGCAAAGAATCAAAGTGTACCATACCGAGATGCAGGGATCTCAAAGCCCATCTAAGGTGGACGCAGCAGCAGTCCGAATCCAGGAGGAGGGCCGCCGTGAACGAGATGATGAGGCAGAGAGCCGCAGAAGTTGCCAGGAGTTAGTGAAGTCTCAAGCCGGAAGGACAAGCTCTGTACACACAGGTATACTGTTATAGAAAGAAAGACAGCAAAAAAGTACATATGACGTCTCAAGCCCGAAGGACAAGCTCTGTACGGGCGAACTTGAGCGAAAGATCAGTTATACTGGAGATGGAACATCTCGGTCCCAGAACCCTTGCTGACAATTGTCTCAGCACACCGATCGATGTTCTTGCCGTCGGTGACTTATACTGTAATCGTTGTGCCGGTCTTGTTCTGTAGCCTGCTCATGTACAATAGGATTTTGGATGGCTCCTTATTATACATGTGCAAAATAGGGCATACTTGGCGTCAAAGGGTGCAAAACACCAGTCATAGTTGTTCTTTCTTTGTTGTTGTCTCAGCTCAGAGAGCACCTGTAGAAAACAAGCAGAACAGAACAGAACATGGTTGATATCGGTTATTTCATTTATTATTTATATCAGTTCCAGCCCCCTACATTTTGC
>transcript/85 full_length_coverage=2;length=5296
GGGGGCCCCGGCAGACCTACCCCGGTTTCTCCTCTTCCATTGACTCCTTTCCGAACCCTAATACATCCACTCTCGGACGGCCGCCGCCAGCCCGCCGCCGTCGTCGCCGACGCCTCCGCTCCAGCGTGTCCTCCTCCAACGCCGAGAGCAGATCCAGGCAGCGTCCCCTTCCCCATCGGCGACACCTGGAGTCGCAGGCAGGAGAGGAGGAGACGCTGAAGCGGAGCGCAAGTAGTCTCTGGGTGAAGGCAGGAACCGGCCGCCGCCAACGCCATCCCGAGTGAGGTTGGTCTCTAGAAAGGTTCTAAATCTTTTCAAGAAGCCCGAGCAGCGAGATTCACGAAGCTAGGGGGGGGGGGGGGGGGACTGAATCAAGAAGTGAGAGAATTGCAATTAAGTGAAGGCAGGAGCCGGCCGCCGACAACGCCATCCAGAGTGAGGTTCGCCCGGTGATGGCGATAAGTCAGCCCTGGCCGGTGGAGGATGTTCGTGAGACGTTTTTCTCCTATTTCGTGGAAAATCAGCATGTGCAGTTGTCATCAACCCCGGTTATCCCCGTAGTTGATACCAAGGTGCCTCTTATTCATACATGTTTGAACCGGTTCAAGGGGACCCTTAATGGCAGAGGGAGTCATCGCACCTGCTTTTCGCTGAGATGCATTACTGTGGGTGGTGATGACGATGAAGTGATTGATCACTTCAAAAACGACACTACTTACCATAGATTCACAGAAGTCCTTGGAAGTTGGTCTTTTGGGGACTACTTTAAGGAGGAAGCCATCAGGTTATTATTCAGTCTTCTCAACAAGAAATACAAGTTACCTCAGTCCAGAATATATGCTTCATACTTTAGTGGTGATACGTCCCTTGGTTTGAGTTCAGACAATGAGTCAAAAAATACATTGCAGAAATACCTAGCGGAAGAAAGAATCATGCCTGCCATGTCTAAGGCTGATTTTTGGATGACTGGTGAAACTGGTCCCTGTGGGCCATGCATTGGATTTTTCTTCGATTGTTCGGATAGCAAAGATGGTGTTGGTTCCGTAATCAACATAAAGGATGGCAAATTTATTGAGATAAGCCGTCTTGTTTTTGTTGAGTTCAATATGCAAGCAGGTGGCGTCTTGAAGCCTTTGCAAGCTAAGCATGTCTTGAAGCCTTTGCAAGCTAAGCATGTCTTAACAGGGATTAATCTTGAAAGTTTAGCTGCCATTCTTCAAAATAAAGAAAGCCACTATGAATTAGATGTCTACGATGACATATTTTTCAGCATGAGCTGTTGTACTGGTCGAGGAATCCGGGACTACTCTGGTGAAGTTGGTGCTGCTGACACAGATGGAGTTGATACGGCATACCGCCTCCTTGCAGATCACATAAGAATGATTGCTGTTACTAATGCTCCTGGTTCTCAGCTTGGGTTTGGAAATGAAGGTCGCGAGTATTTCCTATATCGTGCCGATAAACAGGCTGTGCAATATGGCCACGAAGTACTTAAGACAAATCAAGAGAAATACGATGTTATTATTCATGGCATTCTTATATCTGAAGCTGATTTATGTCCTGAGCTTGAAGGGTACAGAAAAGTGGATGAAATAATCGAAGATGAATTGATGATCTATAAAAAAACCATGGCGGAGTTACGAGAACAGCAAGTGCCATTTGATATGGGAGGGAAGAAGAAAAAGAAGAAAGGTGTCACTTCTGTTGTGTGGTATGCGACAAGGCTTATTGAATTTTTTGGCCGGCGCACACGCATTATTCTCAAGAATAAGAATACACGCTGCTCCTTAGTAGCACTATGCAACGCTCTCCTGCTTGGAGAGAAGATAACTCTCAATATAGATATCGAGAAGGTGTCAGAGGGCCATCTCATCTATCTTGTACAAAGTTATCTTTTGTATGGCAATACACAAATGCAGTTGGAACAGAACTTGGAACTATCAGAGTTCAATAAACAAGTTCTTGGTGTATTGCCGAAGCTTCCGGGCAGTTTATACTTTGATGTGACATTTGCCAGCTCTTGTGGCTTTGAGCAGACCTCAGAAACCGCAATATTTGGTTTTCTTGGTGTCCCTCTACACCATGGCTGGTTGGTAGATCCCCAGGATGCTGAATTGGGCTCCTCAATACGTAAAAGTTCCTACTACCAACTTTCGTATATTCTTGCTGTGTACGAATCGATTCGATCCAGCACAAATTCAGGGCCTCAAAAGCATGGTGGATGTAAAGATGATGACAAGTTTGATTCGACACTTGTGTTCTCTTTAACCAGATCAGAAGAACTTGGTTCTATTTCTTGTGCAATGATCTCAACTTTTTTGCATGGCCCTCAGCTAACCTCATTTTCTTCCTTACATGATGACTTAAAAGCGAGACAGCCCACTGTCCTGATTTGGAATGAAACATTAATTACAATATCTAAGGTAGGAGACCAAATATATGTGTTGCTGAACGATTTGTCCTTGTTAAGTACTGAAACCGGTGCGGTATGGGAAAGGTTAACAGAGGATAGTGATGGATTGTTTGTTGATTGTAACTTCGTGCCAACAGATTCAGAGATTCAATCTATACTGCCACTAACGAGAATGGAAAGAAGGAAGAGGAATAGAGAAGAGAAGAGGCCTCTGAAGGATCTCTTAGTACCTGAGGAGAAAGAGGTGGATAAGAGGGAAGACGGAGAGGGGGATACGAACGAGGACGAGAAAGATTATGAGAAGACAGAGACCGGGGAGAAATATGATGGGAATATCGTGGAGAAACCAGATATATCTGGCATTCGTGGCAACTTGAATATAAGGCCTATTGTTTTTTTGGGACGGCCAACCCATGTTATCCATCAGATAAATGATGGCCCGTGTGCCCTTATTGCAGTCTGTAATCTTCTACTGCTCCAGGGGAGCATCTTTTTTGAACCACATGAAACTGTGGTGTCAATGGAATATCTACTTAACTTTGTCTTTTCTTTACTTGAAGATAGTGAGAAAATGAAGGCCCATTGTTCTGCAATACAACGAAACATATGGGATGCGGCGCTGACACTGGCCACAGGGTTTGATGTGGACGTTGTCTTTACCAGAACGGATGGATTTACGGAGACACGAGAGTGGTTCCTTCTCAATTGCTTAAATCTAAATCTTCGACATGGTTGGATTGCTGCTGGGGATTTGTTGCGCGGACCAGAAACATCATTTGAAAGTCTTACGCTGGCGGCTAATGAACCTGGTTTTCCAAATGCGGAGGCGATCAAGAAGTTTCTAACGGGACCTCAACTTACTCCCATTGGCTTGCTTTCCTTACAAGAAGAGCTTACTGAAAATGTTCCATGCATTCTGTACTGGAACAAACATTACAATACTACAGTTAAGGTCAATGGAAAATTATGTTCTTTAGTCACTGATTCAAATTATTTAAGAACAAGTGCAGTTTGGCAGACGCTTGAGGTCCGCGGTAACGGATCATATTTGGACAGCAACTTCACACCAATTTATGCGCAGCTTGATGCAGCTCCTTCGTTTCTTCCTGAAACAAGTACCTCCCAAGCATCTACCTCATTCATGAAGCAAGATTTGGAAGGGATTACATCACGTGGTGACGGATTATATTTGGATCGTAGCTTTACACATTCGGGACCCAATGCAGCTCTTTCGGGAGATGATCTTCATGGCTCTCATTTTGTTCAGAAAATACGGACTCGAAGATCTCTGCCCAGTCCTCGAATTGTTCCTGAATCATCGGAAGTACCACTTAGTGATTTTGTTCGGATACCTGGTAATGAGTTCTCTGAATTAAGAACTCTATTTGCTGATGGTACTTCATTGGATGTTGCTGATACGAGAAAGATTGGAAGAGTTCTCGGACTTGATTTACTTGAAGATATTGTTTTTAATCATAATGCGGGGTTCAGTTGGGATGGGAAGTTTGACCCGACGACTATAATGGTCATTGATGGAGTCCGTGCGGAAATTCGCGCACCGTATTGTGACAAGTTCTGTGAAGAGGCGAAATTAAATGACTTCTTCAGTTACATTACTGGGGTTATTGAGCTATTTAGAATAGAAGGGATTGGTCTGCCAGCCTTTTTTGCCAAGTTGACCCAGACGCTGTCAAACCCTCCTCGCAGACCTCAAGTGTGTACCCAACGTCAACTGGAGGGCTTCAAACGTCGACTTCATGGCTATTGGGATATTGTATTGACTACCCTGGCGCTGAGGTCCTCATTGGCTAGAGCAGGATTATATTCTGGAATTCATAGAATACACCGCTTCGCGCCAGAGGCAGTTAATCATGCGCTGAGAGCTGTATTGCGAAGTCGTTTTTTACCAAAAGATTGGAGACAACCAATTGTTGCAGAAACAGGTCATCCAGTCCTCAAAAAGGTTTTACGGTATATCCCTGATACGTTAGATGGAAGCAATGAGAATGCCAGGGCGAATGAAGGTTGGCGTAGGAAGTTTGGGTGGTATAAACCCAGGTTGCTTGATAGCTTGTGTATTTTTCCAAGACAAGTAAACGAACATGCAAAGTCTAAGAACTGGAAAAGCAACAAGGAGTGGAGAATGAACCTATGAACAGTCTTTCCGAATTGGATCTTCTGACGTCTCATTATCTCCAAGACGATCTTCCAATTATATTGGAAGTATTGCTACGCTCTGATCATCTTATGACAGATGAATTGTGGAAATGGTTGGAAGAGGTCCTGGAGGTTTACTCCCGACCAGAAGTCCTTGGTCGTGGAACCTGGGGCCTCCGCCGCTGTGTTTTTGGTGGAGGCTGGAACCTGGGCCGCCGTGCCTATTGCCGCCGTGGTCGTGCCCGTGGTTTCGGACACCGTGGTCACGGTCGTGCCCGTGGTTTCGGACACCGGTGACTATCAGAGCGAAGGCGCCGTCCGCGGAGATGAGGGGATCTGCGGCGATGGTGCCCAGATCCACGGCAGCGGCGTCAACTGTGATGAGAAGCGCATCTGCGGCGATGGCGACCATGGCAAGGGCACCAGTTCCTCGATTCTCAGCAGTTACCTTCCTCTCCTAATCCCCGTCTTCAGGAAACAGGAGCCAATCAATTTTGTTGCATTGTAGACCAATACTGTTGTTTGTAAATAATTTGAACTTGCTAATATTGTGAACACTGCAGTTAAGTTCCTTGGGCCGCTAGATTACTTATTTGTCACTGCAAGTAGAAAGTTGAAGTGCTAAAGCTGATGATGGGTTTCGGCTGAGTAAGTAGTATACTCTGATTTAGTTGCGATAGGCTTTGTTCTTGCCATCATTTGATATGGAATAGTTGTGTTATGACC
>transcript/89 full_length_coverage=2;length=5333
GGGAGACCACCCGTCAGAGGGTTCAGCCCTCTGTCCCTGTTCCCCCAACCTCGGCCCGAAGCAGCGGCCTGGATCAGGCTTCAGACCTCAGGGCTACACATCACGCCGTCCGCTCCGTCTCTCTCCCCAAACGCGGCGGCACCAGGCTGCTGCTCGGCTGCTCCCACACTCCTTCTAAACCCTCACTCCCCAACGTTCCCCTCCCGGCCGGGGTCGGACAGCCGCGCCGCTCGCCGGCGACGCGTCGGAGATGGACGGGGGCCACGGGCAGAGGCAGCCGCTGTCGCCGGCGATCCCGGCCTCGGCGGTGCTGCCGCACCAGCGGCAGATGCAGCTCCTCCAGCACCCGGCGCGCCCGGCAATCGCCGATCTCTTCACCCTGTACCTCGGCGTGAACTCGAAGCAGCGAGACGAGGACCCGGCGAGGGAGACCTCGAACAAGCTTCAGAAGAGAGTATCTGCTCATAACAGAGATCTGCCTCCCCGCGACGAGCAGTTCATTTCAGATTTTGAGCAGTTGTGCGTGCCGTTTCAGGACCAGGAGCAGTTGCAGGCTGTCACGGAATCAGTTCTCATCTCATTTGTTCTGCAATGCAGTAGTCACGCTCCACAATCTCAGTTCCTGCTCTTTGCTACGCGGTGCCTCTGCGCTCGTGGCCACCTCAGATGGGACAGTCTCATTCCATCTCTACTTAGTGTAGTTTCCTCCGCCGAGGCACCAATGGGCCAAGGGGGTTCTGTGACTGTTGGTGGCCCTGTGTCTTCTTCATCAGCTATTGCAGTGCCAAATGCTCCAAGCTTTCACGCTTCAAATCCTACGTCTCCCTTGTCAGCAATGAACACTATAGGATCTCCTACTCAATCTGGTATTGATCAACCTGTAGGGGCAAATGTGTCACCCATGAAGGCGGCTGAGTTTTCTACTCTTGGGCAGCCTGGTACAACATCAAGAGGTGACCAGTCCCGCAGAGGAGCACAAGTTAGCTACCTGCATCATTTATCCTGTAGGATTATTTTAGCTGGTCTGGAGTCCAATTTGAAGCCAGCTACTCATGCTGTGATATTCCATCATATGGTAAATTGGCTAGTCAATTGGGACCAGAGACCCCATGGCGTGGATGAAGCTGATACAGTGCAAACTTCTAGGATCGGAAGGCCCGTGCATGAATGGATGCATCTATGCTTAGACGTGATTTGGATTTTAGTTGATGAAGAGAAATGTCGCATTCCATTCTATGAGCTTGTTCGCAGCAACTTGCAGTTTCTGGAGAACATTCCTGATGATGATGCAGTGATTTGCATTATTATGGAGATCCATAGGAGGAGGGACATGGTGTGCATGCACATGCAAATGTTGGACCAACACCTTCACTGCCCAACATTTGGAACTCATCGGTTCTTGTCACAATCCTATCCAAGCATAGCTGGTGAATCTGTTGCTAATTTGCGTTATTCTCCTATTACTTATCCTAGTGTTCTGGGTGAGCCACTGCATGGAGAGGATCTTGCAAACTCTATTCCAAAGGGGGGTTTAGACTGGGAACGTGCTCTGCGTTGCTTGAGGCATGCTCTCCGCACAACTCCATCACCAGATTGGTGGAGACGTGTTCTTCTTGTTGCTCCTTGTTACAGATCACATTCTCAAACATCAACACCAGGAGCTGTTTTCTCACCAGATATGATTGGTGAGGCAGTTGCTGACAGGACAATTGAACTACTGAAGTTAACTAACTCAGAAACTCAGTGCTGGCAAGATTGGCTTTTGTTTGCAGATATCTTTTTCTTCCTAATGAAAAGTGGCTGTATTGATTTTCTCGATTTTGTGGACAAGCTTGCATCTCGAGTAACAAATGGTGATCAACAGATTCTACGCAGTAATCATGTCACATGGTTGCTTGCACAGATTATCCGTATTGAGATTGTGATGAACACACTTAGTTCGGACCCAAGGAAGGTTGAAACGACACGCAAGATAATTTCATTCCACAAAGAAGACAAAAGCCTTGATCCTAATAACATCAGCCCTCAAAGTATTCTTCTTGATTTCATAAGTAGCAGCCAGACTTTGCGCATTTGGTCTTTCAACACTTCAATTAGAGAGCATTTGAACAGCGATCAGCTTCAAAAAGGCAAACAGATAGATGAGTGGTGGAAACAGATGACAAAAGCTTCAGGAGAGAGAATGATAGATTTTATGAACTTGGATGAGCGAGCAATGGGCATGTTTTGGGTTCTCTCGTTCACCATGGCACAACCAGCATGTGATGCAGTCATGACCTGGTTTACATCAGCTGGAGGGGCAGAATTCATGCAGGGACCCAATATGCAACCAAATGAAAGAGTGACGATGATGCATGAAACTTACCCTTTGTCAATGGTGTTGCTTTCTGGGTTGTCTATCAACTTGTGTTTGAAGCTTGCTTACCAGCTTGAAGAGACTATATTTCTTGGCCAGGCTGTTCCTAGCATTGCTATGGTGGAAACCTACGTTAGGTTGCTGCTTATAACACCACATTCATTGTTCCGCCCACATTTTACAACGTTAACCCAAAGATCGCCATCTATTCTGAGCAAATCTGGTGTGTCTTTGCTCCTACTTGAGATTCTGAATTACAGACTACTTCCTCTGTACAGGTATCACGGAAAAAGCAAGGCATTGATGTATGATGTCACAAAAATAATATCGATGATTAAGGGAAAACGTGGAGAGCATCGCCTTTTTAGATTAGCTGAAAATTTGTGCATGAACTTAATTCTCTCACTGAGGGACTTCTTTTTGGTGAAAAAAGAGTTAAAGGGACCAACTGAGTTTACTGAAACGCTTAACCGCATAACCATAATAAGCCTTGCGATCACCATCAAGACACGTGGAATCGCCGAGGTTGAACACATGGTTTATCTTCAACCACTATTGGAGCAAATTATGGCAACCAGTCAGCATACATGGTCAGAAAAGACTCTACGTTATTTTCCTCCCCTTATTCGTGACTTTTTAACGGTTAGGGCGGATAAGAGGGGACAAGCTATCCAAGCATGGCAGCAGGCAGAAACTACTGTTATCAATCAATGCAACCAGCTACTGTCACCATCCGCTGAGCCGAACTATGTCATGACTTATTTGAGCCATAGTTTCCCTCAGCATCGTCGATATCTATGCGCTGGTGCTTGGATGCTAATGAATGGACATCCTGAGATCAACAGCGCAAATCTTGCTCGTGTCTTGAGAGAGTTTTCACCTGAAGAAGTTACGGCAAATATTTATACAATGGTTGATGTTCTTCTGCATCATATCCAGCTTGAGCTTCAACGGGGGCATCTAGTGCAGGATTTACTTTCCAAAGCAATCACGAATCTTGCATTCTTTGTCTGGACACATGAGTTAGTTCCACTGGACATTGTGCTGCTAGCTCTTATTGACAGGGATGATGATCCTTATGCTTTACGTCTTGTGATAAGTCTGCTTGAAAGACCTGAACTTCAGCACAGAATTAAAGCATTCTGCAGTTCTCGTTCTCCTGAGCATTGGCTAAAAAATCAACCTCCAAAAAGAGCTGAGCTCCAGAAAGCTCTTGGTAACCATCTTTCATGGAAGGACCGCTATCCTCCCTTTTTTGATGACATTGCTGCCCGCTTGCTTCCAGTCATCCCACTGATAATTTATAGGCTTATTGAGAATGATGCTACAGATATCGCAGACAGGGTTCTCGCATTTTATTCTACCTTTCTCGCTTTCCACCCACTGAGATTTACATTTGTGCGGGATATTCTTGCATACTTCTATGGTCATCTTCCAAGCAAGTTAATTGTCCGGATCCTCAACGTGCTGGGTGTTAGCACCAAGACTCCTTTCTCAGAATCCTTTGCTCAATATTTAGGGTCTTCAAATTCTTCTATTTGCCCACCACCAGAATATTTTGCCAACCTTTTGCTAGGCCTTGTTAATAATGTCATACCTCCTTTGAGTAGCAAGTCCAAATCAAACCCAGCAGATGCTTCTGGCAGACGCACAAATTTCAGCAAGCCTCATGCATCTACGCAAGCTGGTGGAAATAGTAACGCTGATGCTCAGAGGGCATTTTATCAAAATCAGGATCCTGGGTCATACACACAGCTTGTTTTGGAAACAGCAGCTATTGAGATTCTCTCACTTTCTGTGCCAGCTTCTCAAATAGTGTCCTCTCTAGTTCAATTAATAGCTCATGTACAAGCAATGCTTATACAGTCAAATACTGGTCAAGGAATGTCTGGTGGTTTGGGCCAAAACTCTGGGCTGCCAACTTCTCCTTCAGGTGCCGGTGCTGAGTCGGCAGGTGCCAGCCGAGGAAACACTTCAGCAAGTGGAATCAGCGCGAACTTTGTTTCTAGAAGTGGCTACTCTTGTCAGCAGTTGTCTGTTTTGATGATTCAAGCATGTGGCTTCTTGCTGGCACAACTCCCACCAGAATTTCACATGCAACTTTACTCAGAAGCAGCTCGAATCATAAAAGATTGTCGTTGGCTTTCTGACAGTTCGAGACCTGTGAAAGAGCTTAACTCAGCTGTTGGTTACGCACTTCTGGACCCAACATGGGCTTCTCAAGACAGTACATCGACAGCCATAGGTAACATTGTGGCCCTTCTACACTCATTTTTTAGCAATCTTCCTCAAGAGTGGCTGGAATCTTCACATACTGTCATCAAACATCTCCGGCCAGTGACTTCAGTTGCCATGTTGAGAATTGCCTTCCGCATATTGGGCCCCTTATTGCCTCGTCTAGCCTTTGCTCGACCTCTATTCATGAAGACACTGGCTTTGCTGTTCAATGTGTTGGGGGATGTGTTTGGGAAGAACTCTCAGGCCTCACCTCATGTGCCGGCATCAGAAATTGGAGACATCATCGACTTCGTGCATCATGCCGTCATGTATGAAGGTCAAGGCGGCCCGGTTCAGAGTACCAGCAAACCTAAAGTGGAGATACTGACATTGTGCGGGAAATTGCTGGACCTGCTTCGGCCCGACGTGCAGCATCTCCTGTCCCACCTCAAGACCGATCCAACCTCGTCGATTTACGCGGCGACCCATCCAAAGCTAGCGCAACAACACCCATCCTAAGCCACAGCACAACATGGATGATGTAGAATAGTGTACACCTGGACTGCTGCGGCTTGGCTGATTTCGCTGTACAGGCCTGAGCGCCAAGCGGCTTTAACCAGTTAACTCGCTGCCAGACCGGAACCTGGAGTTTGTCTCAACGGTTAGGGGCAGATTGTCCGCTGGATCTGTGTTGTAACCCATATATATGTAGCAGTGGTGTAGATCGCGACGTTTATCATCTAAAAGTTAGCTTGTCTGT
>transcript/90 full_length_coverage=3;length=5075
GGGGCCCTCTGGCGATCGCCATCGCCGCCCCCCACCACCGCCACCAAATCCGCTTCGCTGCACCGCGAAGTCGCCGCCGAAAGCGGCGGTCCAAGCTCCCGACCCGCACTTCTACCAGCTGCTGCCCCACCGCGCGGAGACGCAGACGCCCGGCACTGCGTTTCTGCGCTGACGCCGCTGTGATTTGACCCCGGCGCCCTGGTCGATCGCTTCTTGCTATTGGCTTCCTCCTTTTGGCCGGGTCGCTGGGTTCCAGCACAGCACAGGAGTTCAGCTCCGGCTGCTTTGTCCCTTCCGCTTCTTGGAGCTTTCCCCGTGCTCGCCTCGTGGTAGCCGCCCGCCAGAGCTTCCTCGGAGATACCTGGTGCTGATAGATAGTGAGCCCCGGTGGTTTCTGACCGATGGGATCGATTACGCTCGTGCCTTGATTCTCTGTCTCGTGTTCGTGTGGCCGGGGATTGTGTTCTCCGTGGGGAAGATCTGTGCCCCCCCTTGCTCGATAAGCAGTAAAGGTTTGTGCTGGAGGCTGAGAGGGTACATGCCATGGCTCTTGAGACAAAACAAGTTGGTCTGTGTATCAAGAAAGTTCTGAGGTCCTCCATTAAAACAAGCTACAGATGTGTCTCTGAACATCCAGTCCTTTTCAGTTTGGGTGTTCTGCTCTATTTGTTGTACAGATCTGCACCGGGGTTCTTTGTGTTCCTTCTTTCTTCTTCACCTGTAATTATATGTACCACTCTTCTTCTGGGAATCCTACTGAGTTATGGAGACACGAACCTACCTGAAGCTAATGATGAGGATACCAAGACTACTCCAGAGATTTCAGCTTTTAAGGTGGCGAATTCTTCAAGGGATGTTCAATTTGGGTCAGATCAGAGAATATCAGTGCCTAGTTTTAGGAATACTACAGAAAACTTCAAAGAAAGGAAAACAAAGCGGACAGGTTCTGTCAGAGAGAGGTCTACTCAGCTTGATGATGAGGTTCCTCTTCTGAGAAGAGTTGATGAAGAAGATGAGAAGTTTGAACATGGGGACAAACCTAAAACATTAACTCCATTTCCTTCCATGGTCAATTTTCCGTGGAGAGGTTGGAGTTAGGGAGGGCTTGCACTTTAACCCGGGAATGCAATTCGCAGATTCATTTTTTGTGACAGATATGGCTGATAGGAACGCTAGCTTATTTGAAGGTCTGAATGAGAAGGATGCATCCTTGGACATGTTCTCATCGAGTGAGAATGTTAATAAGCATGCTGAAATGCAGGAGAATCTGAATCTAGCAGCTAGCAAAGTGAGTGATTTCTCTGAAGAGTTGCCGACTGATGGGACAGCTGGAACTAGCAGACCAACTTATGCAGTTTCTGTGCGCCAGAATAAAAAGCTTGATGTGCTTAAGGTTAATACTAGCAAGGCCGTTGAGGAAAATCTCCTTGATTCCTCTCTTGGTTCGCCATGGGCATCAGTCGGCAGTCAGGATGGTTCATCTGGTTTTGACTCTGATGGGGCTGAGAGTTCTTCACCCGATGCATCCATGACTGACATTGCACCAGTTCTTGATGAAATTGACCCTCTTCTGGGTGCTGATTTCACTCGTCCTGATCCCATCCCTAATGATGATTCAGACAGTGATTCACATGTCTCCTCACAGGATCATGACACGGATGATGACAGTAATGATGATGATGGGAAACAATGATGCTAAAGATGGTGGTGAGGAGAACAAGAAAGATGAAGGTCAGGAAGCGGCATTTATTTGGACAGCAGATGATGCAAAGAATCTGATGGATCTTGGATACTCTGAGATGGAAAGAAACCGTAGATTGGAGATTTTGATGGTTAGGCGAAGATCCAGGAAGAATATAATATTTGACATTGACAGTAACCTAACGGATACCAATGGGAAAAGCGTAGATGATTTATCACGCTTCGGTGCACAAGTATCACACATCTCAGTAACAAGGAGGAACCCGTTTGACCTTCCATATGATTCTGACGAAGCGGCGATTCCTGGCTCAGCTCCTTCAATCCTGCATGCAAGAAAGAACCCATTTGATTTTCTTGAGCATTCCAGTGAAAGTGGCGTTTTTCTGCACATGATAATTTAAGCCCGGGGGAATCACCACAGACTTCTCATCGTGAGATCTTTAGAAGGCATGAGAGCTTCAACTTTGGAACTACAGATGCTACGCAGGAGAGACGTTTGTCTAGATTGAGGCCATATTTTGTCCCTGAGACAGTAGAAGGGGGCACAAGTACTTTACAAAGGCAGTTCAGTGACAAGAGTGAGTCCAAATTGAGTTCTGTTACTGAATCTGATATGGCTTCTTCGGTTGCCGATCAGGAGGAACACAAGGATCTCGATGAAAAGGATGTGCACGGGGAGCATGAGTCACCAGCTCTCTTGAGACAGGACAGTGACCTTGCAGATGCTGGCAGTGAGTGTTCGGATGGCATCAACTCCGTGGATGTTGAACTAGACAACAGTGACATTGATGAGCGTGAGATCGCTCTGCATCATTTTGTCTTCGAAAGATCGGAAGAAAGAGAAGCATATCTTACCTCAACAAAAGGGAAGGGTCATGATGAAAATTACATGCTCAAGTCAGATGGGAATTCTACGGTGCCACTTGATCCAGTTGGTGACTTGCTTAGCTGGGAAGATGGAGATGGTGAAAGCGTCCTGGGTGCTAAGTCTTCTATGGCACCAAACATAACAGCTGAAGTCTCAGAATGGCTTTCTTCTCCTAGGCCAGCTGAAGAGCATGAATTAAGATCCGGGGACCTTGGTCTTGGTGCCACCAGTATAGCTGAGGAAGATGGAAATGTTGATTCCATGTCCTGTTCAAACAATGAAATCCCATTACAAAAACCTTATTCATGGGCCTATGGACTTGCTTACTGATTTTGAAAAGGAAACATTACCATCAATATCTATGGACCTTCACCCTATCCCTGAGGAGAGGGTTCTCGAGAACTTCAACATGGAAGAAAAGCATGAAACTGGAGCGTTTACTGGTTCTGGTACTGCCTTGACTGACTTGCATGTAATCGAAGAGCACTTTGATGTTGCATCGGAAGTAAGCCCAAGTTCTTTGGTTGCTTCCTTGTGTCCTCCTGGTGTGAGTGGTTCCATCCAATCTCCATCGATTGAACCTAAAGATGTCTCAAACCCATTTTTTTTTCGGTGGCTTCTGAACCTGACAGGGTGGATATGATTGATATGAATGAAGAAATGACTTCTGATTATCTACTTGATTCTGATGATGATGATGCTAATAGAATCTATCCTGAGCCTTTAGAGGATAATGGTATTGATGAAAGTTTCCTGTCGGAACTGGATGCGGTGGGAGACTTCCGGGTAGAACCGGTGAGACTGGATCAGCAGGTGCCTGATCTTAGCTCCCGTACTTACAACCCTGCTGATGGTGTTGCAGAAGACTCCTTGATTAGCCCTAAGACTTCTGGTGACATTGCCACATCAGATGCCAGTGCATTAGACTCTGGTGATCTGTCCCCATTGGTTGATTATCTAAGCGGCACTGATCCTGAATTCAGTTGGACATTAGGATTATCTCATGATGATCCTGAGCAAACTGTCTACAATCCACGGCGAAGGATTCTTGAAGCAATGAACAGAGAGTTGAATCTACCATGCGACGAACCAGAAGTCACAGAAATGCCTTCAGTCAATACACCATCTGAAGCATACTTAGTGGTTGGAGCAACTGAACTGGAAGTTACTAAAAAATGAGCCCGGGGCAGCTAAAACTGATGCTGAAATGATGGCTGTTGATGCCAAGTCCCTGGAGGACATAGAGATGGCCTTTGAGGCTGAAACCGCACACATCTCAGGGGTTGATATTGACTTAGAGCCTTTAGAGGGTTCTGAAGAACTGCATGTGATTGATGCAAAATCTGTTGAAGACATTTCTGCTGCTTTGAAGGAACACTCTAATGTTGATGTGAACAATTGCTTCGAACAAAACGAAGATGAAGTTGGATGTGGAGAGGTTGCAGAATGTGCAAAAGACGACAGTCTTCCAGAAGGAACACATCTTGAAAGTCTACAGAAAACACCTACCACGTGACGAGCCAGAAGTCACAGAAACACCTTCAGTCAATACTCCGTTGGAAGCATACTTAGCAGTTGGAGCAAACTGAACTGGAAGTTACTAAAAATGAGCCTAGGACAGCTAAAACTGATGCTGAGATGATGGCTGTTGATGCCAAGTCTCTGGAGGACATAGAGATGGCCTTTAAACAAGCAAGTGCTGGTGGGGTTGATGGGCCCATCCTTGACGCTGAAACCGCACACATGTCAGGCGGTGATATTGACTCAGAGCCTTTGGAGGGATCTGGACAGTTGCATGTCATTGATGCAAAATCAGTGGAGGACATTTCTGCTGTTCTAAAGGAACACTCTAGTGTTGATGTGAACAATTACTTTGAACAAAACGAAGATAAAGTTGGATGTGCAGAGGTTGTCGAGTGCACAAAACACGACAGTCTTCCAGAAGGAGCACATGTTGAAAGTCTGCATTTGGCTGGAGATGATAGGGAGCCTGAAAGCAACATGAGTTGTATCGAGGCGAAGACCATCGATGACATGAATGCAGTGTTCAAGAAGCTGTCTGATGGCCATGAGGAAAGTACTGTAAAGGCAATGGAGTCCGAGAATGATCATGACGGAAGAGACGCAACTGAACAACACTGAATTACTATCGCATGATTGGTAAAAGGGAATGCAAGTTGAAGAAGCTTATTCTTGGTTACCTTATGAAGCACTCCACGGTACTTGGGTTCATATAGTTTCCAACACTGGAAATGTGAAGTTTTGCTCTAGATTTTTGTGGATGGTATTTTTTTTCTTCTCCGTTTGAGGTTTTGACCGTTTGTATTCAATTTGATTCTATTTTTGCCCTTGCATTCTCTCCCTCCGCTGTCTGTAATTTGTTAGCTCGGGCAGTGTGGTGTGGTGACAGGGAGAGAGAACAGTGGATTCTATCATGTAATGTAGATTATCTTTCGCTACTTGATGGAGGTGAGATGGTTTGATGTAAGAGAGCTTGTGCAGTTGG
>transcript/91 full_length_coverage=2;length=5295
GGGGACGGCGAGAGCGAGGACCAGGTGAACCGGCCAGCCAGACAACCCCGGCGCATCGCCTCGTGGTCTTCCTCTTCTCCCCCCGCACCCCGAATCCCCTTGCCTCGCCGTCCCTGAAACCCTAATCCCTCGAAGCCGCAACACAACCTCTCCCTCGCTTCCGCCCCGCGCCCCCGCCCCGATCCAGGGTGGAGCGTTGGGCAATGGATTTCGAGCGACAAGTTTGAGCTCTCGGATCGGTTTCAGGAGGTTTTTAGATGGGTTCGGACCGGCAACATGGTGGCTCGGGGGACGTGGGTGGCGCCGAAACGGCGGAAGAGACAGAGACAGCTGCTGCTGGAGTCCAGCGACTCTGAAGCGGATGAATCTTGCCTCTTGACGCGGCACAAGTCTGACGAGCCTAATGCCGCCTTAGGCAACGGTGATCAATCAGTGGAGAAAGTGGTGCCTCCTAGTTCTGAGCTTCCTGGGCTAAACTACTCAAAGAGATGGTTTAGAGAAGAACAAGGGAGATGAACTTAACAGTGCCAGCAGTCGAAATGGTGATGACCTGTCAGAGGAGAAAGTGGTGCCTCTTAGTGCTGACAAGCTCCACAGGGTCAAGTCCACTCAAGGAGACTATCCAGAGAAGAATAAGGGAGATAAGAACAGCAGGAGTAGCTCACAGCCTGACTCCAAGAGGAGCAAAATCGAGGATGCCAAAGTTGGTGCTGTTGGAAACGGTGGAAGTGCTTCAAAGGATGTAACTGTAGGGAAAATGCTGCGTCCAGGGTTCCCAAAATGGCGGTTCGAGAAGCCCGAGGTAAGGGCTGGACGAGTTGATGAGAAAGGTGGGGTGGAGATGAAGGCAACCATTGGCTCAAAGGTCAAGGAGCAGGTATCGAGCTTGGATGACAAGAGGAGACATGTAGAGCTACTGAAACGTAAGAAACACAAGCCGTTGAAGACTGACATGAGCAACTCGGTTGACTCTGACCGACAGGAATGTGGGGGAGGAGACGAAGGCAAAAGTTCAAGGAGCAGGACTCAAGTTTGGATGTCAAGAGGAGGCCAGTAGGATCACTGAAACATGAGAAACACATACTGCTGAAGACTGACAAGGCTAGCTTGGCTGGGTCTGTCCAAGGGGAAGTTATAAGGGTTCAAGGGAAAAGTGGCCTTTTGAAGATCCTGCCAAAGAACGATAAGGTGCTCAGGGAAACCAGCGATGGCAAGATTCTGCCGAAGAAGTTGAATGTTGATGGGGATACCAGTGATGGCAATACTCTGCCAAAGAATGTTAAGGTGGAGGCTGGGGATGGCAAGATTCCGACGAAGAGTGGTGTTTTAAAGCTTCTTCCGAAGAACAATACGATGGTCAGAGAAAACACTGATGAAAACCTTATTCCCAAGAACATTAAGTTGGAGGGGGAGACCAGTGATGGCAAGATTTTGATGAAGACCAGTAAGATGGATACAGGAAGTGGCGATGACAAGGTCGCGACTAAGAACTGTATGGTGGATTTAAAAGCTGTTGCTGGCAAGATTCTGTCGAGGAACAGTAGGGTGGATGAAGAGACCATTACTGGCTATGAACAGGATAAGGATAAAAGCAGTGCTCTCATCGAGTCCCAAAAGCGGGATTTAAATGGTGGGAAGAAAGTTACTGGGAAAGCTGGTCTCCTCTGTCATATTGAGGAGAAGCGATCCAAGCGTAGTGGGAGTTTCTTCAGGCCATACTGTGAAACAGAAAAGTTCAAAGGTGCAGCCGAAGATCTCCTCACAAGGCAATCATCAGCCCTCACCAAGCCTGAAAGATGAGAAAAGTGAACTTGGTGAACACAAAAATGAGAAGAAGAGATTGCTTCAGCATAAAGGTTCACCAGAGAATTTATCCAAGAAAGTAAAACTGGAAGTCACTGATCTGCAAGGCACATCTGATTCTGCTCCCAAGAAGCATGTCATGATGAAGAAACCAAGGGGAGGACCTCGTAGTGCACTTAAGCAGAAACTCCGGGATCAGATTAAAGGTATACTATTACATAACGGATGGACAATTGATCTAAGGCCTCGGAAAGATAAAGATTATGAAGATTCTGTGTATGTTTCTCCACAAGGTAGTAGCTATTGGTCAATCACAAAGGCTTATGCAGTGTTCCAAGAGCAAGTGAAAAGTTCACAGGATGAGAACCCTACAGGTGGACCAGGTGTTGCAGATGCTTCCTTTGATGCCATATCAAAAGAGGACCTAGCAATGCTACAAAGAATTGTGCGGAAAAGAAAGGGCAAAAAAGAACATTCTGCTGAGAAGGGAGGGGACAACAGAAGCAGGAACTCAAAAGGTGCCTCTGCTGGTAGAAGTTCTAGAAACAAGTATCAGAAAAACAAAGAGAAGGTAAAAGCCAAGCATCTGGGATGTGCACTTCTTGTCCATGGTGGTGCTCGTAATATGGAAGGCATGGGTAACTATGTTCCATATAAATGGAAGAGGACGGTTTTATCGTGGATGATAGATCTGGGGGTTGTTTCACAAGATGCGAAGGTCAAATACATGAACAAAAAAGGAACACAGGCAATATTAGATGGTAGAATTACCAGGAATGGTATTTACTGCGGATGCTGTTCCAAGATTCTCACAGCTGCTAAGTTTGAACTTCATGCTGGTTCAAAAGAGCATCAGCCTTATGCAAATATCTTCCTAGAAGATGGCGGGGTTCCATTGTTGCAAATGCTTACTTGATGCATGGGATAAGCAATCACAACATGAAAAGAAGGGATTTTACAAGATAGATCCTGCTGATGATCCTGATGATGATACTTGCGGTATTTGTGGTGATGGCGGTGACTTGCTCTGCTGCGATCGCTGTACTTCAACTTTTCATGTGGCTTGCTTAGGAATCGAGATGCCTTCTGGAGATTGGTATTGTCGTAGCTGTATATGCAAATTCTGCAGCTCTGCTGAAGAAATGACACCGTCTTCCACTGAGTTGCTTTCTTGCTTGCAATGTTCAAGAAAAATATCACCAGGTTTGTACACCTGGAACTGAGAGGGACTCCGTTTCTACCCCACCCGGTGCCTCCATTGATCACTTCTGCAGCCCAGGATGTAGAAAGATTTATAAACGACTAAAAAAGCTTCTTGGGTTCAAGAATAATATGGAAGCCGGATTTTCCTGGAGTCTGGTTCGCTGTTTTGCTGAAAGTGAGGCTGCACCCATGAAAAGGAAAGCAGAATTGGTATATTGCAACTCAAAGACAGCTGTTGCTTTCTCAGTTATGAATGAGTGCTTTTTGCCACGTATTGATGAGAGAAGTGGGATTAATATAATTCACAATGTCGTATACAATTGTGGGGTCGGATTTCAATCGTTTAAATTTTAGTGACTTCTATACATTTATTCTGGAGCATGGAGAAGAAGTTATATCTGCGGCAACTGTCAGGATTCATGGAACTGAGTTAGCAGAAATGCCATTCATAGGCACAAGGGGCATGTATCGGGGCCAAGGGATGTGCCATCGACTGCTCAATGCAATTGAATCGGCCCTTTGCTCTCTCAATGTTCGAAGACTAGTAATACCTGCCATACCCGAAATGCAGAAGACCTGGACTACAGTTTTTGGTTTTAAGCCTGTTGGCCCTATGAAGAAGCAAAAAAATGAAGTCTTTTAATCTCTTGATTATCCATGGCACTGGTCTTCTGGAGAAGCGCTTGTTGCTAACAGCTCAAGTGAATCGACAAACTACTTCTGTGACAGTTAATGCCGTTGAATGTGACAAGACAGCTTCCCAAAACGTTTGGGGAAGCAAGTGGATCCCTTACACCTGTTTATGTTTCTCAAGAATTTGCTGTGGGTGGTCATCCTGAAACTAAGGATCATGACACTTGTGCTTTGATTGAGGGCTCTTCAGGCTTGGCATCTAACCTTCCTCCTGTTTCTGAAGAAAAAACTGAAGAAACTATTTCTCCCAGTTTCCATAGCTGATGTTAATTTGCATATAAGTGAAGATGACATGCCTTGCAAGGCTTTAGCTGACATTACGGAAAAAGTGAAATATGCAGAAACATATTTGACATTCGTTGCTGATAAGATTGTTGTAGAAGAGAAGCCTGAAGATAAATCTAGCTCCAGTTCTGCAGATTCAAAGGCTATTCCAATGACAGTGGATCCATGCCCATGTTCATCTGATGAGCTTGGGAAATATGAAAAATTGCCCACCTAGTGTACATTCTGTTGATGCTGTTCTCGTAAAAGACAGACCTGAATCTAATTTCAGCACCAGTTCCATCTCTGGCCGCTTTGATACTCAAGAGGATAAGAAGGTCTTGTGTAGTTCCTGCTAATACTGAAGTTCCTTTAGTCACTATGGGTCGAAAGCCTGATAACCACGAGTTCGAAACTATTGTCGCTGATGGTGGTGATATGCAAAGCTCACTAGAAGTTAAATATTTGGAAGTTCTAGTAGATGAAAGATCAACAGATGCCTATGCAACTAAAAATAAAGCATTTGTTGGTGGTGTAACTAGTTATGCTGCTGCTGTTACTAAAGACAATGGTCATTCTGCAGTTGATCTTGTAGTATCAGCAGAGAGATCACTGGATGAAACAAATTCTGTTGAGAGTGATAAGAGTGAAGTTAAGGTTGCAACAGTTGAAGTGGGTGCTATAGTCGAGAGCTCTAATGGGGCAGGCATTCCAGTTTCGGCGCTTGAAAAAATCAGATGACATCAATGGTGAAGTTACCGCAAAGCCTACTCTAACTTGTGGGGATGGTCAACTTCATTGAGAGGATGGAGTATGCAATAGTAGCATGAAAGATGGCCTAGCTTCTAGAGACCCTGTTAATGCATGAGCTCTACATTTGGTGCTACAATATGCTGAAGGTGGGATCAGGGAGCATACAAGGAGATGCCACATTTCTGGAAGTTTTGGATTCGATGAGTTCGATGAGTTGTTTTGTTGGGATAGTCAATCAAGTTGCTGGCTCAAAGGAATACTTTGCTACCGAAACTGCTCCACACACGACAGTGTGTGGACGATAAGTGCACGACCAAAGGATCCAGCGGCCACTGCTCAGCTGTGCTTGAGATTCGTCGGCTCGATTTAATCGTCGTTCATGAGTCGTCCAAACTTTGTCGTCCCCATAGCATTGCTCTACTTTGCTACTGTCGTTTCTTCAAAGAACTGTTGGGAGATACTCGGGCTGGGATGAATGGACATTTTTGGTAAGATAATGTTTTCATCGCATGTATGCAAATTTTACTGTGGATGGATGACTATGTTCCTTGAAAGTGGATGACCATGTTCTTTTTTAGC
>transcript/92 full_length_coverage=2;length=5296
GGGGCTCGCCCACACACTGTCAAGTTCAACTCCCCGCTCCGCTCCCCCAAAGATTCCAAATTTTCCCAAATCGCTCGCCTCAATCGCCCGCGCCCCCGCCGAATCCCCAGATCCCCACCTCCTCCCGCGCGCCCCGGCCCCCAGCCCCGCCCAATTCTAGGGTTCCCCACCCGTACGCCACCAGATTAGGGTTTCCATCTCGCATTTCGCCCTCCCGGAGCTTCCCCTTCCGGGCGATTGGAGCCGGAGACGAGCGTCTGGCCGCGGCGAGCTGCGGGTTCCCTCTGCCTAGGGCCTGGATTTCCGGCGGCGGGGGGGATGTCGTGAAGGCGGGAGCTTGCTTGCTCTTCCCTGTCCGTCGGGGAGCTGAGGTGAGCTGAGCTCAGGTTAGGGTTTCGTGCTCCGCTCCGTCTGAGTGCCGCGGAGGGGAGCCGGAGATGTTCTACTCGCAGTTCATCTTGGCCAAGAAGGGCCCCCTCGGGACCATATGGATCGCCGCGCACTTGGAGCGGAAGCTGCGCAAGAACCAGGTCACGGACACGGACATCGGCGTCTCCGTAGATTCAATTATATTCCCTGAGGTTCCAATTGCACTGCGGTTATCCAGCCATCTTATGGTAGGCGTGGTCAGAATCTATTCTCGGAAGGTCAACTACCTATTTCATGATTGCAGTGAGGCTTTGCTCAAGATAAAACAAGCATTTAGGTCTGCTGCTGTTGATCTCCCCCCTGAAGAATCAACTGCTCCTTATCATTCTATAACACTCCCTGAGACATTCCATCTTGATGATTTTGAGTTACCGGAGGCTGAATTTCAGGGGGACATCGATCATCATGTAAGCTCAAAAGAACAGATTACCCTGCAAGACAACCCAGAGAGAACAGGATATTCAACATCTGAATTTGGTTTAGATGAAAGATTTGGTGATGGCAGTTCTTCACATATGGGTTTTGATTTGGAGGAGGAATTATTGCTGGCGAAGGATCATCCAATTGAACTTGAATCTGGTGATGGTATCATCGTTCAAGGTCAATCATCACTTCATCCTACTGATATGGATGTTGACGATACCCCAAGTAAAGATGAAGAGGCTGAAGCATACAACAAAATGGATGATGAACCTTCTAGTTCCAGCAAGCAAAATCAATCGAATGCAGATGATTTAAGGAACAATATTCCTAATTGGACTGGTTACAATTTGCGTACCCCTGATTTGAATGATATGCTTTTCCACAATGAAGATGATGCAGGGCCATCTTCTTCATACTATCATCCTAGTCCCTTCCCTTGTGATGATCCTGCATCTCCTGCATCTCCTGAGTATGTAAGCGCTCAAGCCCCGGCTACACCTGGCTTAATGGAAGAAACAGTTCCTTCCAGAGTGCATGAAAGTCCTGTTCTGAGTCCGCAAAGGAAAGCTTCACCATCAAGCAACGAGGAAGCTGCAAAGGTTGACAATTTTGCTGCTCCGCCCTCAGATTTTCTCCATTCAGCTGCAGCAAATGCTAATGATGCTGTTGGTGCTGGGATGGCTGAATTTGGATTGGCTAAGCCTGTGCAAGTTGAGTCTTCTGGTGCCGTACAGGAGAATCTTGCCGCTCCATCCTCAGATATTCTTCATTCAGCTACAGCTAATGCTAATGATGCTGTTGGTGCTGAGATGGCTGAGTTTAGCTTGGTTAAGCCTGTGCAAGTTGAGTCTTCCGGTGCAGCACAGGAGAACCTTGCCGCTCCATCCTCAGATTTGCTCCATTCAGCTGCAGCAAATGCTAATGATGCTGCTAGTGCTGAGATTGCTGAATTTGGATTGGCTAAGCCTGTGCAAGTTGAGTCTTCTGGTGCTGTAGCTCCACCCTCGGATTTTCTCCATTCAGCTGCAGTAAATGCTAATGACACTGTTGGTGCTGAGATGTCTGAATATAGATTGACTAATCCTGTGCAAGTTGAGTCTTCTGGTGCTGTACCGGAGAATTTTGCTGCTCCACCCTCAGATTTTTTCCATCCAGCTGCAGCACATGCTAATGATACTGTTGGTCCTGAGATGGCTGAATTTAGATTGGCCAATCCTGTGCAAGTTGAGTCTTCTGGTGCTGTACAGCATAATTTTGCTGTTCCACCCTCAGATTTTCTCCATCAAGGTGCAGCACATGCTAATGACGCTGTTGATTCTGAGATGGCTGAATTTAGATTGTCTGAGCCTGTGCAAGTTGAGTCTTCTCGTGCTATACGGGAGATGGATTTTCTGAGGCAACACTCTGCAACTGTGGATATGCCACCAGAACCACAAACATCAAACCTGGTGGTAAATACTGAGGATATAGCTGTATCAGGTCAAACACTGCCTTTTAAAGCAACCATGGGAAGTGTGCCATTTGTTCAGAATACTTCGGAGCCGCGCGCTAATGGTTCTACCGAAACATACGTGACAGGGAATCCAACACATTTTAATGAGGGGTCAGTAAACATGCAAGAGCCATACCCTAGTGGTTCTACCGAGCCATGGGTGACAGGGCAACAACAACAAAGCTTCTTGTCCCAAGCAAGTTGGGGTAGGCCTAGTGGTCCTACCGAGCCACACGTGACAGGGCATCCAACACATTTTAATGAGGGATCAGGAAATGTGCAAGGGTATAATCTGCATGCTCCTAATGTGTTTCTCGGACATAACTTACAAGAAATGCCACCAGGAATGACACACAGTAATATATCAACTGCAGCTTTCCAACAGAACACTGGAACAATACCGCAATACATGTCATATAATGATAGACCAAATGACATGTTCACCTCAAATTTCCCAGAACGCGAGAGAATGCTCTCAGCTCCATATATTGGATTCCACCAGACAAATGACTTGGGGCAGTTAACTGCAGAGAAAGGAATCACTGAATCTGATGGAAGTAACAAAATAGGTAGCCTTAGTAGCAGAAAGCGTCACTTGGAGGATAGCATGCCAGCTCCAGAGAGTAGGACTACTGAAAATTTGTCCAGCAGACCACATGGTCAAAGAACCACTGATGCTATTCCTAACGATGATGATATACTGGCATCCATTTTAGTTGGTAGAACCCCTGGATTGGTGCTTGATTCAACACCATTACCACCTAATGCATCAACTTCAAAACGCCAAAGGTTGACACCGAAGACCGCATTGACACCCAAGACCAGGACACCCAAGAGAAGAGTGAAAATGGATGATGCCATGGTTATACATGCTGATATTATACGGCAGCAGTTGATTAGTACTGAGGATATAAGGCGCATCCGTAGAAAGGCTCCATGCACCCGTACTGAAATATGGATGATCGAGAAAGGTTCACTTGAAGATGATATATTCCGCGAGCCTATATTTTCCTGTATGCACAAGGACCTGAACAGTTTACACTATCGAACCTATGAGTCTGTTTCTCAATTCACCGTACATAACAGGGAGCCGCAACGACAAGTAGACATGTCTGAAACTAACCCAGCAGATAACAGGAATGCTGGCATCTCTGGTGCAGAGGAAAGTGCAGCTCTTGATCACCAACCTCACGTGGTGCTACCAGATACCAACAATGTTGACATCTCTGGTGCAAAGGACAGTGCAGCTCTTCATCACCAACTGAATATGGGACTACCAGACGGAGCTCACAACGTTGGCATCTCTGGTGCAAATGACACTGCAGCTCTTGATCACCAACTAAATATGGGACTACCAGATGGAGCTCACAACGTTGGTATCTCTGGTGCAAATGACAGTGCAGCTCTTGATCTGGGACTACCAGATGGAGCTCACAACGCTGGCATCTCTGGTGCAAATGACAGTGCAGCTCTTGATCACCAACTTCATATGGGACCACCAGATGGTGCTCAATTAGATGCTACACTACAAGAAGCAACTGATACAGTTGACGGTACAGCTGCATTTGGTTTGCAAATGCCATCTGATGAACGTGATAACAACATTGAAAAAGTAACTGAGTTTGGTGACGGGAAAGAAATCCCACTTGTTGACGAAACAAATGCTGCTGCAAACATTACTGCTCATGTTGATACACTGGATAAGGATTGCCATCAAGATGCTTCGGCAGATATGCAGAGGAATACAAATGCTGATACGCCTCTCTTTGTGCAAGATGACATAACCCATGATTCTGCTACTATAACAGATGCTCCTGATGTTGCTTTGCATAGTTCTGGCCCAGCTTGTGCACAAGCAGTGGATGGCCGGGAAGGGGAATTGAGTGACATTGTTCGCAATGATATTAATACTTTTGAGGATAGGGAGATGCCCACTTCTGAGATTACTGGACTGGAATTCACCGAACATGCCCCTGGTTTTCCTCAACCAACAGAGGATGATAATGCTGCGTCGGCCATGGGAGAAAATTCTGGCTTGCAAGGAAACAATGCAGGATCCTTCATGGACATGGACAACACGGGGCATGACTTCACGGACATGGACAACACTGGGCATGACTTTGCACTGAAGGAATGCAGTGATTTTGGAAGCGCAATTCACGGTGTCGACACAGATTTTCTACCCTATGATGATGATGGGGACTTTGATGAGGCAATTGATCTTGATGATGACGACGATGAGCCAAATCCTGACGAATTCCAGTCTCATGATGCACTTAGTGGCTGGTCGTCTCGTACCAAGGGTGTTGCAAGATATCTCAAGACTCTGTTTGATGAAGAGTCTGGTCGGGGGAGAAAGAATGTTGTCATTGATCATCTGGTACATGGAAAGTCTCGGAAAGAAGCCTCAAGGATGTTCTTTGAGACCTTGGTCCTGTCGACGAAGGACTACATTCAAGTGGACCAACCAATTCCCTTTGGTTTAATAAACGTGAAGCCAGTGTCCAAGCTCCTGAAGACAGATTTCTAGACCAAGACCGCCCTAGCAAAAGTGGCATGATATACAATACATCTTACAATATCTGTCACAGCACCATCAACAACATACAGATTGTCTTCATCTTCGTTATCGTCGTGACTCCCCTGGATTTTCGTTGTTTGTTGTTAAATTTATCTCCCTCCGTAGTAGTATCGTGCCCCCCCGCACTAATCTGTGCCTAGCAGAGCTGAGCCGAGCTGAAGTAGTAGGGCTGTGTTGTTGTGCTCCATCCATGTCAGTGTACATATGATTAGCCCGTGTAAAGCTAAGTTTTATATGCCGTGTAATGTGGTAGTGTCGTTGGCTCAGAGGAAGTTATTGACTGCCTGTTGTTTTTCCTTGAACAGTCCTTGGGAACTGTATGCATCTGGATCTGTTGGACTGCTTGTATTTGGAAGTTTTCCTCATGTTTT
>transcript/93 full_length_coverage=6;length=5289
GGGATACCCAAACACCTCAACTCCTCTTCTCTCTCCTCCCTCAGCCATCTCTCCGAATCCCGCCTAGCCGCCTCCCTTCCCAATCCCCGCGGCCTCCGCCTCTGCGGCCGATGTGCTCTCCTCGTCGGTCGAAAACCCTGAAGGTGAGGCACAAGTGAGAAATCCCGATCGGAGATGGCAGCGGCGGCGATGGCAGCGCACAGGGCCAGCTTCCCGCTGCGGCTGCAGCAGATCCTGTCTGGCAGCCGCGCCGTGTCGCCGGCGATCAAAGTCGAGTCCGAGCCGCCAGCAAAAGTTAAAGCATTTATTGATCGTGTAATCAATATTCCACTACATGACATTGCCATACCACTATCAGGCTTCCATTGGGAGTTCAATAAGGGAAATTTTCACCATTGGAAGCCTCTGTTTATGCATTTTGATACGTATTTCAAGACATACATCTCTTCTAGAAAGGATCTTCTCTTGTCTGATGATATGTCTGAGAGTGAACCGTTGACAAAAAATACCATCTTACAAATTTTGAGAGTTATGCAAATTGTGTTGGAAAATTGCCAGAACAAAACAACTTTTGCTGGTCTTGAGCATTTTAAGAATCTGTTGACATCATCAGATCCTGAGGTAGTTGTTGCGGCTTTGGAAACTCTTGCTTCAGTGGTGAAAATAAATCCTTCAAAACTACATATGAATGGGAAACTGATCAGCTGTGGAGCTATAAATAGCCATCTTCTATCATTGGCCCAAGGATGGGGTAGCAAGGAGGAAGGTCTAGGCTTGTATTCCTGTGTTGTGGCAAATGAGCGAAATCAGCTGGAGGGGTTGTGCTTATTCCCAGCAGACATGGAGAACAAATATGATGGCACACAGCATCGTCTTGGGTCCACTCTTCATTTTGAGTATAATTTGGCACCTGTCCAAGATTCTGACCAAGCCAATGACAAGTCATCTAATCTCTGTGTGATACATATGCCAGACCTGCACCTTCGGAAGGAGGATGACTTGAGCATATTGAAGCAATGTATCAACAAGTTTAATGTGCCTCCAGAGCACCGGTTTGCCTTGTTTACAAGGATAAGATATGCACATGCTTTTAATTCTCCGAGGACATGCAGGCTATATAGCCGCATAAGTCTCCTTTCTTTCATTGTTCTCGTGCAATCCAGTGATGCCCATGATGAACTGACATCGTTCTTCACAAATGAGCCGGAGTACATAAATGAGTTAATCCGGCTTGTTCGTTCAGAAGATATTGTTCCTGGGCCCATTCGTGCACTGGCTATGCTTGCACTGGGAGCACAGCTAGCAGCATATGCATCATCTCATGAGCGAGCTAGGATACTGAGCGGTTCAAGTATCATCTCTGCTGGTGGAAACCGCATGGTCTTGCTCAGTGTTCTGCAGAAAGCAATATCATCCCTCAGTAGCCCTAATGATACTTCATCTCCTTTAATTGTTGATGCCCTTCTGCAGTTCTTTTTGCTTCATGTGCTGTCATCTTCGAGTTCTGGGACCACCGTTAGGGGTTCAGGGATGGTTCCACCTCTTCTGCCTCTCCTGCAAGATAAGGATCCTTCCCACATGCATCTTGTCTGTTTGGCAGTAAAGACCCTTCAGAAGCTGATGGAGTACAGCAGCCCTGCTGTTTCCCTGTTTAAAGATTTGGGTGGTGTAGAACTTTTGTCTCAGAGGTTACATGTGGAGGTGCAGCGTGTTATTGGTGTTGCTGAAATTACTTCAGTGGTTGCTAGTGATACATCGAAATCAGAAGATGACCATCTGTACTCACAGAAGCGACTGATTAAGGCTTTGCTCAAGGCATTAGGTTCCGCTACATATTCTCCTGCGAATCCTGCTCGCTCTCAAAGTTCCAATGATAACTCTTTGCCCATGTCACTTTCCCTTATATTCCAGAATGTTGGAAAGTTTGGTGGTGATATATACTTCTCTTCAGTTACTGTTATGAGTGAGATAATACATAAGGATCCTACATGCTTTCCTGCTTTGAAGGAACTTGGTCTTCCTGATGCTTTCCTGTCATCAGTGACTGCTGGGGTGATACCATCTTGTAAAGCTCTTATATGTGTACCCAATGGCCTGGGCGCAATCTGCCTTAATAACCAAGGACTTGAGTCTGTCAGGGAAACTTCAGCGCTGCGTTTTCTTGTAGAGACGTTCACTAGTAAGAAATATCTGATACCAATGAATGAAGGTGTTGTTCTTTTAGCAAATGCAGTGGAAGAGCTTATTCGTCATGTGCAGTCCCTTAGAAGTACTGGTGTTGACATCATCATTGAAATAATCAACAAACTTTCTTGTCCTCGTGGTGATAAAATCACTGAAGCAGCCAGCGCTGAAGAAAAAACAGATATGGAAACAGATGTTGAAGGGCGTGATTTAGTAAGTGCCATGGATTCTGGCACAGATGGAACTAATGATGAGCAGTTTTCTCATTTGAGCATTTTCCATGTTATGGTATTGGTGCACAGGACAATGGAAAATTCAGAAACTTGCAGGCTGTTTGTAGAAAAGGGAGGTCTACAGACTCTGTTGACACTCTTGCTGCGACCTACCATCACCCAATCTTCTGGTGGGATGCCTATTGCTTTGCACAGCACTATGGTATTTAAGGGCTTTACTCAACAGCATTCTACTCCACTTGCGCGTGCATTCTGCTCCTCTTTAAAGGAGCACTTGAAGAATGCCCTACAGGAACTTGATACAGTTTTTAGGTCATGTGAAGTGACTAAGATGGAAAAAGGAGCCATTCCATCACTTTTTATTGTTGAATTTCTGCTCTTCCTAGCGGCATCAAAAGACAACCGCTGGATGAACGCTCTACTCTCAGAATTTGGTGATGTCAGCAGGGATGTCCTGGAAGATATTGGAAGAGTTCACCGGGAAGTGCTTTGGCAAATTTCACTTTTTGATGAGAAGAAAATAGAGCCTGAAGCTAGTTCTCCTTCAGCAAATGAGGCCCAGCAAGTTGATGCTGCTGTGGGCGACACTGATGATAACAGATACACCTCCTTTAGGCAATATCTTGATCCTCTTTTAAGGCGACGGGGCTCTGGGTGGAACATTGAGTCTCAGGTGTCTGACCTTATCAATATCTATCGTGATATGGGCCGTGCAGCTACTGACTCTCACAGAGTTGGTGCTGATAGATACCCTAGTACAGGGTTGCCCTCAAGTTCCCAGGATCAGCCATCCAGTTCATCTGATGCAAATGCGAAGTCAGAAGAGGACAAGAAAAGGTCTGAGCATTCATCCTGCTGTGACATGATGAGGTCACTTTCTTACCATATTAACCATCTGTTTATGGAGCTTGGGAAAGCAATGCTGCTTACATCTCGCCGTGAGAACAGTCCTATAAATCTACCTCCATCTGTTGTGTCTGTTGCTAGCAATATTGCTTCTATCGTGTTGGAGCACCTCAATTTTGAGGGGCATACAATCAGTCCAGAGAGGGAGATTACTGTTGCTACAAAGTGCCGATACCTTGGAAAGGTTGTTGAGTTTATTGATGGGATATTGTTGGACAGACCAGAATCATGTAATCCAATCATGGTGAATTCTTTTTATTGCCGTGGTGTAATTCAGGCTATCTTAACCACATTTGAAGCTACCAGTGAGTTGCTTTTTGCAATGAACAGGCCACCCTCGTCACCTATGGAGACTGATAGTAAAACTGGGATGGAAGAGAAGGATACTGATTGTTCATGGATTTATGGCCCCCTTTCCAGCTATGGTGCAGCTATGGACCATCTCGTAACATCATCATTTGTTCTTTCTTCATCGACAAGACAACTACTTGAGCAACCTATTTTTAGTGGAACTGTCAGGTTTCCACAAGATGCAGAGAGATTCATGAAGTTGCTTCAATCTAAAGTCTTAAAGACTGTTCTTCCCATATGGGCCCATCCACAGTTTCCAGAATGCAATCTTGAGCTAATCAGTTCAGTCACATCGATCATGAGGCATGTTTACTCTGGGGTAGAAGTAAAAAACAATGTTAGCAACATGGCTGCTCGTTTGGCTGGTCCACCCCCTGACGAGAATGCAATTTCCTTGATTATAGAGATGGGCTTTTCTCGTGCCAGAGCTGAAGAAGCATTAAGACAGGTTGGAACAAATAGCGTTGAGATCGCGACTGACTGGTTGTTCTCACACCCGGAGGAACCACCAGAGGATGATGAACTTGCTCGAGCTCTTGCTATGTCTCTAGGGAATTCTGATACACCTGTTCAAGAGGAAGATGACAGAACTAATGATCTTGAGCTCGAGGAAGTAAATGTTCAGCTCCCTCCCATGGATGAAGTATTATCTTCATGTCTTAGGCTGCTACAGGCAAAGGAAACATTAGCTTTTCCTGTCCGGGATATGCTTGTGACTATCAGCTCACAGAATGACGGCCAAAACCGTGTGAAGGTGCTTACATATTTGATTGATCATCTGAAGCAGTGTCTTGTGGCATCTGATCCTTTAAAGAACACTGCACTATCTGCTTTTTTCCATGTTCTTGCTTTGATTCTCCATGGAGATACCGCTGCCCGTGAAGTTGCCTCAAAGGCTGGTCTTGTCAAGGTTGTTTTGAATCTGCTGTGCAGCTGGGAGTTGGAGCCAAGGGAAGGTCAAACAACCAAGGTTCCCAATTGGGTTACTTCCTGTTTCCTTTCTGTTGATAGAATGCTCCAGTTGGAACCCAAGTTGCCAGATGTTACTGAGCTTGATGTTCTCAAAAAGGATAATTCACCTACACAAACATCTGTTGTGATTGATGACAGCAAGAAGAAGGATTCAGAATCTTCCTCAAGTGTAGGGTTACTGGACTTGGAGGACCAGGATCAACTTTTGAGGGTATGCTGTAAGTGCATTCAGAAGCAGTTGCCTTCCGGTACAATGCATGCTATTCTTCAGTTGTGTGCTACACTGACGAAAGTCCATGTGGCTGCTATCAGTTTTCTCGAGTCTGGTGGCCTACATGCGTTGCTAAGTTTGCCGACAAGTAGCTTATTTTCTGGATTCAACAGTGTGGTTTCTACAATTATCCGTCATATTTTGGAGGATCCCCATACTCTTCAGCAAGCTATGGAATTGGAGATACGCCATAGTCTTGTCACGGCTGCTAATCGGCATGCAAATCCTAGGGTTACACCACGTAATTTTGTTCAAAATTTGGCGTTTGTTGTATACAGGGACCCAGTGATATTTATGAAAGCTGCCCAAGCTGTGTGCCAGATTGAGATGGTTGGAGATAGACCGTATGTTGTTCTATTGAAGGACCGTGAG
>transcript/95 full_length_coverage=2;length=5277
GGGGTTTTCCGTCCCCGACTCAGAGCCCCCCTCCCGTTCGCCCCTCGTCTCAAGTTCTCGCGCTCCCTCGCCCGCACGGGCCCCGAACCCCTCCAGCCGCCCGCCCAAAGCCCCGGCCGCCGCCCGCCCCCTCGCCCCCGCTCGACCGCGCCGGCGCGGAAGCGGGGATCCCATTCGGGCCCCGGCTCGAATTCGTCTTCCTTCGACGCCGCATCTGTTCATCAGTGGTTGATGAAGGCGGCACATTGACCCCCATTTGGTGGACGAGATGAATTTGGGGCAGGTGTCAAACCTGTCCGGGAAGACCACGCAGATGAATCCAGGTAGCAGTCACGGGATGCTGCAGCAACAGCAGCAGCGGCAGGTTGCTTTCGGGCACCCCGGTGTGGATCCTGAGTTTGTAAACTTGCGCAAAAATATGCTTCAGAGGATATTAGATCTTATTATTGCAAAGAGGAATGCATCTCCTGGAATGATGCCAAACATGACGAACCTTGCAAAGCGGCTTGAAGTGGCTCTGTTCATGGCGCATCCGACCAAGGCTGATTACTATAAGATGTTTAAGGGACCAATTAAAGAACATTTGGCGCATGCATTTCGGACCATTTCGGCCCAAGGTCAGCAACGTCAGCAAATGTTGGGCCAGGTAGCACCTTCCTCCAACCATGTCACAATGATTCCAACACCTGGTATGTCTCAGTGTACAAATGGGAATTCTGTAATGCCCTATGTGATGGACACCACAACCACAACTGATAACTCAAGTGCAGGTTCCATGTATAATGGGTATCAGAACCCATCCACCAATACCCCACTAAATTCTACCACTAATAGCCTCTCAATGGCGACGACTTCAGAGAGCATGCAACAACACGTAAATCATATGATCCCCACTCCAGGATTTAGCAACCAACAGACTTTGCTTGCTAATTCTGAGTACTCAAGTCAAGTTGGATGCTTTAATGTGGAATCGAATGTTGTGCCGCAAATGCAGCAGCAACAGAAGCCATTTGGTAACAATCAAGGTTTCTATCCTGTTCACCACCTTCAGGGCCATGCTGGTTCTGGAGTATATCCAAGCACACTGAATGGTGGAATGGACACACAGAGGCCGAGAATGCAGCTAATAAACAGAAATATGTCATCAGAAGCGTTTGCTAACCTATCTTATGGCAGTTCGTGCAATAGTCTCTCTCAACAACAGTTTAATGCTCACGCTCCACAGAGAACGCCAACATCAGTTGATCCGGCTGTTTCTAGAGGTCTCTATGACACTAATTCGTCCATCTTGACAGCTAGAAGTAATCAAGATATTAGTGATGCGAATATTATGTCCAATTCAAGAATGAATTCTGAGTTTCTTGCAAGTGAGTCAACCACAAAATCAGTTCAACAACCACCCCGATATCACAATAACGCTGACTGCTTGAATCCACAAGACATGGTGAGCCTTAGTACATCACAATTGTCGCATGAACAACCACTCCGCCAACCACATCAGTTGCAGCCTAATCATCCCGACTCCCAATTAGTGCAAAATCATTATGTTTTCAGTCCTCGGCAGCAAAATTCACAACAAAATCAGAGTCAAGATTTTTTTGGTCAAGAGAACAGTGCACAAGATAAAGGACACCAGCTTGGTGGTACTGGGACTTCATTTGATTCTAAATTGTTGAAGCCCTCAGTAATACAAAATGAACAGGACTCGAAAAGCATGAAAAATCACCTTAATCAACTGCGATGGTTGCTAATGTTGAAGCATGCAGAGGGTTGTCAAGCTCCTAAAGGAAGTTGTAAATCTCAATACTGTGTTCCTGTACAGGAGATTGTGAAGCATTTTAGGAATTGTCAAACGAAAATCTGTTCATATCGGTATTGCAGTTCGTCAAAGATCCTGTCTTCTCACTATAAGAATTGCATTGAGAAGGACTGTTCTCTTTGCAGCAAGGTGAAGGAAAGATTGCGCCGCTCTTCCGAACAGGCACACAAGCACAATCGTGACGAGACAATAGTAATTACTAAGCAGAATATGGTTCAGAAAATCACCAATGGAGCATTTGATGAAAAAATGGACATTGACTTGGTGGTAGTTGAAACCATTGATGAGCAACAGTCGATACCAAAGCGTGCAAAATTGCAGCATATATCTCCCAGTGCATCAAAGAATGGAATTCTTCATGTCCCTGTTCCCGGAACAAGCCCACTAGTTTTGCACAAGCCAAAAAAACAAGACAGTGCCAAAACAGGAGGTCAGTGCTAGGGGTGATGAAAAAATAGGCGTTATGCGATCTAATGTGATTCTTGGTGCTTTGAATGTGATAGACTCTAATGTCAAGCAAGAAAAGTTATTGCTCGACAATGATATGAAGGAGAATGTTATTGATCTTAAAAACATAACAAATGGTCGTAAAGATGTCATGGTGTCCAAATCGGGGAAGCCAAAGATAAAAGGTGTTTCACTCATGGAGTTGTTCACTCCAGAACAAATTAAAGACCACACTGACAGTCTAAAGCATTGGGTTGGTCAGAGCAAAGCTAAAGCTGGAAAGCATCAAGTGATTGAACACTCTGAAAATGATAACATATGCCAGCTTTGCAAAGTAGAGAAGCTATATTTTGAGCCTCCACCAATTTATTGTTCTCCTTGTGGTGCTCGGATAAAACGAAATGCATCATATTATACTGCTGCTGCTACTGAGACTTGCCACAATTTCTGTATCCTGTGTTACAATGAGGCTCGCAGTTCCACAATTCAGGTGGAAGGTAATCAATTTCCTAAGGCTAAACTTCATAAAATGAGAAACGATGATGAAACGGAAGAAGGGTGGGTTATGTGTGACAAATGTGAACGCTGGCAGCATCAGATTTGTGCCCTTTTCAATTTCAAAAGGGATGATTCTAAAGAAGCAGAATATACTTGTCCTAAATGCTATGTTCAGGAGATAGAACATGGTTTACGTATACCTTTGCCACAAAGTGCTGTTCTTGGGGCTAAAGATCTGCCAAGGACTGTGCTTAGTGATCATATAGAAGAACGACTCTTTAAACGGCTCAGAGAAGAGAGACATGAACGGGCCATTCGTGATGGGAAAAACTTTGATGAGGTTTCTGGAGCCGATGGACTTGTGGTCAGAGTTGTTTCATCGGTGGACAAGAAATTAGAAGTTAAACCACGTTTTCTTGAGATCTTTCAAGAAGAGAAGTACCCAGCAGAATTCCCTTACAAATCCAAGGCTATTGTCTTATTTCAGAAAATAGAAGGTGTCGAAGTGTGCCTGTTTAGCATGTATGTTCAAGAATTTGGTGCAGAATGTGCAGACCCAAATCAACGCCGGGTTTATCTGTCATATCTTGATTCTGTCAAATTCTTTAGACCTGACGTAAAAACAGTGTCTGGGGAGGCCTTGCGGACATATGTCTATCATGAAATTCTGATCGGTTATCTTGAGTATTGTAAGCAGCGCGGATTCACTAGCTGTTACATATGGGCTTGCCCACCTTTGAAGGGTGAAGATTACATTCTATATTGCCATCCAGAGATTCAGAAGACACCAAAATCTGATAAGCTGCGCGAATGGTACTTATCTATGCTTCGAAAAGCTGTCAAGGAGCGTATTGTTGTCGAGTTGACAAATCTCTATGATCACTTTTTTATCACTACAAAAGAATGCAAGGCCAAAGTAACTGCAGCTCGCTTGCCCTATTTTGATGGAGATTATTGGCCAGGAGCTGCAGAAGATATGATCAACCAGCTTTTCCTAGAAGAAGATGATAGAAAGTTGCAGAAGAAGGGGAAACTAAAGAAGACTATCACAAAAAGAGCTTTGAGAGCTGCTGGCCAGACTGATCTAAGTGGGAATGCTTCAAAGGATGCTATCCTGATGCAAAAGCTTGGAGAAACCATTTACCCAATGAAGGAAGATTTCATCATGGTCCATTTGCAGCATTCTTGCAGTCACTGCTCTACTCTTATGGTAGCTGGAAAACGCTGGGTCTGCCACCAGTGTAAAAGTTTTTATATTTGTGACAGTTGTTATGATTCAGAGCAACGGCTTGAAGAAAAGGAGAGGCACCCGAGTAATAGTAGAGATTTGCATGTGCTGCATCCAGTTGACATTGTTGGGGTGCCTGAAGATACAAAGGACAGAGATGATGTCTTAGAGTGTGAGTTTTTCGATACCAGACAGGCATTCCTGAGTCTTTGTCAAGGAAATCACTATCAATATGACACACTTCGCCGTGCAAAACACTCCTCAATGATGGTGTTATACCACCTTCATAATCCAACTGCACCAGCCTTTGTTACCACATGCAATATCTGCAATAACGATATTGAGGCTGGTCAAGGGTGGCGATGTGAAGAATGCCCAGACTTTGATGTGTGCGCAGGATGTTACAATAAAGACGGAGGTGCCAACCATCGTCACAAGTTAACAAATCACCCATGTGTAGACCGTAATGCTCAAAATAAAGAAGCTCGCCAGATGCGCATTCAGCAGGCACGGCGAATGCTTGACCTTTTGGTCCATGCGCATAAATGTCGCACCGCTGGTTGCCAGTATCCTGATTGCCGAAGACTTAAGGGACTCTTTGGTCATGCAACGAGGTGCCAGAAACGGGCAGCCGGAGGCTGTTCACTTTGCCAAAGGACGTGGTCGCTGCTTCAGCTCCATGCCCGAACTTGCAAAGAATCAAAGTGTACCATACCTAGATGCAGGGATCTCAAAGCCCATCTAAGGTGGACGCAGCAGCAGTCCGAATCCAGGAGGAGGGCCGCCGTGAACGAGATGATGAGGCAGAGAGCCGCAGAAGTTGCCAGGAGTTAGTGAAGCCAGGTATACACACAGGTATACTGTTATAGAAAGAAAGACAGCAAAAAAGTACATATGGCGTCTCAAGCCCGAAGGACAAGCTCTGTACGGGCCAACTTGAGAGAAAGATCAGTTATACTGGAGATGGAACATCTCGGTCCCAGAACCCATGCTGACAATTGTCTCAGCACACCGATCGATGTTCTTGCCGTCGGTGACTTATACTGTAATCGTTGTGCCGGTCTTGTTCTGTAGCCTGCTCATGTACAATAGGATTTTGGATGGCTCCTTATTATACATGTGCAAAATAGGGCATACTTGGCGTCAAAGGGTGCAAAACACCAGTCATAGTTGTTCTTTCTTTGTTGTTGTCTCAGCTCAGAGAGCACCTGTAGAAAACAAAACAGAACAGAACATGGTTGATATCGGTTATTTCATTTATTATTTATTATCAGTTGCAGCCCCT
>transcript/97 full_length_coverage=2;length=5273
GGGGGACATCTGGACCTCACACCCACCCCCTCTCTCCTCTCTCTCTCGCGTCGAGAAGAAAGAAAGGAAGCGAAAGCTCTAGTAATCTCGTCACCTGCACACAGACCGCTCGTGAGGCGAGAGAGAGAGGGGCCGAGGCCGAGGCCACCAAACCAAAAAAGGAAAATATTTTTTTTCTTGGAGAAGAACACGCACGCATACGCATCGAGGAGGGAGGCGGGGGCATACAGGAGAGGGTGGAAGGGAACCCTAGTCAAACAGAGACGGATCTGCCCTCCGCCGCCGACGCCGACGCCGACAACGATCGCCTGATTTCTTGCTATACAGAAGGTCAATAATAGTTCTCTTCCAGTAGGTGCTATTGCCCTGGAAGATTGTTACTGAATCCACCAGTTAAACATTCAAGTTATATGCATTTACACATGACATGGGGTCTCGTGGAAGGATGTTATTTGACCTCAATGAGCTCCCAACAGAAGCTGACGAAGAAGAAGCTGCTGTTGTTGTGTCCCAACCTCAGCTTCCTGTTCCCAATATGTATCCCTCAAATTTGTTTCCACCACAAGAAGTGCCTTGGTCACAAGGGATATTAAACAACCATGCCTTTAATCATGCATCTTCTGGTTCAGGTTTTCAGCCTTTTGTGAGAAGTACAGATTCACAAAATGTAAAGAATCCTATGAATACAGGAGAGAATTTGGATGCTACTGCGGCTTCTACATCTGTGGTAACTAATCATTTATCTGATAGTGTTATGTGTCCTACTGGGCCCTCCAATCAGGTTGCACAATCAGTTGAAAGAGAAGAGGGAGAGTGGTCTGATGCAGATGGTGCTTCTGACACAGCAGGTAGTAGTGTCAGCAACAAGGAAGAATCTGCTGGTACTGCAAGTACTCAAGTGAAAAGAGAATCCCAAGAGAGTGGACCTGCTATTGTTAAATCTAGTGATGTGATTAAAGATGACATTGCTCCTGAACCTGGTGACACTGAAATGTCTGATGTGTCTAAAGGTCCAGTCCTTCATGGTCCGACAGGACTAGAGAGCATGAAAACGTCTGAATCTAAAGGAAGTCAACCTGTGGATGATTTGGACCAGTGCACTAAGTCAAAGGATGTCAGAGGAGTAGAAGCCAGTTATGCATTGAAGTGCACGAACAACCCTGCAAAGAGACCTAAGTTAGATGATCACAAAGTTGCAATGCTTGGTAAAAAGCGAGCGAGGCAGACTGTGTTCATCAATGTTGAGGATGCAAAACAAGCTGGCACAATGAAGACAATTACACCGAGGAGACAGTCATCTTTTCCAGCACCAATTGTTACACGTACCGTGAAAGAAGCTTCTCGTGGTGTTGGTGAAAGAGCTGCAGACAAGCAGAACCAACCAGTCATCAGGGATCAGAGACAATCTGAGATGATTGGTTCAGAAAGAAGTAATTCTGCAGATCCTTGTGACCAAAAATGGAGAATCTAATGGTGATTTTGAGTTGGGATCTCACGGCAGGTCAAAGAAAATGAATGCCGAAGAACCCCCCTCAGATAGTTACCAGCAATCTGTGCCAAGGCAGGCCTTTTCAAAGCAGCCCACGGATTCCAAGCAGTTCAAAGGCAGATCAGTCTCTTCCCAGAGAGCACTTCTAACAGGACAACATACTGCAGATCAGAAGCCAGCTAACAAAAGGTCTCTTGTTCCAAAGAAGCAAGCTTCAGTTAATAACACACAGTATAATGACTCATCTGTCGAACGACTTATACGGGAAGTGACAAATGGCAAGTTCTGGCACAATCCAGAGGAGGAAGAACTTCAGTGTGTTCCTGGAAGCTTTGATTCTGCCGAGGAGTACATTAGAGTTTTTGAGCCTTTGCTTTTTGAGGAATGCAGAGCTCAGCTATACAGTTCCTACGAGGAGAGTCTCGAGGCTGTATCAAGGGATGCACATGTAATGGTGCGCGTGAAAAGTGTGGATAGGCGTGAAAGAGGATGGTATGATGTTATTGTTTTGCCAACACATGAATATAAATGGACTTTTAAAGAAGGAGAAGTTGCAATTTTGTCGTCCCCCCGGCCTGGTTCAGCTGCCCAATCAAGTAGATCTAATAGGAAGACCGCTGCTTCAAATGAAGACGCTGAAGCTGACTGTGGACGGCTTGTAGGTACAGTCAGACGCCATATGCCTATTGATACGCGTGATCCCATTGGAGCAATTATCCATTTTTATTCTGGGGATTCATTTGATTGTAGCAGCGAGACTAATGTTCTGAGGAAACTGCAACCTCGAAGCACCTGGTATCTAACGGGTCTTGGTTCCCTTGCAACAACACAAAGGGAATATGTAGCATTGCATGCATTCCGCCGTCTTAATGTGCAGATGCAAAACGCAATTCTTCAGCCAAGTCCAGAGCACTTCCCAAAATATCAAGAGCAGCCGCCTGCTATGCCTGACTGTTTCACTCCAAGTTTTTCTGATCATATCAATCGTACTTTCAATGGGCCTCAGCTATCGGCGATTCATTGGGCTGCAATGCACACAGCTGCTGGCACAAGCAATGGAGTGGTCAAGAAACAAGAACCATGGCCTTTCACATTAGTACAAGGTCCTCCGGGGACAGGAAAACCCATACCGTGTGGGGAATGTTAAATGTTATTCATCTTGTTCAGTATCAACATTACTATGCTGCTCTGCTAAAGAAACTTGCTCCTGAAAGTTACAAGCAAGTTGGTAGTACCACTAACAGCAGCTCAGAGGCTTTTGCTGCTGGGTCTATTGATGAAGTTTTGCAGAGCATGGATCAGAACCTTTTCCGCACTCTTCCCAAGCTTTGCCCCAAACCACGGATGCTTGTGTGTGCCCCATCAAATGCTGCAACAGATGAGCTGCTTTCTCGTGTTCTTGACCGAGGTTTCATAGACGGTGAGATGAAGGTTTACCGCCCTGATGTTGCCCGTGTTGGAGTTGACACACAGTCTCGTGCTGCCCAAGCTGTATCAGTTGAGCGACGGACGGAACAGCTTTTAATGAAGGGCCGTGATGAAGTAATTGGGTGGTTGCAGCAGCTAAAAGGCCGTGAGCAGCAGTTATCACAGGAGATAGGGCTTCTACAGAGGGAACTTAATATCGTTGCAGCAGCTGGTAGATCCCATGGTTCGGTTGGGGTAGATCCTGATGTGCTTGCTCACAGGGATCGTAACCGTGACATTCTGCTTCAAAAACTTGCTGCCTCTGTAGAAAGCAGGGATAAAGTACTTGTAGAGATGTCAAGGCTGCTGATATTAGAAAGCAGGTTCCGTGTTGGTAGCAACTTCAATCTGGAAGATGCTAGGTCTAGTCTGGAAGCCAGTTTCGCCAACGAAGCAGAAATTGTTTTTACAACAGTGTCAAGCAGCGGGCGCAGGTTATTTTCTCGCCTTAGTCATGGTTTTGATATGGTTGTTATCGATGAGGCTGCTCAGGCCAGTGAAGTTGGAGTCCTCCCTCCACTTGCACTTGGTGCCGCTAGATGTGTCTTGGTAGGTGATCCACAGCAGCTCCCTGCCACTGTTATTAGTAAAGCGGCTGGAACTTTACTCTATAGCAGGAGCCTTTTTGAGAGGTTTCAGCAGGCTGGTTGCCCTACCATTTTGTTGTCAGTGCAATATCGGATGCATCCCCAGATCCGAGAGTTTCCATCACGATACTTCTATCAAGGCCGCCTTACAGACAGTGAAAGTGTTGTCAAACTGCCTGATGAGTTGTATTACAAAGATGCATTAATGGCACCTTACATATTTTATGACATCTCACATGGTCGTGAGTCTCATAGAGGTGGATCATCTTCATACCAGAATGTTCATGAAGCTCAGTTTGCATTGCGTTTATATGAGCATCTTCAGAAGCTCGTGAAAGTTAATGGTGGTAAGAAGGCATCTGTTGGTATAATCACTCCATATAAGTTGCAGTTGAAGTGTCTTCAGCGGGAATTTGAGGAGGTCATGAATACTGAGGAAGGGAAAGATATCTACATAAACACAGTAGATGCTTTTCAAGGCCAGGAGCGTGATGTGATTATCATGTCATGCGTGCGTGCTTCAAACCATGGTGTGGGTTTTGTTGCAGATATACGGCGCATGAATGTTGCTCTTACTCGAGCTAGGAGAGCTCTATGGGTTGTTGGTAATGCCAGTGCTCTCATGCAGTCAGAGGACTGGGCGGCGCTGGTAGCAGATGCAAAGGCCAGGAAATGTTTCATGGACTTGGATAGCATCCCCAAGGACTTTCTGGCCATGAAGATCTCTTCCAACACTCCAGGAAGGAATACTTCAAACAACCTAAGGAACTTGAGGACTGGTGGACCAAGACCGAGGCATCTGGACATGCTTCCGGACCCCAGGATTGGCATGAGGGCTGATGAGGATGAGCGTCCTAACTCTGTTCCAAGAAATGCTAGTTACCGGAATTTGGATGACCTGGGACGATCTGGTGATAGATCTAGGGAAAGTTTGCAGTTTGGAGTGGCCAAGAGGCCGAATTCATCCAATGGTTCTCGGAGAGAAGTCTGAAGACAATGCATTGCTATCTTCATCTTTGCGTGCGCGTAACAATGATGAGCTTCCTCGGGATGAAGCTTGGTTGGAGCAAAGCATCACCTATTGGAAGATGTACACCCTGGGTGGGTTGTGTTAAGGAGAAGGCATTATTGACATAATGAAAGGATTCCTCATGAATTGAGTAGGCCTCTCGGCGGCATGTTGCAACAACAGCCACTGACGGCAGGCCAATCAGATCGTCAGATGGCGCTCTGTTGGGTGGTTCAGATTACAGTAGAAAAAGGCTGCCCCAGGTCCTCAGTGTTCTGCAATTGTGCAGGACACATTTGGTCTGTTGATATAACCAGACTTCAACAAGGCTGCAGCTGGATGGTTTCTTTCTGGGATTGCAATACTTGCTTTAGTGTGCTTAACAGGATACCATCTTTCTCATAGTTATAAATACATGCGCATGGGCATTTCCATTTTGAGACATGCCAGGAGAGATAAATCTCACTGGCCCTAGAGCAAGGTTAGGTGTCAAGCTTTGCCGCGAGATTGCTGCTAGCTGCAAACATGCGTTGCTTGATATGCCCCTGTAGGATCAGTATTGCTAACGTAGGCAGGGCTTCTGTAACATATGACATAAGCTCCCTCTGTGTACAAAGTCCACATCTAGAAAAGAAAATCATTTTTTTATTCAGCTGCCTTGTTGTCTATCACCTGTTGTTAGTTCGAGACTGTTGAATGATGTTTTATGTTGTTGGAAGAG
>transcript/98 full_length_coverage=9;length=5143
GACCGATCAAACCTGCTCTGCTCTGCTCCAAGAAAGAAACGGGAGGGGAGAAGGATCGCCATCTCGCCGCCGACGCATGCGCGCGGGCATGATGCATTCCGCCGCGGCGCTGTGAGCTCCTCCGTGGAGGGGAGGGGAGATGGCCTAGCGGCCGGATGGGAGCGGCTGGATCTCCATTGGGTTGCAGCTGCGCTCGCCGACAGAGGAAAATCGGGGTAACTCGCTGGTGTTAGATTGTGGTTGGTTCTTGTTGCTGTCATCCTTCTCTACCTGTGGGATCACAGAACATCCTCTGCTGTTTAGTTTGTTGCCGTAATGGCAACGACATCGCCGACCGATGCTAAACGCAAGTACTCATGGTGGTGGGACAGTCATATCTGCCCAAAGAACTCCAAATGGCTTCAGGAGAACCTCGAAGACATGGACAGCAAAATTAAGCTGATGATCAAAATCATTGAAGAAGATGCGGAGTCTTTTGCAAAAAAGGCGGAAATGTACTACCGAAGAAGGCCTGAGTTGATGGCCTTGCTTGAGGAGTTGTACCGTGCATACCGAGCTCTAGCTGAAAGATATGATCATGCAGCCGGGGACCTCCGACAGGCCCATAAAAAAATAGCAGAAGCATTCCCTGATCAGGTTCTTATGGACCCAGATGATGATCTGCCAGCTGAATCTGCAACAACTGAAACTGACCAGGACAATGCAGAAATGGCTCGATATTTCCTCTCTTTCATGAATGCTGGTGATCCAAAAATGCATGGTAAAGATGACCAAGATTACGAGAAGCTGCAGAATGAACTAGCAAGCCTGACACAGGAGAACCAAGACCTGAAGAAGAGGATCACATCAGTGCTAGAACAGAGCAACTGTGCAGAGTCCGAGGTCCTTTGTCTCAAGGAGGCTCTTGCGCAGCAAGAGGCAGAGAAGGAAACTGCAGTTCTGCAATGCCAACAATCCTCTGCTAGATTACAGAACCTCCGATCTGAGATATTGCATACCCAGGAACAGTTCAACAGACTGAAAGAGGAGATGCAAACTGGATTACTGCCTTCAAGCGCAGCGGACGGCGAGCGTTTCCTTGTGCTCGAAAGAGATAACCAGGACTTGCAGTTGGAAGTAGAGAGGCTGAAACATTTGCTGAAACAGAAGCATGATGAGCTAAATGAGAAGCAAGATGAGCTGGAGAAGCTCAACATCTCCACAGAAGAGGAGCATCTCAAGTGCATGCAAGCAGAAATGGTGAGCCTCTCTTTGGAGAAGAAGCTGTTAATAGCACATGACAAACTGAAGCATTTGGCTCTTGAGAAGCACAGAGAAGAAAGCAAAGTGAAGGACATTGAAACAAGCAAGATTGTGCTGCAGAAAGAACTGGACAGTATTCTAGAAGAGAGCAAAAGGCTGACTCTTGAGAAGCAGAGAGAAGAAAGCAAAGTGAAGGACATTGAAACAAGCAAAATTGTGCTTCAGAAAGAATTCGACGGTATTCTAGAAGAAAACAAGAAGCTGACTAGCCAATATCACTCTTCTTCAGCAGTGATAATTCGTCTGCAGGATGAGATTATTTCCATGAAGAATGTGCAACAAAAACTCGAAGAAGAGATCTGTAAACATGCGGATGAAAAGAAGACACTTCAATATGAGCTTTCGCGCCTGAAGGAGGATAGGAGTGAACTGGAGAGGAAACACTTCTCGATCAAGCAGCAGATACAGTCGGTGAACGTAAATGTAGAATCACTTCAAGCTCTTGCACGTGAGTTAAGGGATGGCAATGTTGAGCTGAAAGACATCATCAAGAACCATGAGAGAACAGAAGCTCTTCACGCTGAAAACCTGAGGCAGTTGGAGAGGATGTCTGAGAAGAATGCACATTTGGAGAAGTCCTTGGCAGCTTCAACTACTGAGCTTGAAGGGTTAAGAGAGAAGAAGGCGGCGTTGGAAGAATCATGCAAGGAACTCAATTCCAAGATATGCAGTCATCTCTCCGAGCGAGCTGCGCTTGTTGCGCAGCTTGAGGCAATTTCTCAGACCATGGAGGTGCTGCTCAAGAAGAACACTGTTTTGGAGAATTCATTATCTGATGCCAATGCTGAACTCGAGGACTTGCGGAGGAAGTTGAAAGAGCTGGAAAAATCTTCAGAGTCAGTCAACAGTCAGAATTCAGTTCTTCAATCTGAGAAGACAACTCTTGTTTTTCAGGTTGATAGCATCAGCAATACTCTTGTGAGTTTAGAAGCAGAATACACAGAGCTAGAAAGGCGACACTCAGCTCTACAACAGGAGAAAGACTCGGTGCTTGATGAAGTGATCAAGCTACAAGAACAAATAAGGCTTGAGAGGAAAGAACACAAAGATCTTGCACTCTCAGGAAGCAAGACTCAGTTTGATCTACAGAACAAAACTATCCTATTGCTAGATGAAGGCAGGAATAGAGAGGAGCAGCTTCAAGAGGAGGAGATGAAGATTGTCAAAGCTCAGACAGAGATCTTTATCTTAAAAGAGAGTTTGCGCGACATGTCTGAAGCGAATTCGGACTACTCGGCAAAACTGCAGAAGAAGGAAGAAGCATGTAAGGTTCATGAGGAGAAATTGGACTGCTTGTCACAGGATAATCAGAAGCTAACTGAAGGGATCGGTTCATTACGGGAAGTATTGCACTTGGATGAGAAGTATGAGTCCTTGGACCAAATGAAGCTTGACATAATTTTGCAGCTCATCTTGCATGAGATCAACTTCTTAAGGAACACAATATCTGATGCCCAGGATGTGAAAGAGAAAGAGCTTGTTGAGAAGTCTCTTGTTGTCACCCTTCTGGAGCACTTTAGACAGGAGGTAGCCGACCTGCGGTCGGAGCGCAACATCCTCAAGCAAGACCAGCAAGCAAAGAGCGAGGAGTTGCTCCTGCTGCAGGCAGAAAGGCAGGAGCTTGTGGAGATCAGCGATGAGTTCTGGGAAGAGATGGAGTCTCGTAACCAGAGAGTTGACGACTTGAGAGCTGAGGCCAAGTTCTTGGTTGGACAGTTGTCAGAACTTCAAGATTCTCGGAGGTCACTGCAGAGTGAGATTATAAAGCTGATTCAACAAAACTCTTTGCTGGCAAATGAATTGCATGACTCCAGGGAGAAAGAGATGAGCTTTGAAGATGATTTTGGCGTTCTCATGAGCGAAGCCGTCAGCAAAGATGTCCTTCTTGTGATATTCAGAAACCTTCATGAAGACAGGTCCCTGGAGTTGAAGTCTTTGCATGATGATTTTCTGTGTCTCCAAGCCGTAGGAAGTGAGCTTTGTAAGGACATCAGGATGATGAACAAGAAGCTTGGTGATTTTGAATTCCTGGATGACCATCTCGGCAAAGATACAACCATGAGCATTTGTGACCGGTCTAGTGAAGAAAATAATCACAAAGAAGTTGACGGCGCTGGCCTTCAAGAATCAAATGAAATGCTACTGGAGGAGATACTCAAGTTACATGGAAATGTGGAAATGCTTATGAGCAAGGAGAAGGCTTCTGTCGACATCAGATCCTGCAATGAGGAGATCACAAAGTTGGTATCCCACATGCAAATGGCCATCATGAATGCAGCTCTGTTCAAGGAGAAGATCGTCGAGCTCATCGTAACATGTGAGAGTTATGAGATAAGTGCCATGGTGCAGAAGGAGGTGCTCAAGGAAGATATCACCCGAAGGAATTCGTATGTGGACGAGCTGAAAGACAAACTAAATGCTGTAGAGATTGAGAACAGAAGACTGAAGGTCGATCTGAATGGTGATGTCACGATGTTAGGATCATTGCAGACCGAAGTCAGTGCCCTGGAGAAACAAACCGTATCCCTTGCTAATGATTTCTTGCAATCAAATAAACTCAAAGTGGAGGAAAATGCATCATCTCCTCAGCCTCTGGAAACCACACTGGGATCCGGTGATCAGAATGCAAGTGAAACAGTGAAAGACATGGAGCTGCAAAAATTGCGTGGAACAATCAAAAGGCTCCAGAATGTGGTCGCGGATGCCAGTGTCCTTCTGGAGCAAGAGAGGCTTGGTTTCAATGCCAATCTGCAAGAATCGAGGAAGCAGATCGAGGCGCTGAAGCTCAAGGAGATTTTGGATGATGACTTGGTCGAAATGAACTATGAGCAAATGTTGAAAGACATACAGCTTGATCTCATCCAACCTTCTTCAGGCCGTCGAACCGAGGCCCTTGGTCAGCAGAAGAAAATTGCAGCACAAGCAGATCACAAGGTTCATGACCTTGCTGGACCAAGCAATAGCCATGCGCGCGATGATTTGGGACCGCCGCGGAGTGAGTCATTTGACAGTGGCAGCAGCAGACAGTCTCCTGCTGAGCTAGTGGTCGTGAAAGAGCTGAGCATTGTGAACCAAGAGCTACCAAGGTCCATCACCACGGAGCCACACCAGGAGTGGAAGAACAAGGTCATTCAGAGGCTATCTTCTGACGGGAAGAGGCTCAGCACCCTCCAGTCCAGCATTCAAGAACTCAAGACGAACACCGAGGCGTCAGAAGAGCTCGAGCTCGAGGACGTCAGATACCAGATAAGGGAAGCCGAGAGCACCATCATCGAGCTCATCGACACCAACAGTAAGCTGGCCAAGAAGGCCGAAGAGTTCACGTCGGCCGACGGCCTCGACGGGGACAACATTGACCTGAGGAGCAGGCACCAGCGCAAGATCCTGGAGCGCGCAAGGAAGATGTCAGAGAAGATTGGGAGGCTGGAGGTGGAAATGCAGAAGGTCCAGCAGGCCCTGGTGAAGTATGAGGAGGAGCAGACGACGTCGAAAACCGTGGTTCAGCGGTCCAAGGTGCAGCTGGTGGACTATCTCTACGGTCGAAGGCGGGAAAGCCGGAAGCCGCGGTGCTCGCCCTGCGGTTGCATGAGAGCGAAAACCATTGATGACTGACTCTGCCTTCGTTCGCGCCGCTCCTTTTTTTGAAGGCGGAGTGTGGAAGGTTGGGGTTTTCAGTTTCAGATGGAGCGACTCATTAGTTCATGTTTTTCTAGGTAAATACAGAAAAAAGAAGTGGTATGTAAGGATTGTAAATGGTAGTCATTGACTGTAAGCGTCTGCTATAAACTTACTGCCGGGCTTGTAAAATTGTTGCTAACATTTGTTGAGTGTAGATTCGCGC
>transcript/99 full_length_coverage=2;length=5286
GGGATACAACATTCCAACTCACACTTCACAACACAAAGGCAAAACCATGAAAGAAAGGCCGAGCAAAGGTCATGGGGGCGTTATGTCTGCCCCTCAAACGGCAAAAGTCGCCATGATTTTGCTACCGACACTGCTGCTTATTTCTGATGCTATTTGCAATACCCATTGCTCGGCAATCCTTGATAACAGCACGGACATGCTCTCGTTGCTAGATTTTAAGCGGGCCATCATCAACGACCCAAGGCAAGCTTTAAGCTCCTGGAACACCGGCATCTCCCGTTGCCAGTGGGAGGGAGTCAAGTGCAGCCTGACGCACCCCGGGCGTGTCACGGCCCTGAATCTGGGCGGCCTAGGCTTGTCTGGCCCAATTTCCCCATCTCTCGGAAACCTAACTTTCCTCAAGTCATTGAACTTGTCCGCAAATGGCTTCGCTGGCGAGTTACCTCCTTTCAACCGTCTGCACAATCTGCAACGACTTGTGATGAGAGATAACTCATTGCAAGGAGTCATTCCAAATACGCTTACAAATTGTTCCAACCTAATTCACTTGGACCTATCTGGTAACTTCCTCGTAGGTGAAATTCCCCACAATATAGGTTTCCTCTCCAATCTATTAAGTTTAGTGCTTTTCCAAAATAATCTTACCGGAAGGATCCCGCCAAGCCTGGGAAACATCAGCCAGCAGTTAAAAGGAATGGATCTTGCAGATAATCAGCTCACAGGAAGCAGTCCCGATGAGATAGGGCAAATGCCAAATCTGCTGGGTTTAGTTCTCTCTGATAATAGGCTGTCAGGAGGGATCCCACTGTACAATCATTCTTCTCTCCTACTTTTAGACGTAGGTAGCAATATGCTGGAGAAAGCATTGACATCTGACTTTGGCGACAACCTTCCGAGTTTGCGGACACTCATGCTGGGCTCCAACAAGTTGCATGGTCATATCCCAGCTTCACTAGGCAACATTTCAGAGCTAGCCACGTTAGACTTGTCATCCAACAATTTCATTGGCCAAGTTCCAACTTCTCTTGGTAGGCTTGGGATGCTGAGTTTCCTAAACCTTCAGGCAAACAAGCTCTCATCAAAGGATACCCAAGGCTGGGAATTCATAGGTGGGTTAAGCAATTGCAGTTCCCTGAACGTTCTCGGACTAGCTCAGAATCAGTTGCAAGGAGCTATACCAAATTCTATTGGTAAGTTGTCAACCCAACTTCAGGAGCTAGGCTTGGATGAAAACGAACTGTCAGGGCCAGTGCTCGTTAACATTGGGAACCTTAGTGCTTTAACAGTACTAGATCTATCTAACAACAAGCTCGACGGTCCAATTGAAGGGTGGGTTGGATAGCTGGAAAATCTAACAGTTTTAGCTCTTGGCGGGAATAGCTTCACTGGCCCAATTCCATCCTCTATTGGTCGTCTTAATAAATTGGCAGAGATCCATCTCGCAGAAAACGAGTTTCGAGATCGGATACCACCTACTATGGGATACCTCGCCATGCTCACGAAGTTGAACCTTAGTTATAACAATCTACGGGGTAACATTCCTAAAGAGATTTTCCGCACTACCTCCGGATTGACTGAATGTATATTATCGTACAACAATCTACAGGGCATGATCCCTACAGAGATAGGTAATCTTAAACAACTCTTTGCGCTGCATCTCTCATCCAACAAACTTTCTGGGGAAGTTCCTGGTGCTTTGGGTGAATGTCAAGAGCTGCAGATCATCCAAGTGGACCAGAATATTCTCACTGGGACCATTCCATTATCTTTGAGCAATCTGAAGAGCTTAACGGTGCTCAACATTTCACATAACAATTTGTCCGGATCCATTCCAACATCACTAGGTGACATGCAGTTTCTCCAATAGTTAGATCTCTCTTACAACCAACTGCATGGGGAAATACCACGAAGTGGAGTATTTGAAAATGTCACAGCCGTTTCTCTCAATGGGAATCGTGAACTTTGTGCGGAGCTGTAAATCTTCATATGCCCACTTGTCCTACCACTTCTTCGAGAGAAGGACGACTGTACTACTTCGTCAGAGCATTGATCCCTTTATTTGGCGTCGCATCACTCGTAATGTTAATTTATTTTGTACTACTCCTCAAGGGGAAGACACCAAAAACAGCATACTTACTGCTGCTTTCTTTTGGCAAGCATTTCCCAAGAGTTTCCTACAAGGATCTAGCTCAAGCTACACAGAGTTTTTCCGAGTCAAACCTGATTGGGAGAGGAAGCTACGGTTCAGTATATAGAGGAGAGTTAACTCAGGCTAAGATAGTTGTGGCTATTAAGGTTTTTGACCTTGAAGTGGGATCTGCAGACAAAAGCTTCATGTCAGAATGCGAAGTTTTGAGAAGTATTCGGCATCGAAATCTTGTTTCTATACTAACAGCATGTTCAACAGTAGATAATGATGGTAATGCTTTCAAAGCTCTGATCTATGAGTTCATGCCAAACGGGAATTTGTGTTAGAAGTATAATTATGTTTAAGTTAGAGATTAGGAGTTAGAGATAGAATAGGATTAAATCGTGTACGACTTGCCCTCTACTCCAAGTCTCTCTCCCTCATATTGTACTCTATATATACCCCACACTTGGGTCAGATCAATACAACATAGAACAACAGAAATATTAGCTATCCTATATTTTCTACATGGTATTAGAACGGTTTGTCCAACGACGCCGATCCTAGGACCTTCCTCCACTTCCACAGCGCGCCGCCCCCGGGAAGATTAATCTCCTCTTCCGGGGGCGCAGCACCCGATCAATCAAAGATTAGACCGGTCTCATAATTTAGATCCAATTTTCAAGGTCTTCAGCAGTAGATCAATTTCAGGTTTAGAAATTCTCATTAGATTAGTTTTTTCATTAGCCACCAAAAGAATCCGGCGATCCTTAGATGCAATACGTCCGGCGTAGGCATCCATCCGGATCGCATACGCAGATCTCCCGGCGGCTGCATCTGCATGGACTTTTTCGTCCGATCTGATCAAGCCGTCACCGATAAACCAGGAAGCGGCACACTCATGCGGCGCGGCAGGCTCGGGCTCTACATCGCTAAACTGCCCAGCTGCCACACGTACGATCCGATCAGCGCCTTGCTCATGCAGGCGATCTCCACACCGACGGCGCCCGAGGTACTTCACGGGCTGTCTCCGGGCATCAGGAGGGACCATGCACCGACACCGGGAGGGCGGCGGCTTCCCGATCCACCCAAAACAAGAGGAACATGCCGTCCATGCATGTTGACAGTACGTGAGCAAAGACGAGCCAAGTGCAAATACAATTAACGATCGTCCATGCATGCTACGTTGCGCGGATACTTCAAAAAGTGCGCGTATCCAGTCGGATACTGCCCCGATACTCGGATACTGCCCCGATACTTCCCGATACGTATCCCGTAAGTATCCCTCGATATTTTGATATTAAAAAAAGAAAATAATGTTTGATACTCCTAGGATACTTCTGCGATACCTTTTTGGATACCTGAAACCCCTCGTTCGACGTGAAATCCCCTCAATAATAAAGGCGCCTTTGAAGATTCCCAACATAGACGTGAGTTTATGTGAGCAAGAGAGAGTCGATGCATTGATTGGAACAGCAAACCTGGTCAAATCTCACGGCCAATTAATAAAAGTGGACTAAGTGCAAGAAAAGAAAGGGGTAATCTTATTGAGGCATGCTTTGACCTAGAAGCTCCTTAATTTTTTTCTTCATATTTGTAATAATTAATATTTAACATCTATATATAAACGTATCCCTGTATCCATGTTTTTAGAAAATTAACGTATCGGGCGTATCCCCGTATCGCGTATCCGATACGTATCCAAGTATCCGTGCAACGTAGCATGCATGTTCAAATCTCCATGCAGATTCACCAGCCTCGTCACGGACTCCACACGGACTCCACGATTGATGGTGCAGCTCCAATCAGTTTTCCGTCCATGCGACTACGGCACACAGCAGCCGTACGGCTTGTACGCGTACGTGACTACAACGCACCGGCCGAACTCGTCTACATCGACATTGATCCGCTACTTCTGCATCGAGCCGGCTGACCTGCACCGACTGCAATCTTCGAGCCACGTCCAATAACCGCTGCACCAAGCTATCTTCGCTGAGCGATCTACATCGACCCGCGCCACATCATCGAGCTGTACGTCTACATCATGCCCAAGAGAAAAAAAATCTTCATCGAGCACATGTATGAGAAGCGACTATGACATGCACCGTCCACATGCCAGGCGGGTGTGAAGAGAGATGCAAGTCTTCATCGACTTCTCCGGCGCGACACGGCATCGACACATCGTTGCCGCGAGGGACGCCTTCAAGCGACATCATCGTCGACACGCTGTTGCAACGCCATAGCCGACACTTCATCGCCAAGGTCTCCATCAACATGGTCTTCACCAGTATCATCGTCAACACACCGCTGCCGCCGCCTCGTCCACAAGATGGACACCTAGCGTTCTCTGACGGACTTTTCTGCAAGGCGCGACCTCGATGACGGCAATGACCGCGTCACGACGACGGCATCTTCTGCGTCATCCACGACGGCGCGACTGCATCGACACGGCGTCACTATAGTGACGACTCTACACGGCCACACGGTTCTGGCAAAACCGATGTGTGCTCGATGGGTTTCCTCCGATCTTGGCAAAAACGGTGGACTCATCGCCGACGGCACCCTCTGACATCCGCAAGGTGCATCGTCCATGTCTGCAGCTCCGTCAGAGCGCATTTTTTTTGCGCCTCAGGTTTTGTGCGGCTTCATCATCCACGACGACCACACCATCGACCATGACTACCTCGACCACGGCTACATCATCATGATCGGTTACCTCGACATCGACATACGGGGCTGCGTCTACAGCAACTCATCGGCAACAACTCCAGTCAACAGCGTCCGCCTCGTCATTTGCGTCCACGACGTTCCCGCTATGACTGCGGGAGGGAATAGAGGAGAAGGCAGGAAGGCACCAGAAGGGGACGCAGTCACCGCCTTAACTGCCGACGCATCAGAGACGCAGTTGATGATGGCGTAGCGGAGAAGACGACAAAAGAGCAAGACTTCAAATTCAGTCGTAATCGTCCGCTTCACTCCCGTTACGACTGAGGGGAAATGTTAGAAGTATAATTATGTTTAAGTTAGAGATTAGGAGTTAGAGATAGAATAGGATTAAATCGTGTACGACTTGCCCTCTACTCCAAGTCTCTCTCCCTCATATTGTACTCTATATATACCCCACACTTGGGTCAGATCAATACAACATAGAACAACAG
>transcript/100 full_length_coverage=2;length=5273
GGGGTGGTTGTCCGTCCCATTGGCGCATCTAGGAACTTGGAACCCTCCGGCGGCGGCGGCGTAGATCCGGCGTGGCCGTGGCGTTGCGCCCCCGTTCCTCGCCCCTCGTCGCTCCCCAAGGCCGCAGCACGCGAGCGGCGCGGCCTTCGTTGGTTATTGAAGAAACAACACTCCGCCATTCTGAAGAAATGAGTGTGTGTAAGAAGGCCAGGGCGGAAGCTACTTCTGTTGTGAGTTCAGACAGACTTAGCAGTCTACCTCCAGAGTTAAAGGGCGACATCCTCTCCCGTTTGAATGTCGAAGAAGCGGTTAAGACTAGCACCTTATCAAGTACTTGGAGGGATGCATGGACTAATATGCCAAAAATATTTCTGCGCGATGGAAATTTCGCAAGAACCAAGTTCGTCACATTAGTTGATATGGTGCTATCACTCCACAACGGAACTGTAGAGATGTTTGACATTTCAAGTAGCAAAACTTACCATGATGAGTTCGGTAGGTGGATGCGCATGCTATCTAGGATAAGACCAAGGTCAGTTACAATCAGGTTGAACTCAGGGCCAGGGTATAGGATTCCTTCATGTCTATTTTCTATCGGCGATTTGAGGGTTCTGCACCTGCAAAACTGCGTCATCAGCTTGCCCCGGGTATTCCAAGGATTCAAGAGATTAACTCACCTGGACCTGAAAAATTTCTCCTCCACAGACATGGACATCCAAAATCTGGTCTCCTTCTGCCCCGTACTGAGTTATTTGAAACTAGCTTCTTTTGAGGGCATCAACTATCTAAACGTTCAAGCTCCTAAACTGAAACGTCTTCATGTTTTTGGGGACTTTGAAGACATTAATTTGGATGCCCCTAATTTGGAGGTGGCCATTCTCTCTCTTGCTCATGAAGCTAAAGCACATCAATCTGTTCCAATTGCGCATGACATGGAAAGCCATGTCAAGAAGTCATTGGGAGACCTAAGTGGCATCAAAACACTTGGAATTAGTGGCATTTTCATGAAGTATCTATCAAAATGGTGCATACTTACAAAGTTCCCTGCCGTATTTCATCGCCTCGAGCATATTTATCTCGTGATATGCTTTTGGGATCAGAGGCAAGTCTTGGCCACTTGTTCGCTGTTTCAGAATGCCCCTAACTTAAAGAAGCTTGACATGTGGGATCACTCTACGGGCACATTGGATCAGGATCAGGCGAGCATTCAAGAGCTTACCATGCAAGTGCAACTGGATCATCTCGTAACGGCCAGTGTGAAAGATTTCAGGGGCCTGGACTGCGAAGTCAATTTCCTGGCAAAGCTACTGAGTTGGTCTCCGGCTCTGGAAGAAGTGAAGATAGAATGGACGGGCAAAACAGAGTGCAGCATGGTTCTTGCCAAGCTATTAGCTCTGCCAAGGGTGTCTCCCAGGGCCAAGGTCGTTGTTACATTTTTATAAGCATGCATCCCTGCAGTCTACAGAGCATCCCCCATCGCTTTGCCGGTTTAATTTGCAGCCAAGTAGAACTATTTCAGCTTTTTTTATGCCAAGACTAGATGGCGGTTATATATGTGTGCATTTGACGCAATTCATCGGGCAGAGGGAGTACTTAATGTGCTACTATTAGCAAATGTTTTCCTTTCTTGAGCCGGGGACACACAAGCCGCAGTTGCCCTTCCTCAACTGCACCAGTTCAGCTAGTCCTTTTTTGTCCCTTTGTTCTGCGTATCGTAAATTCCTGCTTATAGCAAATATATCTTTCCAATTCTGGGGCGCTCCGCATTGCGTGTACCAATTCATGAAACCCCCCAGCCCCTGAAAATTGAATGTCCATTGTTAGTCCAATTCATGAGTATTCAGTATTTTGCCAAAAGATCATGTGTGTATTTTTTTGAGGGGTTTATCTTTTAGGGGATTATGTGCGTATATCTTTTAGGGGATTATGTGCGATATATGGTATATAACATGAGAAAAAGGAAAAACGGCCGCTATTTATTCAGCATTCAGCCCAATATAACCCACCCACCCTCACACCACATGGCCGAGTGGCCCAATGTGTCCCCAGGGTTTCCAAGCGCAGCGGCTCAAGCATCCGGCGTGGCGTCGCGGCGGTGTCTGCGCTCCGGCTCGGTCTGCAGGCTGTGTTGGGCAGCGCCCGCCCGCAAGCCCAAGCCCGCAACTCCATAGCGTCGCCTTCCCGTTCTTCGTCGCTCCTGCAGCAACTCCGTATGCTCGGTTTGCTGCCAGTTTATAGTATTACTGTAACTGCATAACCTGATATGGTTAAGTTCATAAGCCCCGTGAGGCTTAATTAATGACTAGCAACCGAGGCTTGTTTCGATTCTAGTTGATCTTACTGCTGTTCACATACTTGTTTAGATTCAGTTGCTTAACTGAATCCAGTTTAGTACTACTCTGTTACCTACTCCCTCAGTCCTGAATTACTTGTCTTACATTTGTCTAGATACGGATGCCGTATCTAAACACATTTTAGTATTTTTTTTATTCTCTAGCATCTGCAGTGCTAATTTCTCAGAATTAACATTTTCCTAACTAGCACATTGATTTGGCACACATAAAGGTAGTTAACTGTCGGTTGAAACCTAGTCTTGTAATTCTTATTGCCACACATAATCGTTGATTCAACTAGTATTGTCGTGGCATGATTTTAAGCTAGTACATGTCAATCATGCTTATAGTTAATGTTGGAATAATCAAGCTTTTCAGTTCACCAACTCCAGTAGTTGAGAAACACACTAGACTTGTCTCCCTAAACTATCATCTCTTGGTTGTAGTTTATTTTTTGTTTTTCTATGAACAAGCAACTTAGCAAACCATTTACTTTTTGCATGTATTGTATTTTTAGTAATATGTGGTAGAATCCATGCTACATAGGCTCCCATGTTTTGGAAATGAATTAGTTCCATTTTTACCCCCATGATTCACCCTTTTGACAGATTTTACCCATTTTTGAGAAAATCCTCAATTTATACCCCCGTTTATCACCTTTGTGGCACATTTTACCCCCTTGTGACAGAATTCACCCCCAATTTGGTGCTGATTTGGCATGCCATGTAGGCGGTTCAGTACCGTCATGCTACGATTGCCAATACCATTATGCTCGCTCAGGTTAAGTACTTCATTACATCACCGCGTGCAATCCAGGGCTGGTTGCTTGTAGCAGCAAGACCCTTAATAGTATCCCATGTTTTGTACCTTTCTGGAATTTGTTCCTCACCATAAACAAGAGTTACACACCACAGTTCAGGACCAACACCATCTATCTTAGCATCTATGTGATACTGGGAATAACTTAAAACTTCGAGCTTTATTAGATTGTTCCAAAAGAGACCAAGTCCACCACTCCTACCAGAGCTACTGACTGCAAAACTACAATGAAAATCAAAAGAAGGCTGGCTATTCAAGCATTCAGTCGGACTAGCCTACCATGCCTCCCTACTCATACATGGCCCAGTGGCCCAGTCTCTCCTCAAGCCCAATTCTGAAGCCACTATGAAATTGGAACCCTATCCTTTAAAAGGAAAAAAGAGAGGAAATTGGAACCCTAACCACGGCACGGCCGCAGGGGCCGGCCGGCGGCGCTCCTGCGTACGCATCCGGCCTGGCGTCGCGGCGACGTCCTCGCCCTTCTGTCCTCAGCGCTCCATCTTGGCGGCAGGCCGTGCTTGGCGGCGTCCAAGGCCCCACTAGGCGAGCGGCGTCATCTCCTCCCGTTATTCAGCGCTCCTGCAGCAACTGAGCGCGAGCGTCGTTGAGCCACATCGAACACCAACAAGAGACATAGGATTTAATCTGGATTCTGAAGCAATGAGTACCTGCAAAAAGACCAGGGCAGAAGCTACATCTGTTGTGAGTTCAGACAGACTGAGCAGTCTACCTCCAAAGATAAAGGGCAACGTCCTCTCCCGTTTGGATGTCAGAGAAGCGGTTAGGACTAGCACCTTATCAAGTACTTGGAGGGATGCATGGACAGATATGCCAAAAATATCTTTGCGCGATAGAAATTTTACGCGAACCAGGTTCGTTACGTTGGTCGATATGGTGCTAGCACTCCACAAGGGAACCATAGAAGAGTTTGATATATCAGGTATAAGAAGTTACCATGATGAGCTCGCTAGGTGGATGCTCATTCTGTCAAGGAGATCACCAAGGTCAGTTACAATCAAGTTGAACTCGGGACCAAGGTATAAGATTTCCTCATGCCTCTTTTCTATCGGTGATTTGAAGTTTCTGCAACTGGAAAACTGCATCATCAGCTTGCCCCGGGCATTCCAAAGTTTCAAGAGCCTAACTTACCTGAGCCTAAACATTTTCTCATCCACAGACAGGGATATCCAAAATCTGATCTCGTTCTGCCCCGTCTTGACTGATTTGATATTAACTTCTTTTGAGGGCATCAACCGACTAAACATTCAAGCTCCTAAGCTAGAATATCTTAATGTATATGGGGACTTTGAAGACATTAATTTGGAGGCCCCTAATCTGAAGGTGACCATTCTCTATCTAGGTCACCAAGCTAAACTATATCAGTCTGTTCCAATTGGGTATGACAAGGAAAACCATGTCAAGAAGTCATTGGGAAGCCTAAGCGAGATCAAGACACTTGGAATTACTGGCAGTTTCATGAAGTATCTATCAAAAGGGTGCATACTCACGAAGCTCCCAGTTGTGTTTACTCGCCTTGAGAATAGTTATCTTACGATATGCTTTTGGGACCAGAGGCAAGTCTTGACCGCTTATTCATTATTTCAGAATGCCCCTAACTTGAAGAAGCTTGCGGTGTGGAGTTACGCTTCGAGCACATGCGATCAGGATCAGGGGATGATTCTAGAGCATACCCTGCAAATGCAAATGGACCATCTCGTAATGGCCTGTGTTGAATGTTTCCGGGGTCTTGACTACGAAGTCGATTTCGTGGCAAAGCTACTGAGTTGGGCACCTGATCTTGAAGAAGTGAAGATAGAATGGAAGGGTCAAACAGATTGCAGCATTGTTCTTGCCAAGCTATTAGCTCTGCCGAGGGTGTCTCCCAGGGCCAAGGTCATTGTTACATTTTGATAAGAATGCTCCCCCATCGCTTTGCCGATGTAATTTACTGCTGAGTTCATGCGAATGTACCAGCTATGACTAGCTGGTAGTTATATGTGTGCATCTAATGCAAATCATCAGGTAGAGGTTGTGTGTGTTGTCGAGAACATTGTGTGGGAGTATTTAATGTGCCACCAACATGTGTTTTCCATATGAAACATTTGAGGAAGTTTTCCATAC
>transcript/101 full_length_coverage=2;length=5279
GGGGCCGGTGGCTTTCCTTTCTTCCTTCCCCTGCGCAGCTGCTCACACACGCAGATGCTGCTCTTCCTTCCGTCCCCGGACACGCAGGCAAGGCAAAGGCACCCACCACCAAATAGGAAGGGGAGTTACTCCACCACCACCAGCAGCCTAGCCTAGCCTAGCACAGCACAGCACAGCACAGCAGTGGGAGGGGGAGGCACCAGGGCAGGGCAGGTCCGGAGATGGATGGAGACTTGTTGCAGCGCAGCCCACTGCAAAGCTCCAAATTACAACACGGAGCCCAACCACCACTTATACGCCACCGCCACCACCACCAGCATCGCCACCACTTTCCCCTCCCCGATCTCCTCCCCAAACCCTAACCCCCTCCCCTCGGATCCGCGCATGGAGGCGTGACGGGCCGGGGGGATGGACGCCGTGCCGGAGGACCTCCGCTGCAAGCGCTCCGACGGCAAGCAGTGGCGCTGCAGCGCCCCTTCCATGCCCGACAAGACCGTCTGCGAGAAGCACTACGTCCAGGCCAAGAAGCGCGCCGCCTCCTCCGCGCTACGCGCTACGCTCCGCAGGTCCTCCTCCTCCTACGCCGCCGCCTCCTACGCGCCGCCCCGTGAGGGCGACGCCGACGCTGACCTGCCCCTGCCAATGGCTGTCGCGAGGCCCTTCTACGGCAGTGTCGTCGGGGAGCCTGTCTACGTGGCGGAGCCGGCGGTGCGGAGGGGGCTGCCCCTCATCAATGCTATCGGCTCGCGCACCGCAGCGGAGCTAGTCGGGAGAGCCTCTGTAGGGCTGCAAGGCTGTGCCGAGGTGAAGACGAGTTGCCACCAATGCCGGAGGAGTGTCAGTGCCGTTTGGTGTACCAGCTGTGACAGGAGGGGGTATTGCGGCGGCTGCATCTCCAGATGGTACTCTGACATTGCAATAGATGATATTCAAAAGGTTTGTCCAGCATGCCGTGGCATTTGTAACTGCAAAGTTTGCTTACAAGGAGACAACGTAATTAAGGCAAGGGTGCAGGAGATATCTGTTGTAGATAAGTTGAAATATCTTCATAGCATTTTGGCATATGTTCTTCCAGTGCTAAAGCAGATTTACTCCGACCAATGCTTTGAAATAGGTGTTGAAACAAGAGCTTATGGGCCCAAGATGGACATCATTAGGGCAAAGATGAATTCTGATGAGCAAATGTGCTGTGACTTTTGCAAAGTGCCAGTGTTTGATTATCATCGACACTGTCCAAGATGTTTGTATGACTTATGCCTTGACTGTTGTCGAGATATTAGGCGCTCTCAGACAAATGTAGTCAGAGGAGAATATGCTGAAAGTAAAGGTCCTGTGGTGGAGACAAATAAAGATAGTGCGAGTGACAGAGCAAGATTGGAACCATCTGCAGCAAGTGTCAACGATAAGTTGTTCCCAGAGCCGATAGATGCAAATGATATTGGCATCAGATCTTTGTTTCCTACATGGAGAGCCAACAATGATGGCAGCATCACTTGTGGGCCTCATGAGGCTGGTGGTTGTGACTCCTCAAAGCTGGTATTAAGGCGAATATTCAAAATAAACTGGATTGGTAAGCTTGTAAAGAGTTCTCAAGAAATGGTTAATGGTTGCAAAGCACATGATCTTGAGAATGGATGCTCATCCTGTCACGATAGCAGAAGATTGGACTCAATTGGTCGCCATAACTTTGGTCTCTCAAAATGTTCAGATAGTGATGGTATTGATGGGAACTCTGTGTACTCTTCTGTACTGGAGAACTTAAAATACGAGGGTATTGTCCATTTCCGTAAACACTGGATAAATGGGGAGCCTGTAATTATTAGGAATGCATTTGAGCCTTCTTTATCATCAAGTTGGGACCCGTTAAGCATTTGGCGAGGAATCCAGGAGATCATGGATGAAAAAATGGATGAAAATGCGATAGTTAAAGCTGTGGACTGCTCAAACCAATCAGAGGTAAAACGGGAGTATTAGTTACTAGTTTATCTATCTAACTAACAGTTGTTCACTTTCTATTTGAAATGATCTTATCACTGTGACGTCTGTTTATAGACTCTGAAGTGGCATGCTATTACTTATAATATTACTGTTGCTAGTCGGCTTTGACTGTAAGAAGCATAACTTTCGCCCCAAGAGAGATGTAGGTGATGAAAATTACTTCTGTTTGTACGAGGATTTCTCAAACATCATTACCCCATCCTATAATCATGACTGAAGAAGTGAAAAAGAAAGATAGTAGAAAACTAAACACTTTTTGTGTACTATGGCTATCCTAAAATCTACATGCTGCTTTACAAAAAAAAAATCAGGTGCATATCAAGCTCAACCAATTTATCAAAGGTTATTCAGATGGTCACAAGGGAGAAGATGGCAAGTTAATTATGCTGAAACTGAAAGATTGGCCTCCAGTGAGCGTATTAGAGGAGTTTCTGTTATGCCAGCGACCAGAGTTCATTGTCAATTTTCCCTTAGTAGACTTTATCCATTCTAAGTGGGGCTTTCTTAACCTTGCGGCTAAGTTACCCCCAGATGCCCTACAGTCTGAAGTAGGCCTAAAGCTGCTTATTGCATATGGAAGGCAGCAACAACCTGGTAAAAGCGATTCAGTGACAAATCTGATGGTTAAGATGGGTGATGTGGTACACATGTTAATGCATAGAGCTGAAATGCGTTACCTATGTCCAAAGAGTCTACAACCTGAGCAGCCGGAAAGGATTGCCAATGGGATGGCAGTGCATGTAAATGCTCATGCACCTGTGCAAAACTTGAATCTGGATATGGGGGAACAATCACCTGAACACACAGTTTCTAAGTCTTGCGGCCCTTCTGCAGGCTCTTCTGCTGAGCTATCAAGTTCATCACATTCAGAGCAAGCAAAAACTAATGGTGTAGAAAGATCTCAGCCTGGTGCTCTTTGGGATGTCTTCCGCAGGCAGGATGTGCCGATGCTGAATAAATATTTAGCTTCTAACTGGGAGGAACTTACAAATAACAGTCAGGCGATGCTCTCTGTGAAGCATCCTATTTATGATCAAGCTGTATATCTCAGGGAGCACCATAAAAGGGTATTAAAGGATCAATATGGTAAGTACACCAAATAAAGATTATCGCTTTGAAGTTGGTAGATGCAATAGTTACCGACTTCCTTTCACTGATGCACAATAGCAGCTTGTTTCATTTACTTTGCCAACTTCTCAGACTTGGGCAATCCATAATACTACTTTATTGCAATACCACATCAAGCAGATGATGTGCCATCTACTCCCTCTGTCCCATAATGTAAGACGTTTTTTTACACTAGTGCATTATGGGACGGAGGGCGTAAATTCCTACCGAATCAATAAATGTAACTATACCAATTCTTTGCTCGAAAGAGAGCAACCAAATGTCTGCTTGCTAGGTCTTGTTTACCAGGAAATCCCAACCTGATACTTCTATCTACATCCTTTTTGGTGTGGAATATGATTTTTCGCCACTACTTGACTTTGATGATTTGCCACTGGTTACTTTGCAAATGATATTTTGCCACTTCTTAGTTGGGACTTTGAGGATTTGCCCTTTTACAGTCAAAAACAATAGTAGTTACGAGTGTTTTAGATAATATATGCGCAAAACAGTGGACAACAATACCCTTGTGCCTGTTTGACTGAAGAGGCAGAAAAATAAGTAGAAATCCCCAATGTCCCAGCTCTTCCGCCTCTCAAGTTCTCTCTGCCGGCGCCAATGAAGATGAACTTGTAGAGGAGGTCCCATGGTAGGTCCTGGGTGGGCGTGAACTAGCCACGGCCGGCACTGTGGAGACGAGCGATAGGTGGCCCTCGTAGAGGAAGCCCGAGGGCCTGCACGGTGACAGCGGCGTCCCTGAACCGTGTGTAGCCAAGCGCGCCGCAGCGGCTGGGGAGCTGGAACGGCGCGGCGAATGCTTCAGCAGCCCTGCCAGTCACCGCCGCTGCTGATGCCCTGCCTGCCCTGTGCTGCTCTTGCTCGCCGCCGCGGCCACCTACTGGTTCTACAACAGGTACTGCTGGTTGCTGCTGCTGCACGTAGTGCTGCTGCTGCTGCTCGCACCTCTTGGCTCCACAGTGGTCAGCCGGGTATACTCTTGTGTTCTGAACGACAGCTGATGCAACACATAGTCCTTTCGCTTGGAGAGCAGGATAAATCACTGATGTGTATTAGCGTCACAAAATCCTGTGTTTGCTTCCATGGAAGAATCGATCAGCTGCTTGCATGCTTGCCATGCTGCCATGGAATAATCAATCTAGCACTTCTTCTGTGGATTGCTCACCGGCGACGGATAGAGCCAGAGGCATCATATCTTGGTCTGACGGGGGGACTGTGATGCTGAGATGTGGACCTGGCTCCTGGTCGTGTTGGCCAGCGTGACCATGGCCGCCAACTCTGGATCCGCTCCCCATGGCAAGTCACAAGAGAGATGGGGAATGAACAAACAGGAAGAGCTTGTCTGTTGGCTTGGTCGATCGAGGACATGGGCAATTTGGGGATTTCATGCGGGCCCCACCTGTAAGAGGCAAATCCTCGAAGTCCCAAGTAAAAAGTGCAAAATATCAATTGCAAAGTAGGCAGAGGCAAATTGTCGAAGGCCCAAGTAAGCAGTGGCAAGAGATCACATCCCCCCCTTTTGGCGAATTGTCGAAGTCCCACGAATTGAACCTCGGACATTTGAACAACATATTGGCGAGGCTGTTTTTATTCCAGCTGGCTGTCCTTACCAAGTAAAAAATCTCCAGTCTACGGTTCAGTTGGCTCTGGATTTTTTGTCGCCTGAGAGTTTGCGGGAGTCGGCTCGTATGGCCCAAGAGATACGCTGCCTGCCAAATCATCATGATGCAAAACTGAAGATGCTTGAGGTTGGAAAAATAGCTTTATATGCAGCAAGTTCCGCTGTCAAAGAAATTCAGAAAATAACCCTTGATCCCAAGTTTAATCTGGATATCAGATTTGAGGATCAGAACCTAACCCGGGCAGTTTCAGAGAACTTGGCTAGAGTCACTAAACAACGAAAGGTGTCTTGTGGTTGACATTCTGCAAGTCCTCAGGAGATGCGGGATGTAAAATTGAAATTGAAATCCATGTGAAGTAGATATAGCAAATTGTACATGTAGTATACCATGTCCCGAAAGAAACACATTCACAACTCTTGTCAGATAGTATTGACTTCACCTGTATATTGTGGGTTAGGAGTAACGGCTGTGCTCATGTCAACAAAAATAATGTGTTGAGCAATTAATGAACATTACTATGAGAGTATGATTGAT
>transcript/102 full_length_coverage=2;length=5264
GGGCATTCCATTCCGATCAAATCAAGGCATCAAGCCACTTCAGTTTCCTCCTCTGCTCAAGTAGTACTCCAGTATCTCGTGTGTGTGTCTTGAGCTGCACTAGTGAGTGCATGTGTTACTAGTGAGCTGAGCGCAAGTACTACCATTAGATAGCCACGACTCTCTGGTCGCAGTAATTCTGGGCTAACAATTGGCATCAGAGCCTCAGGTTATGCCGAAGCATATGCCGAAGGAAGGCGTCGTCGGCGACGGCTCCAAGACCGCCGGGCAGAGCTCGGCTGAGGATACCCGTGCGGCGGACGCGCTCGCGCTGCGAGGCAGGCCGGGAGGTGAGCTGGGTGCGCCACGCTTCGTGCGAGACATGGGGCATGTCCAGTACCTCCTTCCCTCTCCTCACGCGGACCAACTACCCCAGTTGGTCCGTCATGATGAAAGTTATCATGGAGGCGCGACATATGTGGAAAGCCGTGGAAACCGGCGATGTCGAGTACGAGGAGGACCGGCTGGCGATGGAAGTGATCTTGCGCTCCGTCCCAGAGGAGATGGTGCTCACCCTTGGCGCCCAAGGAGATGGCCAAGGAAGCATGGGAGACCATCAAGACTCTGCGCATCGACGTGGAGCGCGTACGGGAGTCGAAGGCCCAGACCTTGCGCCTCCAGTACGAGGAAATCCGGTTCAAGGCCGGTGAACAAGTCGACGACTTCGCCTTGCGGCTGCAAGGTCTCGTCAACGAGCTCGCAACGCTCGGAGATCACATCGACAACAGGATGGTGATTCTCAAGTTCCTCCGCGTCGTCCCCAGGGCAGTACAAGCAACTGGCCAGGTCCATCAAGAGTTTGGTGGATCTCTCCACCATGACGATCGAGGAGCTGGTAGGGCGGCTGAAGGTCATCGAGGAGCGCGGAGACGAAGCCGACAATCGTGCTGGCGGCGAACTACTTCTCACTAGAGAGCAGTGGGACGCGCAGCTTCAGCATCGCGGCCGCGAAGACTCTTCCAGCAGTGGGGGAGGCGCCCCCAGGGGAAGCAGAGGTCGCGACAGAGGCGGAGGCCGCACCCAGAGCGGTGGCGGAAACTGCGGTCGCAAGCCAAGCCGGGCAGGGCGAGGCGCTGGCAACGGTGGCAAGTGCCGCTACTGCAACATGCCGGGTCACTGGATCCGGGATTGCCACAAGAGGAAAGCCGACGAGGCAGCCACGGCAACGGCAAACCTCGTCCAGGCTGACGTGGACGGCGGGCCGGCAATGATGCTGGCAAGAGTCGAGCCCGTGCAGGAGAGCTCAGCGTCTCCTGCGACCACAACCTCGACAACCACCCATTCCGTGCAGGAGGCACGGAACCCGTCCACGGAAACCATCACTCTAGTGACAGGCCACACCTCGACAACGACGTTCTCGGGGCCTGTCGACTGGGAGGCGATGAAGGCCCGGGTGTGGGGGAGCCACACCCCGGCGACGGCGTCCCCGACAACCTCGGGACCCGTCAAGGTCGCGCGAGTTGGCGCGGCAATGACGCATATGGCGGACCATGCTCCGACCATGATGCTGGCGACCATCGACTCCGTGCAGGATCGCACGGAGACTCAGGTCATCCACACCCCAACGCCGAAGTGTTCGGGGTCCATCGTGATGATGGGAGATGGCTCCCCGACAATGGTGTGTGCGTGCGGCTACGTCTTCCTCAACGAGGAGAGAGCCGTGACCACACCCACGCTTGCAGGCGGCAAGCAAAGTGAGGGTTGGTTTCCTCGACACCGGCGCCACAAACCACATGACTGGTTCGGTCGACGCGTTCGCGGAGCTGGACCGCTCAATCACCGGGAAGGTGCGGTTCGCGGATGGATCTGTGGTGGAGATCCACGGGCGCGGGACCGTCGTCTTCGCCGACAAAGGGGGGTGATCACAGGGGCGTTCACGGACGTCTACTTCATCCTGGCGCTCAAGAGCAGCGTCGTGAGTGTCGGACAGCTCGACGAGGGCTGGTTCGACATCGGCATCCGGCGCGGTGTTCTTACCGTGCACGACCAGCAGAAGAGGCTCCTCATTCGAGGTAACCCGCTCGCCGAACCGCCTCTACAAATTCTTCTTTCAACCTGTGCATCCTGTGTGCCTTGCCGTGGGCCATGTCTCCAACGCGTGGCGTTGGCATGCCCGGCTAGGACACCAGCACTTCGACGGGTTGCGAAAGATGGCGCGAGGCAACCTCGTTCGTGGGCTACCTCACATCGAGCACGCCGACGAGCTGTGTGATGCATGTCTTGCGGGGAAGCAGCGGCGTCTGCCGTTTCCCGAGAAGGCACGCTATCGGGCGCAGAAACCCCTGGAGCTGGTTCATGGGGACCTCTGCGGCCCAATCACCCCGGCAACGCCAGGAGGGCGTCGCTACATCCTGCTGCTCGTCGACAACTACAACAGGTTCATGTGGGTGCTGCTCCTCGCCTCCAAGGATGAGGCGGAGCGAGCCATCGTCAAGCAGCAAGCGGTAGCAGAAGTCGAGTGCGGCCACAAGCTGCGCGTCGGCCACGTTCTACAAGCACTGCGACGAGAAAGGGGTGCAACGTCAACTCACAACCCCTTACTCACCGCAGCAGAACAGCGTCGTCGAGCGGAGGAACCAGACGGTGCTCAAGATGGCACGCTGCATGCTCAAGGCAAAGCAGGTGCCGAGCACGTATTGGGGGGAGGCCGTGCTGACGGCTGTCTTCATCCTCAACCGCTCCTTCACAAGGAGCGTCGACGGCAAGACGCCTTACGAGGCGTGGTATGGGAGGAAGCCCGATGTACGCTTCCTCCGTACCCTTTGGCTGCGGCGGGCACGTCAAGACGACGCGCCCACAGGTGAAGAAGCTCGACGACAGGAGCACCCCGATGGTGTTCATGGGCTACGAGACGGGCTCTAAGGCGTACAAGATGTACGACCCCGTCTCAAAGCGCGTACACGTCTCTCGCGATGTCATCTTCGACGAAGACACGCGATGGACTTGGGAGGCGTCGGGGGAGGCTCCGGCAAGCAGCTCCTTCACTGTGGAGTACCCGATGTACTCTACAACCCCGGGAAGCAAGACCTCGGGAAGTGCCACCCCGAGAAGCTCGGGAGGTGTGGATCTGGGATCAGCAACCCCGAGAACACCGTCCTCGGGTACGGGTGTCGCTGGACACCACGACGTCAAGCAACGTGGGTCCCAGGAGGCAGTTCACAACCCCGCCAACGGTGAGGTCGGAGCTATTCGACGCCGACGACTGCGTTGTCGCCCCCCACAGGTTTCGGCGCATGGGGGATCTCCTCGGCGAGGCTGCGGCAACACCACAATAGCCTGAGGAAGAGGATGTTGATGATGACGACGTCTTGCATCTGATGGCCGGCGAGGAGCCGACCACGTTCGTGGAGGCCGAGCAAGAGGATTGCTGGCGCCACGCGATGCTGGACGAGCTGGCGTCGATCAACGACAACGCCACTTGGACACTCACCACACTGCCTGCTGGGCACCGAGCCATCGGGCTCAAGTGGGTGTTCAAGGTGAAGAAGGACGAGCACGGCGCCATTGTCAAGCACAAGGCGCGCCTTGTTGCAAAGGGCTACATGCAGCGTGAGGGAGTGGACTTCGAGGAAGTCTTCACTCCGGTGGCAAGGCTGGAGTCCGTCAGGCTCATCCTTGCCGTGGCCGCTCACCACGGGTGGGAGGTACACCACATGGACATCAAGTCGGCGTTTCTCAACGGCGACCTTAATGAGGAGGTGTACATCTCCCAACCACCCGGGTTCGTTGCCAAGGGCCACGAGCAGGGCGTGTATTGACTACACAAGGCCCTGTATGGTCTCCGGCAAGCCCCAAGGGCGTGGAACGCCAAGCTCGATGCAAGCCTCGCATCCCTTGGGTTCTCACGTAGCGCTTCTGAGCATGGTGTGTACTCGCATGGCACCGCGAACACGCTGCTCATCGTCGGCATCTACGTCAACGACCTGGTCATCGCCGGGGCAGAGCCTGGAGAGGTTCAATGCTTCAAGGGAGAGATGCATCCTCTCTTCAGTATGAGCGACCTCGGGCTGCTCCGGTACTACCTTGGGCTGGAGGTGAACCAGGAGGGTGGTCGCATCACGATCACGCAGACGGCCTATGCCACCAAGATGCTCGAGCGAGCAGGCATGAAGGACTGCCATGCCGTGCACGCTCCGATGGAGGCACGACTGAAGCTTAGCAAGGATAGCTCCGAGAAGGCGGTGGATGCTACACTCTACCGTAGCATCATCGGGAGTCTCAGGTACCTCGTGCACACCCGACCGGACATCACGTTCGTTGTCGGGTACCTGAGTAGGTTCATGGAAGCCCCGGCAAGCGATCACCTCGCTGCTGTCAAGCACCTGCTCCGGTACATCGCGGGTACGCTCACGCATGGATGCGTGTATCATTGTGGCGACAGCGAGAGCTTGGTCGGATACAGCGACTCCGACCATGCTGGTGACATGGACTCCCGGAAAGAGCACCTCGGGCATACTATTCCTCCTCGGGAATAGTCCCGCCAGCTGGCAATCGGTGAGGCAGAAGGTTGTCGCCGTATCTTCATGCGAGGCGGAGTACATCACGGCAGCTACAGCGGCCTGTCAAGGCATTTGGCTTGCTCACCTTCTCGGCGAGATGCTGAATCAGGACACCGCCCCTGCGCTCATCTTCGTCGACAACAAGTCGACGATTTCCCTCTGCAAGAATCCAGTGCTTCACGACCGCAGCAAGCACATCGATCTCCGCTATCACTTCATACGTGACTGCGTCGAGAAAGGCACGGTGATAGTGGAGTTCATCCGGACTGGTGAGCAGAAGGCAGACATCCTGACCAAGTCACTAGGTCGTGTCCAGTTCCAGGAGCTGCGCAACAAGGTCGGGATCATCGACAGCAAGCTCCTTCGACAAGTTTGAGGGGGAGAATGTTGAGTCAAACTTGGTCTACTAAGGTTGCACGTCGGCAGCAGCAAACTGTTACTTAGCAAGGGTAGTAATGGGCAGGTCGGCAGCAGCTGTAGTTGCGTGCCTTACTAGCTAAGATGTCATGGTAATGTCAGGATAGAATTTAAGGATGCACTTAATGCATGGCAGTGCGGCTAGGAATTTTCTTCCTTGTTCACACTAGTAGTACTAGTCTAGATGCACTGTATCTATCAATGCCGGTTGTGGCATAGTCGGTTTGGCTGCCTATAAAAGGAGCTGTGTACCCTCGGTTGTAAGCATTCCATTCCGATCAAATCAAGGCATCAAGCCACTTCAGTTTC
>transcript/103 full_length_coverage=2;length=5271
GGGGCGACTGTGCGAGAGAGAGAGAGAGGGGAATCCAGCCGTGCTTTCGGCGTCCCCAGCTCGCACGCAGAGACAAGAACGCTGCCGCTGCCGCTGCACCAACCGATCGCCATCGATCCCGTCCAGCCACCGAAAGAAACAAAAGAAAAGCTCCACAATCGCCGGCGCTTTGTGCCGCAAGCCTTGTCCTTGCTTTCCGGCCACAGCACTGGCCAACAAGCAATCAAATCCCCATCGCCACCACCCTCCGGCCTGACCGATCAAACCTGCTCTGCTCTGCTCCAAGAAAGAAACGGGAGGGGAGAAGGATCGCCATCTCGCCGCCGACGCATGCGCGCGGGCATGATGCATTCCGCCGCGGCGCTGTGAGCTCCTCCGTGGAGGGGAGGGGAGATGGCCTAGCGGCCGGATGGGAGCGGCTGGATCTCCATTGGGTTGCAGCTGCGCTCGCCGACAGAGGAAAATCGGGGTAACTCGCTGGTGTTAGATTGTGGTTGGTTCTTGTTGCTGTCATCCTTCTCTACCTGTGGGATCACAGAACATCCTCTGCTGTTTAGTTTGTTGCCGTAATGGCAACGACATCGCCGACCGATGCTAAACGCAAGTACTCATGGTGGTGGGACAGTCATATCTGCCCAAAGAACTCCAAATGGCTTCAGGAGAACCTCGAAGACATGGACAGCAAAATTAAGCTGATGATCAAAATCATTGAAGAAGATGCGGAGTCTTTTGCAAAAAAGGCGGAAATGTACTACCGAAGAAGGCCTGAGTTGATGGCCTTGCTTGAGGAGTTGTACCGTGCATACCGAGCTCTAGCTGAAAGATATGATCATGCAGCCGGGGACCTCCGACAGGCCCATAAAAAAATAGCAGAAGCATTCCCTGATCAGGTTCTTATGGACCCAGATGATGATCTGCCAGCTGAATCTGCAACAACTGAAACTGACCAGGACAATGCAGAAATGGCTCGATATTTCCTCTCTTTCATGAATGCTGGTGATCCAAAAATGCATGGTAAAGATGACCAAGATTACGAGAAGCTGCAGAATGAACTAGCAAGCCTGACACAGGAGAACCAAGACCTGAAGAAGAGGATCACATCAGTGCTAGAACAGAGCAACTGTGCAGAGTCCGAGGTCCTTTGTCTCAAGGAGGCTCTTGCGCAGCAAGAGGCAGAGAAGGAAACTGCAGTTCTGCAATGCCAACAATCCTCTGCTAGATTACAGAACCTCCGATCTGAGATATTGCATACCCAGGAACAGTTCAACAGACTGAAAGAGGAGATGCAAACTGGATTACTGCCTTCAAGCGCAGCGGACGGCGAGCGTTTCCTTGTGCTCGAAAGAGATAACCAGGACTTGCAGTTGGAAGTAGAGAGGCTGAAACATTTGCTGAAACAGAAGCATGATGAGCTAAATGAGAAGCAAGATGAGCTGGAGAAGCTCAACATCTCCACAGAAGAGGAGCATCTCAAGTGCATGCAAGCAGAAATGGTGAGCCTCTCTTTGGAGAAGAAGCTGTTAATAGCACATGACAAACTGAAGCATTTGGCTCTTGAGAAGCACAGAGAAGAAAGCAAAGTGAAGGACATTGAAACAAGCAAGATTGTGCTGCAGAAAGAACTGGACAGTATTCTAGAAGAGAGCAAAAGGCTGACTCTTGAGAAGCAGAGAGAAGAAAGCAAAGTGAAGGACATTGAAACAAGCAAAATTGTGCTTCAGAAAGAATTCGACGGTATTCTAGAAGAAAACAAGAAGCTGACTAGCCAATATCACTCTTCTTCAGCAGTGATAATTCGTCTGCAGGATGAGATTATTTCCATGAAGAATGTGCAACAAAAACTCGAAGAAGAGATCTGTAAACATGCGGATGAAAAGAAGACACTTCAATATGAGCTTTCGCGCCTGAAGGAGGATAGGAGTGAACTGGAGAGGAAACACTTCTCGATCAAGCAGCAGATACAGTCGGTGAACGTAAATGTAGAATCACTTCAAGCTCTTGCACGTGAGTTAAGGGATGGCAATGTTGAGCTGAAAGACATCATCAAGAACCATGAGAGAACAGAAGCTCTTCACGCTGAAAACCTGAGGCAGTTGGAGAGGATGTCTGAGAAGAATGCACATTTGGAGAAGTCCTTGGCAGCTTCAACTACTGAGCTTGAAGGGTTAAGAGAGAAGAAGGCGGCGTTGGAAGAATCATGCAAGGAACTCAATTCCAAGATATGCAGTCATCTCTCCGAGCGAGCTGCGCTTGTTGCGCAGCTTGAGGCAATTTCTCAGACCATGGAGGTGCTGCTCAAGAAGAACACTGTTTTGGAGAATTCATTATCTGATGCCAATGCTGAACTCGAGGACTTGCGGAGGAAGTTGAAAGAGCTGGAAAAATCTTCAGAGTCAGTCAACAGTCAGAATTCAGTTCTTCAATCTGAGAAGACAACTCTTGTTTTTCAGGTTGATAGCATCAGCAATACTCTTGTGAGTTTAGAAGCAGAATACACAGAGCTAGAAAGGCGACACTCAGCTCTACAACAGGAGAAAGACTCGGTGCTTGATGAAGTGATCAAGCTACAAGAACAAATAAGGCTTGAGAGGAAAGAACACAAAGATCTTGCACTCTCAGGAAGCAAGACTCAGTTTGATCTACAGAACAAAACTATCCTATTGCTAGATGAAGGCAGGAATAGAGAGGAGCAGCTTCAAGAGGAGGAGATGAAGATTGTCAAAGCTCAGACAGAGATCTTTATCTTAAAAGAGAGTTTGCGCGACATGTCTGAAGCGAATTCGGACTACTCGGCAAAACTGCAGAAGAAGGAAGAAGCATGTAAGGTTCATGAGGAGAAATTGGACTGCTTGTCACAGGATAATCAGAAGCTAACTGAAGGGATCGGTTCATTACGGGAAGTATTGCACTTGGATGAGAAGTATGAGTCCTTGGACCAAATGAAGCTTGACATAATTTTGCAGCTCATCTTGCATGAGATCAACTTCTTAAGGAACACAATATCTGATGCCCAGGATGTGAAAGAGAAAGAGCTTGTTGAGAAGTCTCTTGTTGTCACCCTTCTGGAGCACTTTAGACAGGAGGTAGCCGACCTGCGGTCGGAGCGCAACATCCTCAAGCAAGACCAGCAAGCAAAGAGCGAGGAGTTGCTCCTGCTGCAGGCAGAAAGGCAGGAGCTTGTGGAGATCAGCGATGAGTTCTGGGAAGAGATGGAGTCTCGTAACCAGAGAGTTGACGACTTGAGAGCTGAGGCCAAGTTCTTGGTTGGACAGTTGTCAGAACTTCAAGATTCTCGGAGGTCACTGCAGAGTGAGATTATAAAGCTGATTCAACAAAACTCTTTGCTGGCAAATGAATTGCATGACTCCAGGGAGAAAGAGATGAGCTTTGAAGATGATTTTGGCGTTCTCATGAGCGAAGCCGTCAGCAAAGATGTCCTTCTTGTGATATTCAGAAACCTTCATGAAGACAGGTCCCTGGAGTTGAAGTCTTTGCATGATGATTTTCTGTGTCTCCAAGCCGTAGGAAGTGAGCTTTGTAAGGACATCAGGATGATGAACAAGAAGCTTGGTGATTTTGAATTCCTGGATGACCATCTCGGCAAAGATACAACCATGAGCATTTGTGACCGGTCTAGTGAAGAAAATAATCACAAAGAAGTTGACGGCGCTGGCCTTCAAGAATCAAATGAAATGCTACTGGAGGAGATACTCAAGTTACATGGAAATGTGGAAATGCTTATGAGCAAGGAGAAGGCTTCTGTCGACATCAGATCCTGCAATGAGGAGATCACAAAGTTGGTATCCCACATGCAAATGGCCATCATGAATGCAGCTCTGTTCAAGGAGAAGATCGTCGAGCTCATCGTAACATGTGAGAGTTATGAGATAAGTGCCATGGTGCAGAAGGAGGTGCTCAAGGAAGATATCACCCGAAGGAATTCGTATGTGGACGAGCTGAAAGACAAACTAAATGCTGTAGAGATTGAGAACAGAAGACTGAAGGTCGATCTGAATGGTGATGTCACGATGTTAGGATCATTGCAGACCGAAGTCAGTGCCCTGGAGAAACAAACCGTATCCCTTGCTAATGATTTCTTGCAATCAAATAAACTCAAAGTGGAGGAAAATGCATCATCTCCTCAGCCTCTGGAAACCACACTGGGATCCGGTGATCAGAATGCAAGTGAAACAGTGAAAGACATGGAGCTGCAAAAATTGCGTGGAACAATCAAAAGGCTCCAGAATGTGGTCGCGGATGCCAGTGTCCTTCTGGAGCAAGAGAGGCTTGGTTTCAATGCCAATCTGCAAGAATCGAGGAAGCAGATCGAGGCGCTGAAGCTCAAGGAGATTTTGGATGATGACTTGGTCGAAATGAACTATGAGCAAATGTTGAAAGACATACAGCTTGATCTCATCCAACCTTCTTCAGGCCGTCGAACCGAGGCCCTTGGTCAGCAGAAGAAAATTGCAGCACAAGCAGATCACAAGGTTCATGACCTTGCTGGACCAAGCAATAGCCATGCGCGCGATGATTTGGGACCGCCGCGGAGTGAGTCATTTGACAGTGGCAGCAGCAGACAGTCTCCTGCTGAGCTAGTGGTCGTGAAAGAGCTGAGCATTGTGAACCAAGAGCTACCAAGGTCCATCACCACGGAGCCACACCAGGAGTGGAAGAACAAGGTCATTCAGAGGCTATCTTCTGACGGGAAGAGGCTCAGCACCCTCCAGTCCAGCATTCAAGAACTCAAGACGAACACCGAGGCGTCAGAAGAGCTCGAGCTCGAGGACGTCAGATACCAGATAAGGGAAGCCGAGAGCACCATCATCGAGCTCATCGACACCAACAGTAAGCTGGCCAAGAAGGCCGAAGAGTTCACGTCGGCCGACGGCCTCGACGGGGACAACATTGACCTGAGGAGCAGGCACCAGCGCAAGATCCTGGAGCGCGCAAGGAAGATGTCAGAGAAGATTGGGAGGCTGGAGGTGGAAATGCAGAAGGTCCAGCAGGCCCTGGTGAAGTATGAGGAGGAGCAGACGACGTCGAAAACCGTGGTTCAGCGGTCCAAGGTGCAGCTGGTGGACTATCTCTACGGTCGAAGGCGGGAAAGCCGGAAGCCGCGGTGCTCGCCCTGCGGTTGCATGAGAGCGAAAACCATTGATGACTGACTCTGCCTTCGTTCGCGCCGCTCCTTTTTTTGAAGGCGGAGTGTGGAAGGTTGGGGTTTTCAGTTTCAGATGGAGCGACTCATTAGTTCATGTTTTTCTAGGT
>transcript/104 full_length_coverage=8;length=5259
AGCCCGCACAAGCTCATTGACTCTTCCACCTCCCATCCCCTCCTGATTTCCCTTGCCAAGCTCGTGGTCCCCACGCACTACCCCGCCGCCGCCGCCCTCGGAGCACCGGCCGCGGATGGACGCGCCTTCGTCTCCGAGGATGCTGCAGGGCCCGCGACCGCCGCGGCTCAAAGTGCGGCAGGAGTCGCACGCCATCAAGAAGCCCTCCGAGGGGCAGGGGCAGGGGCATGGCCGGCTGGAGCAGCAGCGACGGCAGGCGGTGCGCGTCGACGCCGATCCCAGGAACTTCAGGGAGGTTGTGCAGTACCTGACCGGTGGCGTTCCAGCCTCCGACTCGCTTGTGCAGCAGCTAGTGGGTCAAGGGTCTGAATCTCAGACCCATGACTTCCAGATCGTTGAGGCCGGGGGGCGGCAGTCGTTCCTGCCGTCGGAGCAGCTGCTCTCGGCTACAATCTCCCCGGCGGCAAGGCTGGCATCCATCGAGAGGTCCGACCGGCTGGTGCACGCACGGCCGCTGGAACTCATTGACTTGACGGACGACAGATTCGAGGACGGCGGCCTCGCGGGGATTGCCGACGATGACTGGCTCAGTTTGAAGGGCGCTTTGCCGTCGTCGCCGCCACCGGAATCGACCTCCGGGCAGTTCTCGCCGCAAGGTCCGAAATCGGCCAACCAGCGTAATATCAGCCATTCACAGGTCAAGCAAGCGTGTCAAACCAACAAGAGAATTCAACAACTACAGGCTCCTGTCTGCGCTATGGCGGACGCCATGTTCAGGCTCCCTCAGAAGCTGGACGGGTTATTGGCCAGCCATGGCCAAACGCTGCCCCGGGGCGCGGAGGAGGAGATACCTCTCATCAAGCAAGATCTGGAGAAGATGGTCACCATTCTCCAGGAGCACAATGACTCCAGAGCAGAGGACCGTGTTATGACGGCCAATTGCCTGGCCAAGGAGGTGCGCGAGCTCTCGTACGACATGGAGGACAGCATCGACCAGTACGAGCAGGCCGCCACCACCAGCAGATGGATAGCTCCTCGCCTTAGGAAGCACAAGTTCGCTCGTCGTAGAGGTACACGGCTTCCGGAGAAACTCAGGTGGCGGCTATGGATGGCCAACAAGATCAGGGAGTTCAGCTTGCGCTCGCAGGAGGCGCTTCAGCGCTACAGCTTGTTCAACCACCTTGGTGACAATGACAATGGCATCAGTGCTGCTGCCATTGGTAGCACTGGCAGCAGCACTCCTCCTAGGCATGACGCGTCTTTTGGCTCTTGGTACCCCACACCGTATGAGGAACTTGTTGGTACAGGTGAACATGTGTATAATCTTGAAGCGTGGCTGGGTAGGGATGGAGAGCAGAGGCTCAAGGTGGTGACTGTTGTTGGATCTGGAGGGATTGGTAAGAGCACGCTTGTCAAAGAGCTGTACCGTAGAATCAGAGGGCAATTCGAGTGCCGGGCATTTGTGAGAACGTCCCGGAAGCCTGACATCAGGAGGCTTCTCATCAGCATGCTCTCACAAGTCCGGCCACACCAAACCTCTCACACTTGGAAATTGCATAGTCTAATTGCCGACATCAGGACACATCTCCAAGATAAGAGGTACTTGATCGTAATTGATGATGTATGGGCTACGCAAACTTGGGATATAGTTAGCCGTGCCTTGCCAGATGGTAATCGTTGCAGTGGAGTACTTATAACTACAGAAATAGATGATGTGGCTCTGAAATGTGGTGGTTATGACTCTAAGTATGTTCTTCCGATGAAACCACTTGGTCACGATGATTCAAGCAAATTATTTTTCAGAACAGCTTTTGGTCCACAATATGAATGTCCTCCAGAACTCAGTGATGTTGCAAATAATATAATAAGGAAATGTGCTGGTTCCCCATTAGCAGTGGTTACTGTTGCTGGTCTTTTAGTAAACCAGATGGGCAAACCAGAGCAGTGGGATTTTGTGAATAAATCCTTAGGTTATGGTTTGAGGACAAATCCTGCTCCAGAGGGGATGAAACAAGTACTAAACCTTAGTTACAACAATCTTCCTCTGCATTTGAAGGCATGCCTGATGTATGTCAGTATATATGAAGAGGACTACATAATTCAGAAGAGTGATTTGGTAAAGCAATGGATAACGGAAGGTTTTATCCATGCGACAGAAGAGAAAGATGTGGTGGAAATATCAAGGATATGTTTTGATGAGCTCATCAGTAGCAGAATGATTCAACCTGTACGTATAAATGACACCGGTGATGTTTTGTCCTGCACAGTGCATCACATGGTACTTGATTTTATTACACACAAGTCCTTGGAAGAGAATTTTGTCACTGCAATAGATCATTGTCAGACAACTGCACGACTCGCAGACAAAATTCGTCGGCTGTCTCTTCACTTTGGTAATGCAGAAGCGACGCCACCAACAAATATGAGACTATCACAAGTTCGCACTCTTGCATATTTCGGGGTAATCAAGTGTTTGCCTTCCATTGTGGAGTTTGGACTTCTTCAAATTCTAATCCTGCATCTTTGGGGCGATGATGATAGCATCAGTTTTGATCTCACTGGAATATCTGAGCTTTTTCGGCTGAGATATTTACACGTCACATGTAATGCCACCTTGGAAGTACCACAAACTCAGATACGAGGTCTACGATATTTGGAGACACTGAAAATAGATGCAAGAGTAAGTGCTGTTCCATCGGACATTGTTCATTTGCCGGGCTTATTGCACCTAAGTCTTCCTGTTGAGATAAATCTGCCCAATGGTATTGGCCGCATGACATCACTTTGCACACTTGAATGTTTTGATATAAGTGTTAACTCAGTAGAGAATGTGCACAGCCTTGGTGAGCTGACAAATCTTCATGATCTTCGACTCACCTGTTCTACAGTACATTCTTGTTATCTAACGAGCAAAATGGATAGTATATGTTCCATTCTGACAAAACTCAGCAACCTCAGGTCTCTAACTCTGGAGCCTTCAAGTATTCTGGATGTTGGACCTTCAAGCATGAGCATTTCCTGTGACGGGTTGAGCAGTGTATCCTCTCCTCCAGCGTGTCTTCAGACGTTTGAGTGGTTGCCGCGCATTTGCACCTTCTCCAGCCTCCCCAAGTGGATTGGACGTCTCAGCAAGCTCTGCATTTTAAAGATTGGGGTTAGGAAACTAGCGAACAATGATTTTGATATTCTCAGAGGATTGCCTGCACTCACAGTTTTGTCGCTGCATATCCGAACAAAGCCTGCAAAAAGGATTCTCTTCAGTAAGATAGGATTCTCAGTTCTCAAGTACTTCAAGTTCAGGTGCCGTGCACCTTGGCTGGAATTTGAGGTGGACGCAATGCCTAATCTTTTGAAACTCAAGCTACGTTTTGATGCCCATGGAGTAGATCAACATGGTACTATACCTGTTGGCATCATGCACTTAACAGGCCTGAAGGAAATGTCTGCAAAAATTGGGGGTGCTGGTGCCAATGACCCTGATAGAAGGGCTGCAGAATCAGCTTTGATTGATGCTATTAAGATGCATCCGGCATGTCCCACCTTGAGCATACATTGTTTAGATGCGATGTTCAGTGGTGAAGATGATGATATCAAGAAGGAAGACTCAATTGAACACATGACTCTGCAAAAGCAATACGATGTCAAGAAGGAAGACTCAATTGAACACATGACTCTGCTAAAACAATATGGTATCAAGAAGGAAGAATCAATTGAACACACGACTGTGCAAGAACAATATGATATCAAGAACGAAGACTTAATTGAGCACATGACTCTGCAAATACAAAATGATATCAAGAAGGAAGACTCCTATAAACAGCACGGATTTCTTCAAAAGGACTACAGGAAGACCCTGCCCAAGTGGAGCACACAGGTAAGGGTGAGCTCCTTGCAGGATATTGAGGGACACGATGATGGCTTTAGCTGGATGAAGTATGGTCAGAAGGATATCCTCGGCTCCAGGCACCCAAGAGGTTACTACCGATGCACGCACCGTAACACACGGGGCTGTCAAGCATTGAAGCAGCTGCAGGCCACAGATGGCGACCCACTCTTATTGAATGCCATCTATGTCGGGAACCACACATGCACTCAGGGCGCGAACTCGCAGCCACAGCCTGGGTATGAGCAGAGCTCCATCTCTGTGGGGGACAAGGCTGAGGGGAGCATTCAGAGGCTTGAAAAGAAGATGCTGGCACGGAGGTCCAAGCGAAGCATACAGGTGAGGGTGAGGTCCATGCAGGACGGCAATCCGGCAGATGACGGCTACAGCTGGAGTAAGTATGGCCAGAAGGACATCCTCGGGTCCAAGCACCCAAGAGGTTACTACCGGTGCATGCACATGCGCGATAAGGGCTGCCATGCAACCAAGCAGGTGCAGCGATCGGACAGCGACACACAGTTCTTTGACATCGTGTACCACGGGGAGCACACATGTGCTGAGAATGTTCACTTACGCTGTGAGAGTGCGCTTTCACTGCCGCATCATGACTCTGTCTCGGCGGGGGTCATACCTCCAGCGACGTCCGAGAGCCAGGTTACCTATGAGGCGGTCAGCAGCGGAAGTACAGCCGGGATCCACTTCATGTCCCCGGCAACATCTGGGGGTAGTCTGGTTACCTACGAGATGGGCAGCAGAAGTACGACCACGGATCGATTCATGTCCCCGGGGACGTCAGAGAGCCAGGTTGCCTACGAGGAGTTCCCTGACGCCGAATTTTGGAGTTGGCCCGATAGTGTTGACTCGATGCTGAACTCCCCGATAAACGAAAGGCTGGACCTGAATGCTGATTTCGTGGATGAAACTGGCCATTCTGACTTTGACTGAATATGCTAACACCGGTCCAAGGACAAATATAACAATGCTTTCTGGGAAATTCCAGATTTCCTGAGCAACGAACCGAGGCTGGGAAACCTATATATGTTGCCTGCTTTTATCCAAAGCTGTCTGTCTGATGACAGTCAGGAATTCAACAACCAATTCAAGCTGCAGGAGGTTTGATGTGCGAATAACTGGATTCCTATACCTGAAGCTGACATAGGACTGCAAGGTTAGCTTTTTATTTGCATATGTACTCATCTTGCCCGTGCTTTCCGTAGGTGCTAATTGGATTATGATACTCTTACATACATTGTACCAGCTGTAAACTTAGTTATTCAGGACTGAACATATGTATTTTGTGACATTCTCTGTAAGTTAATTCCCACTTTTCTAGTACAAATGTAATAATGATATTTAAGTGTTAAGACACTTCTCTC
>transcript/105 full_length_coverage=2;length=5264
GGGATGCAACGAGAGAATACTAGACTCTGTTCCCATCTCCTTCGTCTTCCTCCCCCTCCTGCTCTCCTCACCTAACCCCTCTTTTTTCCCTCCGTGCGATCGATCCCCTTCCCTAGGGTTCATCGGTCGTCACAATTGGTAATCAGAGCCAACAATTTTTTTCCCCAAATTTCTTTGCGCCGCGGCATCCTCGACTCCTTTGACCGATTGGTAACATCCACCGCTGTCGGTGGGAATTCACTCCAGTGAGATCCCACAAAATCCACAACGGGGTTCGATCTGTCCGGGGCGGGTACCACGGCGCCGTCCAAGCCTTCCTTCAGACCCGGCAACTCCTCACTGCCATGGGGGAACAAACAGCAAACCTCACCGCCCTGATGGAGAAGCTTCTCTCGCGATTCGAGGAGGAGAAGGCAGAGGCAGACAAACGCGCTGAGGTGCAAACCCAATTCAATCAGCAGGTGTCTCAGGAGCTGCAGAGTCTGTCGAAACAGATCGGGATCACTCAAGCCGAGATCGATGACGTGCGGCAGGTGGCATCTCCCTCGGCCTCGGCCGCTCTGTCCGCCAGATCCGGCATCGACAACCCCTCCACCACCGTGCTGCACACACCGCCGCCCAAGGAAGGACCGCATCAACCCGCACCACCACCACCACCGGGGCTCCGTGCACTCCCATCTCCGGGTGCGTTGCCCATGCCACACACGCTCACCGGAGGACCGCAGCCTGCGCGACTGGTCAACGAGGGGCCGCCCCTGCTTCCCAGGCCAGAACCACTGGCCGTTCCGCCCGCGCCCGCCCACCTGCAACAGCCACGGCAGGATCACGGCATCAGACCACCTAAACATCAGTTTCCTCGCTTCGATGATGAGGGTCCACGCCTCTGGCTTGATCGCTGTTTAGCTTATTTCGAGCTCTATCGCGTGCCAGAGCACAATTGGGTGGCCACCGCAGCGCTCTATGTCGAGGGTCATGCCGCGCTCTGGCTCCGAGCGTTTCGGCAACAACATCCAGTTCTTCATTGGGATCTGTTCAGACGTGCTCTGGAGGAGGAGTTTGGACCAGAGGAGTTCGAATCCATGATGCACAACCTCTTGCAGTTGAGGCAGACCGGCAGTGTGGTGGACTACAGGCAACAATTCGAAGTTTACATGTACAACTTGCTGGCACTGGATGCAACCCTCAGCCCGAAATTTTTTGTTACTCAGTTCTTATTAGGCCTGAAGGATGAGCTCCGAGCAGCAGTACGCATTCAAGCACCCAATAGCATCACGAGGGCTACAGTTTTTGCAAGGATTCGGGAAGAAGAGCTTGAAAATCAGCGTTCCAAGTCGCGACCGGCGCATACGGGTAGATCATCACCACTGCCTTATACGGCACCATCACCAGGAAGACCACCACCAGCACCATCCACAGGGCCTGCGGTGCCCCTGACTCAACCGATTGCAGCAGCCAAACCAGCTACTGATGACTTTGGCAGAGAGCGACAGTTACGCGATTACAGACGCCAACGTGGCCTTTGTTTTCGCTGTCGGGAGAAGTACTCCAGGGAACACCAATGCAAGCGCTCAGCCCAGTTATTGACAATTGAGGTAGGGGAGTATGGGGAAGTTCTCTCCGATGACGCGGTACGCGCCCTGGAATTACTGGATGAGCCGGCAGCCACAGAATCAGCCTGCTGCTTACTGTCAGCCAACGCGGTGGAAGGCACCGAATCCGCGGAAACGATCAGACTTCGCGCAACCGCTGGCGATCAGACAATGTTGTTGCTGGTTGATTCCGGGAGTACACACAGTTTCGTCAATGCCTCCTTTGCCAAACGCATCACGGCAGCGACCAAGCCCATACCTACAGTAGCTGTCAGAGTGGCTAACCGACAACAACTACAGTGCACTGAAATGGTTCCTCAGCTTCAGTGGACGGCACAAGGATACAAGTTCAGTTCAGACATGCGTGTCCTGCAACTTGGGGTCTATGACGCAGTCCTTGGGGTGGATTGACTGGCCCAACATAGCCCGATGCAGTGTGATTGGAACCTCAAGACAATTCAGTTTGATTGCGAAGGAACACCGGTGCATCTCACCGGTGTCCGATCTGACGAAACACCAGCTATCACAGCCCTAGATGCAGCTCAATTATGGCAAATGCATGAAGCGAACGAGATCTGGGGTGCTGCTTTGGTGGACATGCAGCCCTGTCTTCCCACAATACAGAGGATCCTATTGCCCCTGTAATCCAGCAAGTGTTGACAGAATTCAGAGATGTCTTTGAGGAGCCTACCACACTTCCCCCACACAGGCAATACGATCACGCCATCAATTTGGAACCCGGAGCAGTCCCCGTCAACTGCCGACCCTACCGCTACTCGCCGCTGCAGAAAGACGAGATAGAACGGCAAGTTTCAGAGATGCTCCGCCAAGGCCTGATCACCCACAGCATGAGCCCGTTTGCAGCTCCGGTGCTGCTGGTAAAGAAGAAAGACGGCACTTGGAGGTTCTGTGTGGATTACCGTCGACTCAACACTATTACTATAAAGAACAAATTTCCACTGCCAATCATCGACGAGCTCTTGGACGAACTCGCAGGCGCTGCATTCTTTTCCAAGATTGATTTACGAGTTGGGTATCATCAAATACGAATGAGAGAAGGTGATGAAGAGAAGACTGCTTTCAAAACACATCACGGGCACTTCCAATTCAGAGTCATGCCTTTCGGAGTCATGAACGGACCACCAACATTCCAGTGCTTGATAAACTCCATCTTCTATGGTCCGAATCGTAAGTTTGTCATTACGTTCCTTGATGACATTCTTGTGTTCAGTTGCTCCCTGCAGGAACATGTTGAGCACCTTCGCACTGTCTTCTCCATTCTCCGCCAACATCAACTATATGCCAAAGAGTCCAAGTGTTCCTTTGCTCAGCCTCGCATTGAATACTTGGGTCACGTGATCTCCAAGGAAGGTGTGGCCACTGACCCCAGCAAGACGAGTGCGATGCGCGAGTGGCCTACTCCAACAAATGCCACTGAGCTGCGCGGATTCCTTGGGCTCACGGGCTATTATCGCAAATTCTTTTCCCGTTATGGAATCATCGCCAAGCCACTGACACAAATTCTCACCAAGAAGGGATTCACGTGGTCAGCTCAAGCACAAGCGGCATTCGACTTGCTCAAGGATGCCATGGTCAACACCCCCGTTCTTGCTCTGCCGGACTTCTCACGCCCCTTCTCCATCGAGACCGACGCGTGCGACACTGGCGTGGGAGCTGTGCTGGTCCAGGATGGCCACCCCGTGGCCTATCTCAGCAAGGCGTTGGGGGTGCGCAATCAGCGCCTCTCCATCTATGAGAAGGAGTTTCTCGCTGTCATCATGGCCATCGAGAAGTGGCGACATTACCTACAACGCGCTCCATTTGTCATCGTCACCGACCACAAGAGCCTATGCAGCCTCGGCAACCAACAGTTGGACACAGAGCTGCAGCGTAAAGCCATGTCAAAGCTAGTCGAACTCCAGTTCTCCTTCAAGTACCGGCGTGGAGTCGAAAATGGCGCAGCGGATGCGCTCTCGCGCGTCGGCCATCTCCTCGCTCTCGACGCTCTGTCAACGTGCCAACCGCAATGGTTATAGGAAGTGGCCAATTCCTACGAGACAGATGCGGATGCCCAAGATCTTCTCCAACGATTGGCCCTCTGCAGTCCGGATGAGCAGGGGTATGAGCTCCGTCAGGGCGTCATCCGCTTCCACAACAAGCTCTGGATTGGCGCCAATTCGATCCTGCAAACCAAGCTCATCACCGCCTTCCACGCCAGCGCAGTGGGGGGCCACTCGGGCGCGACAGCCACATATCAGCGTGTCAAGAAACATTTCGCCTGGCGTGGCCTCAAGCAAGCCGTGGAGGAGTTCGTGCGGCAGTGCGAGGTGTGCCAACATGCCAAGCACGAGCACATCAAGACGCCAGGCTTGCTTCAGCCGCTGCCCGTGCCCACGGAGCCATGGCACGACCTAACCATGGACTTCATCGAGGGATTGCCGGCGTCTGAGGGCTACGAGGTCATCATGGTTGTCGTCGACCGCTTCACCAAGTACGCACATTTCGTGCCTCTCCGCCATCCCTTCACGGCTGCAACGGTGGCACGTGCCTTCTGGGACAATATCATCAAGCTCCACGGCGTTCCTCACTCCATCGTCTCCGACCGGGACTGTATCTTCACCAGCAACATGTGGCGTGCCATTCTGGATGCTGCTGGCACCAAACTGAGCTACTCCACGGCGTACCACCCACAAACCGACGGCCAGAGCGAGCGTGTGAACCAGTGTCTGGAGATGTACCTGCGCTGCGCCGTCCATGATACACCATCCAAGTGGCGCAAGTGGCTCTCGACAGCGGAATTCTGGTACAATACTACCTATCATTCCTCGCTGAATACCTCACCCTTTCAGGCACTGTATGGGAAGGAACCCAATTTTGGAGGACTACCGACGCTCGCCGCACAATTGCCAGCAGAAACGAGCTCAGAGCTGGACTGGGCCACGCATACAGACGCCCTCCGGGCACAACTCGCGCGCGCCCAGAATCGTGTCAAATAGAAGGCAGATAAGCACAGGACGGAGCGCTCATTCGCGGAAGATGATCAAGTGCTACTCAAGCTTCAGCCATACGCGCAGTCTACGGTGGCTAATCGCCCCTGCCCCAAGCTCGCCTACAAGTTCTCTGGACCGTTCACTGTCCTGCAACGCATTGGCGCCATGGCATACAAGCTCCAGCTACCGGCCAACAGCTGGATCCACCCAGTTTTCCACGTGTCACAGCTGAAGCCTTTCACGCCGGACTACTCGCCGGTCTTCTCCGAGCTGCCTCACGCGCCGGACCTCACCGCGGCTCCCCTCCAACCCGTGGCCATCCTGGATCGACGGATGGTCAAGAAAGGCAACAGCTCGGTGGTTCAGGTGCGCGTTCAGTGGTCATCTCTTTCTCCAGCGTCAGCAACCTGGGAGGACTACAACGTGCTGCGCCTTCGCTATCCTACGGCACCTTGCTGGAAGGACGACGCTGCCGCTCAACGCGGGGCAACTGTCACACCTGATACACCTGATACAAGTGTATCGGTGGACATGTAATAGGTGAGGAGAGTAATTGGGCCAGAAGCAAGTAGGCTGGGGCCCGTAGATGTAATGGGCCGTGTGTGGCTGGAGTGGGGTACTTAACCCATCGTGTATCACCGGACTGGATATGCAACGAGAGAATACTAGACTCTGTTCCCATCAG
>transcript/107 full_length_coverage=3;length=5205
GGGGTCTCCTCCCAGAAACGCACAGTTCCCATCCCCGTTCCCAAGTCCCAACCCAACCCGCGCCCCCCTGCCTGCGCGCACGCGGCCTCCGGCGACCACGCGCCTCCCTCCCCCGCAAAAACCCTAGCCGCCCCTCCCCCTCCCCCTCCCGCCCCTCGGCCGGCGCCGCCGGCTCGCCCCGGATCGCGCGGTGCCCAGCCGCCGCCGCCGCCGCCGCCAGCCCGAAACCCTAGCTCCCTCCCTCCCTCGCGCGCTCGGATCCGCCATGGCCGAGAGGAAGCTGGATCGATTCGCGGCGCTCGGGAAAGATGCCCTCTCGCTCGGGATCGACGAGGATAGGTCCACCGCCGCCGCCATGGGTTTCGTCGACGATCCCAAAGATCAGCAGCACCTGGAGAACATCATTCCTCTGTCCCCTCAGTGGCTTTATGCCAAACCAAGCGATGCCAAGATTTCAGCGCCTCATGGGTCCTTGCTTGAGCCTTCTGAGAAAGATGGGAGGATGCTTGAAGGCTCTGGGGCTAAGAAAGAGCGCCGCCGGAATGCATTTGATGCTGGTTGGCTTGATGAGGAGAGGGAGACGAGCTTACTTGGGAGGAGGGATCACAAGAAGGAAGTGGACCGGGAACTGGAGAACCGTAAAAAACGATCGCCGATCTGACAATGTTTCTGCAAGGGACAACAACGATTCACGGGCAGCTCCTACATCTGGAAGGTGGGATGATGGCTCCACCCGAAATTCAGGGAATGAAGGTAGGCGTGATGGAAAATGGTCATTAAGATGGGGACCTGACGACAAGGAGAAGGACTCGAAACCAGAAAAGAAGATGGATGCAGAAAAGGATGAACCTCATGGTGAGAAACATACACTTCCTGTAAGGCTGCTACCTGAGTCAGACTCCCGTGATAAATGGAGACCTCGTCACCGGCAGGAGACTCAGACCAGTGGTACCGCGACATACCGTGCTGCTCCAGGATTTGGATTGGAGAAAGGACGTGTGAAGGAATCGAATGTTGGTTTTGCCCCTGGAAGAGGCAGGGCAAACCCCAACTCAGTTCCATCCTTCAGCCGTCCATCATCTGCTGGGCCAATTGGTGCTCCACCTGTGTATGGGAGGCGTGCGGCAACTGCTGGTGCTTTTCGCTACCCAAGGGGTAAACTTCTTGACATATACAGGCAACAAAAGGTTGTGCAGTCATTTGAAGATGGCCGACGGATGCTGGAAGAAGTTCCTCCCATAACACTCTCTACTTCTGTTAAGCCACTAGCCTTTGTCACCCCTGATAACAATGAAGAGGCTGTTTTGGAAGATATTAGGAAAGGCAGGGTCACCAGCAGTGAAGCGACGAATACAACTGCACTCCAAAAGGAGAGAAACAAAGATCTTGAAGCTTTTGGTATTGATGCCAACAAGGATAAAAGTGCTGAAGCATTTAGCGGGTTAAGTCATGAAGGATCTGCTGCCTTGATATCAGAGAAGGACCCCTTCTACAATGAAGGGATGTTCGCAGGTGGTATTACAGGCCCACCAAAGAAGCCTACCGAGGAAAATGCTCCCAGTCACCCACATGGACTTTCTGGCATCAGGGAAGACACAAAGTTTAATGAGGTCAAGCCAAGTGCTGATATCGATCCTAGCACTAAGTTACATGATGATTCAAATGCTCAGTTCAATGTAAATGTTGACTATCCTACTGGCCAGGCTAGTTACACTGAAACAAAAGCTGGTGGCCAGGATAGTTACCCAGAGGAGTTGACCCTATACTATCTGGATCCCCAAGGAGGTGTGCAGGGTCCATTTATGGGTACTGATATAGTCTCCTGGTATGAAGATGGATATTTCGGATTGGAGCTACCTGTGCGTCTAGCTCAGGCTCCAGATGATGCTCCATTTCGCCCACTATCTGACCTCATGCCGTACCTTGGACATAAGCCCCAATCTCTCCCACCTGCATCCCGTGGTGGAAGTGCTGAATCTCCGGATTCTGTACATAACAATTTTGAAGATGCGCTTCCTACTTCTGGTTCTTTTGGGAAGAGTGATCAGACATCTAAGGCAGACTCTGGAAATTATGCAGCCAATCCTACAAGAGGTGACCAGGAAGCACCGGTACAATCACGTACTGGTTGGTTCCCCTCAGTTGAAGCACAAAAGACTGAAGCAAACCCAGATATTCGTCAGCAGCGCATTCCTGTAACTGTGACTCAGGATGCTGAAGAAGTGTTGTACACCGGGAGGCCTACCAGTGGCATGGGTCAATCTCGACCAGATTTTGATAATGACCGTGCAGATTTCCAATTGACATCACTGGATTCCCGTTCTGGGGTGGGGGAAGCTAATTTGCCCAAGCAGGATGCCCCTAGAGAGAATGAACTCAGCCCTCTTGGTTTGCTTTGGTCTGAGCTGGAAGGGATGCATCCAAAGCAGCCTCTCTCATCAAATGTGCTTGGTATAAATGAGCGGAGGAATCCCAAACCGACAGCTCCCAAGGACATTCCACCTGCAAATATCAGGCATGGGCCGCTTAGCCGGATGAATGAAGCCCCTGTTGTGCGTGATGAGTGGCCTGCTAACCTTGGACGGCTGGACAGCATCAATGATGCCAACATGTCAGGGCTAATTTCCCAGGTTGAACCTGAGCTAGGTCATCTGAATTATGAGGAGCAAATGCTACTTACACAGATTCGAAGGGAGCAACTGCAGCAGGAACAAATGATGGGTCGTAACAATCTGGAATTTCCTGGACAATTTGCAGGGCAGGTGTTTGATTCATTGCACCAACACAGACAGTCCATCAATCCACCGGCTCCTGAGGTGGAGCACCTTTTGAGAGTCCAGTTTGAACTTGAACACCAGCAGCGACGCCAACAGCTTCAGCAGGAGCAGCACCGCCAGCAGCTTCAGCAAGAGCAGCACCAGAGGCAGCTTCAGCAGGAGCAACACCAAAGGCAGCTGCAGCAGCGCCAAGCCCAGCTGCTGCAACAGCAACAGCAGCAACAACAGCAGCTGATTCTTGAACAAATGTTGCAGCAGCAGTTGCAGAGTTCAAACTTCGGACAAGCTAACATGGTCGATCAAGTGTTACTCCGGGAACAGTTATTGAATGACTTGCATCATCAACCCCATCATTTTCAAAGGCAGCATGATGCAGCTATTGAACAACTCATTCAAGCAAAATTTGGGCATGGCCATCATAGGGAGCAACACAATGATATGTTAGATGTTCTCTCACGTTCAAACCAGAGGCAGGCGCTTCCTTTGGAGCAGCAAATTCTTTTAGGGCTGCACCATGATCAGCTCCAAACACAACAATTGGCCAATGCTATAAGACAACATGCGGGCAGGGAGGAAGAACGGCATTTAAGTGGGGGCTGGCCAATGGATGATCCTAGCCAATTTATCCGCACAGGAACTAGTCCAAATCAAAGCCATGCCTCCAGACTTGGTCAATTTGATCTTCTGCAGTCCCTTCAGAGGTCGTCATCTGTGGAGCATCATGACCATCTCGATCGAAGCCTATCTATGCATGAACGATTGCATAGGGGAGGTCAAGGTATGCACTCCCTTGAGCGGTCTGGCTCTTTGCCTGGTGGTGCTCCTTTATCAAATCCTGATGTTGTAAATGCCCTAGCACGTCATCATGGCCTTGGTCAGATGGAAACACATGGTGATCTATATTCTGCAGGCCAGATGCCTATGCATGCTTCAGGGGTTCATCCCCAGCAACACAGGCTGCAGGAGCAGCTGTCAGGTTCTCACATGGGAAGGCTGGAAAGGAACTGGTCAGATGCCAATGGGCAATTGCAAAATAGCCTGATGGAAGCTTCACGCATCAACCAGTTGCAAATTGAAGCAGAGAAGCAGAGGAGGAATGTGGAAATGAACCTTCCCATAGACAACCCACATGCATGGGCATCCCTTATGAACAATGAGAGGAACCCAGAAGCTGAATTGAGTGATATGATTCATCAAAAACTGGTTCTTCAAGCACAGCAATCTCGTGGTTTCCCTGATGTTCCGGCGACGGCATCATTTGGACGTAAAGAGCCTTCTTCACTCTTTGCACAGCCTGCTGCAGATAACCCTTTAAGATCATCTGTTGACAGGTTGTCTTTTGATGATCCACTTGCAGAAAGGTCACATTTCTCAAAAATGGGGCACTTGGGACAGGATGGACCAACTACTCTAGATATTTTACCGAACAATATTGAGATGAACCGGAAACTCGGCCTTAGATCAAGCTCTGCGACAATGCTTGATATGCAAAGGGGAGAATTCCCAGATGTGATGGGTGGCAGTGCATCAACTAATCAATTGGTTGGGAATGCCAATGATGTAGCCAGGAGGAAAAGGCAGGGTTCTAGTGCAAACTTGGCAGTGGAGGACACTGATTTTTCTGAAGCGGTCAGCAACTGGGTTGATACTGGCATCCCAAAGGGAAGCTCCCATTCCCTGTTAAAGCGCACAGCAAACCCACACGCTGCTACCTCGCAGGCAACGTCAACGGATCTGTCTTCAGCCATTAGGTCCAAGAAGGCAGGCCATGCTTCTTCTGCATCTTCTGATGAGCATAAGATGGAATCTGGAGTCACCTCAGCAGCCCACGCCGTTGAAGCCACTGCTTCAGCCAACAAAGAGGCAGGGTCGTTCGGCATCCCACCGAGCAGCAATCAGGACGCCTCTGGTCCTTCGTTCAGTGAAATGCTCAAGAGCACAAAGAAGCCCCCCCTTGCAGTATGACGCCTCTGAATCCGCCGACGGTGGCCCTGGCGGCAAGGGCACTAAGAAGAAAGCAAAGAAAGGAAAGCAGATCGACCCTTCGCTTCTGGGCTTCAAGGTCCACAGCAACCGCATCTTGATGGGCGAGATCCACCGCCCCGACGACTAACATGCTTGTGTCGTGCCATTTTGTGTACATGCTCACCTCTGTAGACTCTGCACATGTTTTTTGGTAACATTCCTTCCTGTGGAGGCCATGGCCCCCCTTTTGTTCTTTCCCATTAGCCTTAGGATACCCCAGATCAGCCAGAATGTCAAGTTGAAATTAGGAGGGAGTGCTTTTTTTGGTGTGTACCTGCGCCCTCGAGTTTATACAGGATACATGAATCTGTACAGGACGCCGGAATCATGGGCATGTATGTCAGTGATCTCCTTGTACAGTGCAAGGAAGTATCATCTTAATTCCTCAGGCCCATTTTCTTTC
>transcript/108 full_length_coverage=7;length=5191
GGGGCCCTGTTTCTCTCTCTCCCTCTTCCTCCCCACCCTCTCCGCCGCATCCCCGTCTCCCCCGACCCTCACCCCCACCCCGCTGCTCCCGTCCAAACCCTAACCCTAAACCCCACCCGCGCCTCCATCCAATCCCTGCCTGGCGTCCACCCGTCCCCGGCGGCCCGGATTCGGATTCGCCGCGCCGGACCGATTCGATCGATGTAGGCAGCGAGCATCGCTGCCCACTCCGTACACAGGACTCGCGCCCCCGCCTCGAGATGGCTGCTGCGGGGTGACGAGGAGGAGGGGAGAGTAGTAGAGGGAGCGCCCAAGCGTAGATGGCATTGGGAGATCTCATGGCGTCCAGGCTCGTGCACTCGTCCTCATCGTCGTCCTCGTCCTCGTTGCCCACCCCCTCCTCGGCGGCGGTGAACCACCAGACGGACCGCGTGGATGGTGAGCTCCCTGTCGCGAACGGGCCGGAGCTTCGGAGGGAGGACGCCGGCGAGGAGGATGAGGAGGGGAGGGCCGTGGTGCTAGTGCCGTGCCTGCCGCAGGTGGTTGTGCTGTGCGAGCAGCGGCACGAGGGGTTCGATGAGGCCGCCGCTGCCGTGGCCGGGCCATCGACCAGCGGGCTCGTCTCCAAGTGGCGCCCCAAGGACAGGATGAAGACCGGATGTGTTGCACTTGTATTATGTTTAAACATTAGTGTTGATCCGCCGGATGTAATTAAAATTTCGCCTTGTGCAAGAATGGAGTGTTGGATAGATCCATTTTCTATGCCACCTCCCAAAGCCCTTGAAAGTATTGGAAAAACATTACACTCACAGTATGAGCGATGGCAGCCTAAGGCTCGTTACAAGCTTCAGCTGGATCCAACAGTCGAAGAAGTCAAGAAGCTTTGTAATACTTGCCGCAAATATGCCAGATCAGAGAGGGTTCTTTTTCATTACAATGGTCATGGTGTACCAAAGCCTACAGCTAATGGAGAGATTTGGGTGTTTAACAAGAGTTATACACAGTATATCCCTCTTCCTATTACTGATCTCGATTCATGGCTGAAAACACCATCGATTTATGTTTTTGACTGCTCAGCAGCTGGAATGATCGTGAAAGCTTTTCTAGAGCGTCTAGACTGGAGTTCAAGCTCTTCTGCGTCTTCAGTGAAGGATTGCATTCTCCTTGCTGCCTGCGAGGCACATCAAACTCTTCCTCAGAGTGCAGAATATCCTGCTGATGTGTTTACAGCTTGCCTGACCACTCCCATAAAAATGGCATTGCACTGGTTTTGCAAACGATCATTACTCAGTGGTTCTCTGGATCACTCTCTTATTGACCAAATTCCTGGAAGACAAAATGACCGTAAAACACTTCTGGGGGAGTTGAACTGGATTTTCACTGCTATTACAGATACTATTGCATGGAATGTTCTTCCTCATGAATTATTCCAAAGGCTTTTCAGGCAGGATCTTTTGGTCGCCAGTCTCTTTCGCAACTTCTTACTTGCTGAGAGAATCATGCGGTCTGCAAACTGCTCTCCAATTACGTACCCACTATTGCCACCCACACATCAACATCATATGTGGGATGCATGGGACATGGCTGCGGAGATCTGCCTTTCCAAGCTTCCTCATTTGATTGCTGATCCTAATGCAGAGTTTCAGCCGAGCCCATTTTTCACGGAACAATTGACAGCATTTGAAGTGTGGCTTGATCATGGCTCTGAGGATAAGAAACCCCCTGAACAGTTACCCATTGTTCTTCAGGTCCTGCTTAGCCAATCACACAGATTTAGAGCACTTGTTCTGCTTGGAAGATTTCTTGATATGGGGCCATGGGCAGTTGATTTGGCCTTATCTGTTGGTATCTTCCCTTACGTGCTCAAACTGCTCCAAACAAGTGCGATGGAGTTGCGTCAAATTCTTGTGTTCATATGGACAAAAATTCTCTCTCTTGATAAGTCATGCCAGGTTGATTTGGTGAAAGATGGAGGGCATGCATATTTTATCAGGTTTCTTGATAGTTTGGATGCTTACCCGGAGCAGCGTGCAATGGCTGCTTTCGTTTTAGCAGTTATTGTGGATGGGCATAGGAGGGGTCAAGAGGCTTGCATGAGTGCAGGTCTTATAGATGTTTGCCTGAGACATCTGCAACCTGAGAATCCTCATGATGCACAGACAGAGCCTTTGCTTTTGCAATGGCTTTGTTTATGCCTTGGCAAACTCTGGGAAGATTTCCCTGAGGCTCAGTTACTTGGTCTACAATCAAATGCACCCGAAATTGTTACATGTTTATTGTCTGAGCCTCAACCTGAGGTCAGAGCCTCTGCTGTTTTTGCACTTGGAAATCTGTTGGACATTGGATCTCCATCAGTGAATGGAGGTGATGACGACTCTGATGATGATGAAAAGGTGAGAGCTGAAATAAATGTTGTTCGAAGCCTTCTGCAAGTCACTTCAGATGGTAGCCCTCTTGTTAGAGCTGAGGTTTCTGTAGCTCTTACTCGCTTTGCGCTGGGCCACAACAAACATCTCAAATCTGTTGCTGCGGAGTACTGGAGACCTCAAACCAATTCACTGCTGAAGTCACTACCATCATTGGCTAATATTAATAACCCAAGCAATGTTTACAGTCCCAGTAACTTTTTGCAAGGCAGCAGTGGCCTTTCTTCTCATATTGGTCCTGTGTTAAGGGTTGGTAGTGATACCAGTGCCGCAGGTCGTGATGGAAGAATTTCTACAAGCAGCCCGATTGCGACAAATAGCATTATGCATGGGTCTCCCCAGTCAGATGATTCTTCTCAGCACTCTGATTCAGGCATATTGCTGAGAGATAATGCAAGTAACGGTGGTCTCAGCTACACAAGGTCAAGGCCTATTATTGACAGTGGAATTTATTCCCTATTTATTTCGACGATGTGCTCTATTGCTAAAGATCCTTACCCTAGAATTGCAAATATTGGCCGGAGAGCACTGTCCCTTGTAGGGGTCGAGCAAGTGGTCATGAGAAATACTAGATTTGGCAGTGGGGGTGCAGGAGAGACATCTGCTCCTTCATCAAACATAGGAATGGCACGTTCTTCTTCCTGGTTTGACATGAATTCTGGAATCTCAATGGCATTTAGGACCCCTCCTGTTAGTCCACCTCAGCATGATTACCTTACAGGGTTGCGCCGCGTGTGTTCTATGGAGTTCAGACCACATCTCTTGAACTCACCTGATGGCTTAGCTGATCCGCTCTTAAGCTCTGCTGCAGCCCCCAGTACCAGTGAGCTTAATATACTTCCCCAATCAACAATTTACAACTGGAGTTGTGGCCACTTCTCTAGGCCTCTTCTAACCGGGTCTGATGATAATGGGGAAGTAACTGCTAGAAGAGAAGAGAGGGAACGAACTGCACTGGATTGCATCGCTAAGTGCCAGCGTTCCTCATGCAAGATGACTAGCCAAATTGCTAGCTGGGATACAAAGTTTGAGTTGGGTACAAAATCAGCATTGCTGTTACCTTTTTCTCCAATCGTCGTTGCAGCTGATGAAAACGAGCAAATAAGAGTGTGGAATTATGACGATGCTCTACCAGTGAATACTTTCGAAAACCACAAGTTATCTGACAGAGGACTATCCAAACTTTTACTTATCAATGAGCTTGATGAAAGCTTGCTTTTAGTTGGCTCAAGTGATGGAAATGTCCGTATATGGAGAAACTATGCTCAAAAGGGAGGACAGAAACTTGTAACTGCTTTCTCATCAGTTCAGGGCCATCGAGCTGCAGGCCGCAGCGTTGTGATTGACTGGCAACAGCAATCTGGTTATCTGTATGCATCTGGTGACATGTCTTCCATCCTTGTATGGGATCTTGACAAGGAGCAACTTCTCAACACCATTCCATCATCTGCTGATAGTGGCATTTCAGCTCTGTCTGCATCTCAGGTTAGACCTGGTCAATTTGCTGCCGGTTTTATTGACGCATCCGTAAGGATATTTGATGTTCGCACCCCTGACAGGCTAGTTTATATGGCAAGACCACATGCCCCAAGAACTGAAAAGGTCGTCGGTATAGGGTTTCAGCCTGGATTTGATCCATACAAGATTGTAAGCGCATCTCAAGCTGGAGACATTCAGTTTCTTGATGTTAGAAGGGCTGCTGAACCCTACCTCACTATTGAAGCTCACAGGGGTTCATTAACAGCACTGGCTGTTCACCGGCATGCCCCAGTCATTGCAAGTGGCTCAGCTAAGCAAATGATTAAAGTGTTCAGTCTTGAAGGAGAACAGCTAACAATCATTCGGTACCAGCCATCTTTTATGGGCCAAAGGATAGGAAGTGTAAACTGCCTTTCGTTCCATCCGTACAAATCTCTCCTGGCTGCTGGAGCTGGTGATAATGCTCTGGTCTCTATCTATGCTGAGGACAATTATCAAGTAAGATGAGGTTTACATCCTGTGGCATGCAATGACGACACAATCAGTAGGCCATATGATTGGCCGACTGCTGGATCCGCAGCAGGTTCAGCTACAAGATACAAGATGATACAAAGCCTGGTCAGTGACATGGTGGTGATTGCAGTGCTGTGGCTTTTTGGTCCATATTGCTTGTGTTGGGCATCTACATCTCTGGTCGGCATGTGCAATTTGTAAGATACAAATCAAGATTCATTAGCCTCCCTTGCAGAAGGTTGTGAAAGTGAAAGGCAGTTGTGGTCCAGTCAGTGAATCCGGAGGCTTCCCCAATAATCATACCTAGGTTAACTGAAATGTAAATAGCCGTCCCCATTTGGATTGTTGTCCTGTCAGTCAGTTTTCTTCCTTTCCCAAAGTGTAAAAAGGTTTGCCGATGCTTCATATCATAAGTCGGGTCTGGCGGGGTCTGCAAGTGGTTGTTTATATGGGCCAGGAAGGGAGAATGCATGCACATGTCTCCTCACAGATGTTCTTCAATAGATAGATGCTCCTTTCCAGCTAATATAGCATTAGAGGTGAGTTGTTACTATGGCTTGCTTTAACCAGTGTTGTCCAGGTCATTCTTTGTAAGCATTGGACTATCATCATCCAGTGTTGTCGTCATAGCAGGGCTTCATTGTCCATTTGTACATATGAACTGCATTTGTACAGTAGTTAATTCTCTTAAGATAAGTTGTAATGCATGTTTGTCCTTGGGTGTATCTGGCATATTCTGAATATTTAAGTGAAAAAGAAGCTTGTCTCTGTGT
>transcript/109 full_length_coverage=3;length=5248
GGGAAACTGCGTGAATCGCATACAAGAGAAGGGATAGGGGCGGAGGAAGCCGACAAGTTACAGCAACCAGCTAGCAAAGGGGTAGGTACGAAGCGGGGAGGCGGCCGGGCGGAGCCAGTCCAATTGGCAGACCTGACGGCCGCCGACCACTCGGGCGGCGGATCCCTCTACCGGAGCTGAGGAATTCGTGGTCCCCTCCGATCCTAGCCTGATCTGCCCATGGGAACTCCAGCTAACATCATTGTTGGTTCTCATGTTTGGGTGGAGGATCCAACTCTAGCATGGATAGATGGCGAGGTTCTCAGCATAAAAAACAATGAAGTTCATGTGCAGACATCAAATGGGAAAAAGGTTACTACAGACAGATCAAAAGTTTTCCCCAAGGATATGGAAGCTCCACCAGGAGGAGTGGATGATATGACAAGATTATCATACTTACACGAGCCTGGGGTTCTACAGAATCTTGCTACGCGTTATGAACTGAATGAAATATATACTTACACTGGGAGCATTTTGATTGCGGTAAATCCGTTTCAAAGATTACCGCATCTTTATGATACCCACATGATGGAACAATACAAGGGTGCAGATTTTGGGGAGCTGAGTCCACACGTCTTTGCAATTGCTGACGTTGCTTATAGGGAAATGATAAATGAAGGGAAAAACAACTCTATTTTAGTCAGTGGTGAAAGTGGTGCTGGCAAGACTGAAACAACAAAGATGCTTATGAGATATCTAGCACACTTAGGTGGACGATCTGGAGTAGAAGGGCGAACTGTAGAGCAACAAGTTCTAGAGTCAAATCCAGTCCTTGAAGCTTTTGGTAACGCAAAAACTGTGAGGAACAATAACTCAAGTCGCTTTGGCAAGTTTGTGGAGATCCAATTTGACAAGACTGGACGAATCTCGGGAGCTGCTATAAGAACTTACTTGCTGGAAAGATCCCGCGTATGCCAAATAAATACTCCGGAAAGAAATTATCATTGCTTCTACTTTCTTTGTGCGGCACCACATGAGGATACCCAAAGGTATAAGTTGGCTGATGCTAGATCTTTTCACTACCTCAATCAGTCAAGCTGTATTGAGGTCGAAGGAATTAATGACGCGGAAGAGTATTTAGCAACACGGAGGGCCATGGACATAGTTGGAATCAATGAGGAAGAACAGGAAGCTATATTCCGGGTTGTAGCAGCTGTACTTCATATTGGAAATATAAATTTCGCCAAGGGAAAAGAAGTTGATTCATCTGTGATTCAGGATGATAACTCGAGGTTTCACCTTAACACTGCGTCAGAGCTATTGGAGTGCGATTGCAATAATTTGGAGAAGGCACTGATAACACGAGAAATAGTTACTCCTGAAGAAATAATTACTAGAACACTTGATCCTGAGTCGGCACTTGCCAGCAGAGATGCATTAGCCAAAACAATATACTCCCGATTGTTTGATTGGATCGTGGAAAAAATTAATGTCTCCATTGGACAGGACCCAAACTCTAAACAACTGATTGGTGTTCTTGATATCTATGGATTTGAGAGTTTCAAAATTAACAGTTTTGAACAGTTATGCATCAATTATACAAATGAAAAGCTGCAGCAACATTTTAATCAGCATGTGTTCAAAATGGAGCAAGAGGAATATACTAGGGAGGAGATAAACTGGAGTTACATAGAGTTTGTTGATAATCAAGATGTGCTAGACTTGATTGAGAAGAAAGGTGGATTGATTGCGCTTCTGGATGAAGCATGTATGTTTCCCAGATCAACACATGAGACATTTGCACAGAAGCTGTATACAACATTTAAGAATAACAAGCGATTCGTCAAACCAAAGCTTTCACGTACAGACTTTACAGTTGTCCATTATGCTGGCGATGTGACATACCAGGCTGATCATTTCTTAGACAAGAACAAAGATTATGTAGTGGCGGAACATCAGGATTTGCTGAATGCTTCTTCATGTCCTTTCGTAGCTAGTTTATTCCCTACACTCCCTGAAGAATCATCAAAGTCTTCAAAATTTTCATCTATTGGGTCACGTTTTAAGCTGCAACTTCAGTCTCTCATGGAGACCTTGAGCTCTACTGAACCCCATTATATTAGATGTGTGAAGCCAAACAATCTCCTCAAGCCAGCCATTTTTGAGAACACAAATGTTATACAACAACTACGATGTGGAGGTGTTCTTGAAGCTATCAGGATAAGCTGTGCTGGATACCCCACAAGAAAAACATTCTATGAATTTGTTAATCGCTTTGGTGTTCTTGGCCCCGAACTTCTAGAAGGAAGTAACGACGATAAGATTGCATGCCAAAAGATTCTGGAAAAAATGAAGTTGGAGAACTACCAGATAGGAAAAACAAAGGTATTCCTGAGAGCTGGACAAATGGCTGATTTGGATGCACGGAGGGCAGAAGTGTTAGGGAAAGCAGCAAGAATTATACAGAGACTAATGCGTACATATATTGCACGGAAACAGTTTGTTTTGGTTAGAAGATCAACAACACATCTACAATCTTTTGTTAGAGGGACCTTGGTTCGTAATTTGTACGAATGCATGAGGCGAGAAGCAGCAGCAGTCAAAATACAAAAAAATGTGCGTCGTCACAAAGCACGCGAATCTTATTTACTACTGCAAGCAGCTACAGTCACGCTGCAAACTGGCTTAAGGGCAATGTCTGCTCGCAAAGAATTCAGATTCAGAAAGGAAACCAAAGCAGCTGTCCATATCCAAGCTCGATGGCGCTGCCACAGAGACTATTCACATTACAAGAATATGCAGCGAGCAGTTCTTACTTACCAGTGTGCGTGGAGACAAAGGCTTGCAAGAAGAGAGCTCAGAAATCTCAAGATGGCCGCAAGAGAAACTGGAGCCCTCAAAGAGGCCAAAGATAAGCTTGAGAAGCGCGTTGAAGAGTTAACATGGCGCTTAGGACTGGAGAAGCGATTAAGGACTGACCTTGAGGAAGCAAAAGCTCAGGAAATTGCTAAGCTGCAAGAAACATTGCATGACCTACAGCTTCAAGTTGAAGAAGCAAAGACCATGGCCACTAAGGAAAGAGAAGCAGCGAGAAAGGCAATTGAAGAAGCACCTCCAGTAATCAAAGAGACTCCTGTATTGGTCGAAGACACTGAAAAAGTTAACTCGCTAACAGCTGAAGTTGATCAACTGAAGGCTTTGCTGCAAACTGAAAGGCAAGCCACAGAGACTGCAAAGAAAGAACATGCTGAAGCTGAACGGAGAAATGAAGAACTAATGAAGAAATTCGAAGGCGCAGAGAAAAAGATTGAGCAACTTCAGGACACTGCCCAGAGGCTGGAAGAGAAAGCAACTAACATGGAGTCGGAGAACAAGGTGCTTCGTCAACAGGCTGTTGCAATTTCTCCTACTGCGAAAGCATTAGCTGCCTATCCCAAGTCTCCTTTCCAACTGAGAACTCCGGAGATTGTGAATGCTCCGAATGGGGAGGTAAAATCTTCACCAGATGTAACCCCCATCTCACTGAATCTCAAAGAGCTTGAGGCTGAGGAGAAGCCTCAAAAATCACTTAACGAGAAGCAACAGGAAAACCAAGACCTGCTAATCAAGTGTGTATCACAAGATTTGGGATTCTCCAGTGGTAGGGCTATTGCAGCTTGCGTTATATACAGGTGTCTTCTGCACTGGAGATCATTTGAAGTTGAAAGAACTGGTGTTTTTGACCGTATTATTCAAACAATAGGCTCTGCTATAGAGGTCCAGGACAATAACGACAAGTTAGCGTATTGGCTCTCCAATTCATCCACATTACTCCTACTTCTACAACGGACACTGAAAACGACTGGAGCAGCTGGACTCACTCCTCAGAGGCGAAGGTCAACTGCTGCATCGTTTGGGAGGGTTTTTTCGGGGATTCGAGCTTCACCACAAAGTGCCGCGCGACCTTTTCTTGGTAGCCGCTTGATTGGAGGACTAGGTGATCTTCGTCAAGTTGAAGCCAAGTATCCTGCTCTGCTTTTCAAGCAACAACTTACAGCTTTCCTCGAGAAGATATATGGAATGATTAGAGACAATCTGAAGAAAGAGATATCTCCATTGCTTGGTCTTTGCATCCAGGCACCAAGAACATCTCGTGCAAGTTTGATAAAAGGATCTCGTTCTCAAGCAAATGCCTTGGCCCAACAAACTCTGATCGCACATTGGCAGAGTATTGTGAAAATATTAACAAACTACCTGAATGTTTTGAAAGCCAATTATGTCCCTTCATTCTTAATCAGCAAGGTGTTCACTCAGATATTTTCGTTTATTAATGTCCAGCTGTTCAATAGTCTTCTCCTCCGACGTGAGTGCTGTTCATTTAGCAACGGAGAATATGTCAAAGCTGGATTGGCTGAGTTAGAGCAGTGGTGCATTTATGCCACTGAAGAGTATGCAGGTTCTTCCTGGGAAGAGTTGAAGCATATTAGGCAGGCCGTTGGATTCCTTGTAATTCATCAAAAGCCAAAGAAAACATTGAAAGAAATCACCAATGATTTGTGCCCTGTCCTTAGCATACAACAGCTATACCGAATCAGTACAATGTATTGGGATGACAAATATGGCACCCACACTGTTTCGTCAGAGGTCATCTCAAGTATGAGAATAATGATGACAGAAGACTCGAACAATGCAGTGAGCAGTTCTTTCTTGTTGGATGACGATTCAAGCATTCCATTCTCGGTGGATGACATCTCAAAGTCAATGACAGAAATCGAGGTAACGGACGTTGATATGCCACCTTTGATCCGGGAGAATTCTGGATTTACTTTCCTACACCAAAGAAAGGACTAAGCGGGTGGTCCTTTCGCTTGCGACTTCCACATTCCTTTCTCCACTCGATCTGTGCACAAATCATGTATATACTCGTGGCTTTTCTTTCTACCAAATCAAATCTAGTCTGGTCAGGTTATTTGGTAGATCTGTTTGATATTTTTTGTTAGGTCCTCGGTTTGATCGATTGGTTATTTCTTCAGTTTGGCTCCCCTTTTTGTTGGGAGGTCAAATTTATATTGCAATGCCAGGGGTCGGATGCCCTTGGTCAGGATGCCGAGCTGCCATTGGAAAAGCTCGTCGTCCTTTTATCGTCCCTTTAGCGTCTGGAAAGGTTTTCCACGGCTACTAGTCAGTCATTTGTGTCGTTCATTTCTATCTTCGACATGTTGTAAATTGCAACGAAGATCATAGTTACAAGGAATTGCACACTGATGACTGATATTTTTGGTGTACCCTG
>transcript/111 full_length_coverage=2;length=5184
GGGGACATCTGGACCTCACACCCACCTCTCTCCTCTCTCGTCGAGAAGAAAGAAAGGAAGCGAAAGCTCTAGTAGTCTCGTCACCTGCACACAGACCGCTCGTGAGGCGAGAGAGGGGGCCGAGGCCACCAAGCCAAAAAGGAAAATATTTTTTTTTCTTGGAGAAGAACACGCACGCATACGCATCGAGGAGGGGGGCGGGAGCATACAGGAGAGGGTGGAAGGGAACCCCTAGTCAAACAGAGACGGATCTGCCCTCCGCTGCCGACGCCGACGCCGACAACGATCGCCTGATTTCTTGCTATACAGAAGGTCAATAATAGTTCTCATCCAGTAGGTGCTATTGCCCTAGAAGATTGTTACTGGATCCACCAGTTAAATATTCAAGTTATATGCATTTACACATGACATGGGGTCTCGTGGAAGGATGTTATTTGACCTCAATGAGCTCCCAACAGAAGCTGACGAAGAAGAAGCTGCTGTTGTTGTGTCCCAACCTCAACTTCCTATTCCCAATATGTATCCCTCAAATTTGTTTCCACCACAAGAAGTGCCTTGGTCACAAGGGATATTAAACAACCATGCCTTCAATCATGCACCTTCTGGTTCAGGTTTTCAACCTTTTGTGAGAAGTACAGATTCACAAACCGTAAAGAATTCTACGAACATGGCAAGAGAATTTGGATGCTACTGCCGCTTCTACATCTGTGGTAAACTAATCATTTATCTGATAGTGTTGCGTGGCGTACTGGGCCCTCCAATCAGGTTCCACAATCAGTTGAAAGAGAAGAGGGAGAGTGGTCTGATGCAGATGGTGCTTCTGACACAGCAGGTAGTAGTGTGAGCAACAAGGAGGAATCTGCTGGTACTTGCAAGTACTCAAGTGAAAAGAGAATCCCAAGAGAGTGGACCTGCTATTGTTAAATCTAGCGATGTGATTAAAGATGACATTGCTGCTGAACCTGGTGACACTGAAATGTCTGATGTGTCTAAAGGTCCCCGTCCATGGTCCGACAGGACTAGAGAGCATGAGAACTTCTGAATCTAAAGGAAGTCAACCTGTGGATGATTTGGACCAGTGCAATAAGTTGAAGGACGTCAGAGGAGTAGAAGCCAGTTATGCATTGAAGTGCACGAACAACCCTGCAAAAAGACCTAAGTTAGATGATCACAAAGTTGCAATGCTTGGTAAAAAGCGAGCCAGGCAGACTGTGTTCATCAATGTTGAGGATGCAAAACAAGCTGGCACAATGAAGACAATTACACCTAGAAGACAGTCATCTTTTCCAGCACCAATTGTTACACGTACCGTGAAGGAAGCTTCTCGTGGTGTTGGTGAAAGAGCTGCAGACAGGCAGAGCCAACCAGTCATCAGGGATCAGAGACAATCTGAGATGATTGGTTCAGAAAGAAGTAATTCTGCAGATCCTTGGGACCAAAATGGAGAATCTAATGGTGATTTTGAGTTGGGATCTCACGGCAGGTCAAAGAAAATGAATGCTGAAGAAGCCCCCTCAGATAGTCATCAACAATCTGTGCTGAGGCAGGCCTTTTCAAAGCAGCCCACGGATTCCAAGCAGTTCAAAGGTAGACCAGTCTCTTCTCAGAGAGCAGTTCTAACAGGACAACATACTGCAGATCAGAAGCCAGCTAACAAAAGGTCTCTTGTTCCAAAGAAGCAAGCTTCGGTTAATAACACACAGTATAATGAACACATCTGTCGAACGACTTATACGGGAAGTAACAAATGGCAAGTTCTGGCACAATCCGGAGGAGGAAGAACTAAAGTGTGTTCCTGGAAGCTTTGATTCTGCCGAGGAGTACATTAGAGTTTTTGAGCCTTTGCTTTTCGAGGAATGCAGAGCTCAGCTATATAGTTCCTACGAGGAGAGTCTTGAGGCTGTATCAAGGGACGCACATGTAATGGTGCGTGTGAAAAGTGTAGATAGGCGTGAAAGAGGATGGTATGATGTTATTGTTTTTGCCAACACATGAATATAAATGGACTTTTAAAGAAGGCGAAGTTGCAATTTTTATCGTCCCCCCCCGGCCTGGTTCAGCTGCCCAATCAAGTAGATCAAATAGGAAGACCCGCTGCTTCAAATGAAGACGCTGAAGCTGACTGTGGACGGCTTGTAGGTACAGTCAGACGCCATACGCCTATTGATACACGCGATCCCATTGGAGCAATTATCCATTTTTATGCTGGGGATTCATTTGATTGTAGCAGCGAGACTAATGTTCTGAGGAAACTGCAACCTCGAAGCACCTGGTATCTAACGGGTCTTGGTTCCCTTGCAACAACACAAAGGGAATATGTAGCATTGCATGCATTCCGCCGTCTTAATGTGCAGATGCAAAACGCAATTCTTCAGCCAAGTCCAGAGCACTTCCCAAAATATCAAGAGCAGCCGCCTGCTATGCCCGACTGTTTCACTCCAAGTTTTTCTGATCATATCAATCGTACTTTCAATGGGCCTCAGCTATCGGCGATTCATTGGGCTGCAATGCACACAGCTGCTGGCACAAGCAATGGCGTGGTTAAGAAACAGGAACCATGGCCTTTCACATTAGTACAAGGTCCTCCGGGGACAGGGAAAACCCATACTGTATGGGAATGTTAAATGTTATTCATCTTGTTCAGTATCAACATTACTATGCTGCTCTGCTAAAGAAACTTGCTCCTGAAAGTTACAAGCAAGCTGGCAGTACCACTAACAGCAGCTCAGAGGCTTTTGCCGCCGGGTCTATTGATGAAGTTTTGCAGAGCATGGATCAGAACCTGTTCCGCACTCTTCCCAAGCTTTGCCCCCAAACCACGGATGCTTGTGTGTGCCCCATCAAATGCTGCAACAGATGAGCTGCTTTCTCGTGTTCTTGACCGAGGGTTCATAGATGGTGAGATGAAGGTTTACCGCCCTGATGTTTGCCCGTGTTGGAGTTGACACACAATCTCGTGCTGCCCAAGCTGTATCAGTTGAGCGACGGACAGAACAGCTTTTAATGAAGGGCCGTGATGATGTAATTGGGTGGTTGCAGCAGCTAAAAGGCCGTGAGCAGCAGTTATCACAGGAGATAGGGCTTCTACAGAGGGAACTTAATATCGTTGCAGCAGCTGGTAGATCCCATGGTTCAGTTGGGGTAGATCCTGATGTGCTTGCTCACAGGGATCGTACCCGTGACATTCTGCTTCAAAAACTTGCTGCCTCTGTAGAAAACAGGGATAAAGTACTTGTAGAGATGTCAAGGCTGCTGATATTAGAAAGCAGGTTCCGTGTTGGCAGCAACTTCAATCTGGAAGATGCTAGGTCTAGTCTGGAAGCCAGTTTTGCCAATGAAGCAGAAATTGTTTTTACAACAGTGTCAAGCAGTGGGCGCAGGTTATTTTCTCGCCTTAGTCATGGTTTTGATATGGTAGTTATCGATGAGGCTGCTCAGGCCAGTGAAGTAGGAGTCCTCCCTCCACTTGCACTTGGTGCTGCTAGATGTGTCTTGGTAGGTGATCCACAGCAGCTCCCTGCCACTGTTATTAGTAAAGCGGCTGGAACTTTGCTCTATAGCAGGAGCCTTTTTGAGAGGTTTCAGCAGGCTGGTTGCCCTACCATTTTGTTGTCAGTGCAATATCGGATGCATCCCCAGATCCGAGAGTTTCCATCACGATACTTCTATCAAGGCCGCCTTACTGACAGTGAAAGTGTTGTCAAACTGCCTGATGAATTGTATTACAAAGATGCATTAATGTCACCTTACATTTTTTATGACATCTCACATGGTCGTGAGTCTCATAGAGGTGGATCATCTTCGTACCAGAATGTTCATGAAGCTCAGTTTGCATTGCGTTTATATGAGCATCTTCAGAAGCTTGTGAAAGTTAATGGTGGTAAGAAGGCCATCTGTTGGTATAATCACTCCATATAAGTTGCAGTTGAAGTGTCTTCAGCGGGAATTTGAGGAGGTCATGAATACTGAGGAAGGGAAAGATATCTACATAAACACAGTAGATGCTTTTCAAGGCCAGGAGCGTGATGTGATTATCATGTCATGTGTCCGTGCTTCAAACCATGGCGTGGGTTTTGTTGCAGATATACGGCGCATGAATGTTGCTCTTACTCGAGCTAGGAGAGCTCTATGGGTTGTTGGGTAATGCCAGTGCTCTCATGCAGTCAGATGACTGGGCGGCGCTGGTAGCAGATGCAAAGGCCAGGAAAATGTTTCATGGACTTGGATAGCATCCCCAAGGACTTTCTGGCCATGAAGATCTCTTCCAACACTCCAGGAAGGAATTCTTCAAACAACATAAGGAACTTGAGGACTGGTGGACCAAGACCAAGGCATTTGGACATGCTTCCGGATCCCAGGATTGGCATCAGGGCTGACGAGGATGAGCGTCCTAACTCTGTTCCAAGAAATGCTAGTTACCGGAATCTGGATGACCTGGGACGCTCTGGTGATAGATCCAGGGAAAGTTTGCAGTTCGGAGTGGCCAAGCGGCCGAGTTCATCCAATGGTTCTCGGAGAGAAGTCTGAAGACAATGCATTGCTATCTTCATCTTTGTGTGCGCGTAACAATGATGAGCTTCCTTGGGATGAAGCTTGGTTGGAGCAAAGCTACACCCTGGGTGGGTTGTGTTAAGGAGAAGGCATTGCTATTGACATAATGAGAGGATTCCTCGTGAAATGAATAGGCCTCTTGGCCGGCATGTTGCAACAATAGCCATTGACGGCAGGCCAATCAGATCGTCAGATGGTGCTCTGTTGGGTGGTTCAGATTACAGTAGAAAAAGGCTGCCCCAGGTCCTCATTGTTCTGCAATTGTGCAGGACACATTTGATCTGTTTTATATAACTAGACTTAAACAAGGCTGCAGCTGGATGGTTTCTTTCTGGGGTTGCAATACTTGCTTTAGTGTGCTTAACAGGATACCGTCTTTCTCATAGATATAAACACACATGCGCATGGGCTTTTCCATTTTGAGACATGTCAGGAGAGATAAATCTCACTGGCCCTAGAGCAGGTTAGGTGTCAAGCTTTGTCGTGAGATTGCTGCTAGCTGCAAACATGCGTTGCTTGATATGCCCCTGTAGGATCAGTATTGCTAACATAGGCAGAGCTTCTGTAACATATGACATAAGCTCCCTCTGTGTACAAAGTCCACATCTAGAAAAGAAAATCATTTTTTTATTT
>transcript/112 full_length_coverage=2;length=5219
GGAGCGGCTATTGGGACGGACGGTTCCGTTGGTCGGCTCCCGTTCGTCGACACACTGATAAACTTGCGCCGAAGAAGAGCGGCCGGCGACGGAGTCTCGACCCCCAGCGGCGGCAGCGGCGGCTACAGAGGGCCGCAAACAACAGAGCTGATCTGATCCACGAGGAAGTGCGATACATCAGTGAGATCGATCGGACAGATGGGCTACCTCACAAGTTCTTCTTGGGTGATGAGCTTGTGTGGGAGCCCGATATGCTCCCACCAAGACGTGGCCTCATGTGCGTTCAAGCAAATATTCGACGCCTCCACCTGCACGAACCATCTAGCGGCGACCGGCATCGCGGCGCTGCTCCTGTTCGCGCTCGCGCTCCAGCTGTTTGTGAAAATTCCCAAGAGCAGAGCGTCGGCGCGGCAGCTCGTCACGCTCAGCTCACCGCTGCACTCGTCTGCTGTGGTGTTCAGTGGCACCCTGGGTTTGGTTTATCTTGGGCTTGGACTGTGGATGCTGGGGAGTGGCTTCAATCAGGATGCTTCTGCTTACCTTCCACATTGGTGGCTTGTGACAGCATGTCAGGGACTGAACTTGATCCTCACCAGCTTCGCTTTCAGCATCAGGCCTCGGTTTCTTGGAGCGGCATTCGTTCGATTTTGGCCGGTCTTGCTGGTCCTCTACGCGGCATTCATCTGTTCTTCTTCTGTCGTTGATATTGTTGCAGAGAAGGCGCTGACTGTTAAGTCCTGTTTAGATATTTTGTCCCTACCAGGTGCAATTCTCATGCTTATTTACGGCATTCGGCACAGCCATGACGAAGAGGGTCATGGAAGAAGTGGCAATGGTTTATACAAGCCCCTGAACACGGAGGCAGACAGTGAGGTAGCTGATTCTGACAGTCAGGTAACCCCCTTTGCTAAAGCTGGTTTTTTCAGCAGGATGTCGTTTTGGTGGCTGAATCCTCTGATGAAGATGGGCTATGAGAAGCCCCTTGAGGACAAAGACATGCCGCTTTTAGGCGCCACAGATCGAGCACAGAACCAGTACTTGGTGTTCATGGAGAAGCTGAACCGCGAAAAGCAGTCGCCATCGCACGCCACACCATCATTCTTCTGGACTATTGTTTCTTGTCATAAGCGTGCCATCTTGGTCTCGGGTTTCTGTGCTTTGCTAAAAGTTCTCACCTTATCTACTGGCCCAATACTTCTCAAGGCATTCATCAATGTATCACTTGGGAAAGGGTCCTTTAAATACGAAGGCTTTGTGCTTGCTGCAGTAATGTTCGTCTGCAAATTCTGTGAATCGTTGTCACAGAGGCAGTGGTATTTCCGCACTCGGAGATTAGGATTGCAGGTGAGGTCATTTCTGTCAGCAGCTATTTATAAGAAACAGCAGAAGCTATCAAATGCAGCAAAAATGAAGCACTCTTCTGGAGAAATTATGAACTATGTGACTGTCGATGCCTACCGGATTGGGGAATTCCCATACTGGTTCCATCAAACATGGACAACAAGTGTTCAACTTTGCATTGCTCTGGCGATTCTATACAATGCGGTCGGCGCTGCAATGCTTTCATCATTAGTTGTAATCATCATCACAGTGCTTTGCAACGCGCCATTGGCCAAACTGCAACACAAATACCAGAGTAAGCTTATGGAAGCACAAGATGTGAGATTGAAGGCCATGACCGAGTCACTAGTTCATATGAAGGTCTTGAAACTTTATGCATGGGAAGCTCACTTCAAGAAGGTCATTGAGGGGTTGAGAGAGGTTGAGTACAAGTGGTTGACAGCATTTCAGCTTAGGAGGGCATACAACAGTTTCCTGTTCTGGTCATCACCTGTTCTGGTTTCGGCAGCGACCTTTCTAACATGCTATCTTCTGAAAATTCCTCTTGATGCTAGCAATGTATTCACCTTCGTGGCAACTCTACGTCTCGTGCAAGACCCAATCAGGCAAATACCAGATGTTATTGGCGTCGTGATACAAGCTAAGGTCGCGTTCACTCGGATATCGAAGTTTCTTGATGCTCCTGAGCTAAACGGGCAAGCTAGAAAGAAATACTATGTTGGCATTGATTACCCTATAGCGATGAATTCGTGCAGTTTCTCATGGGATGAGAATCCATCAAAACCAACTCTGAAGAACATAAATCTGGCAGTCAAAGCAGGAGAAAAGGTTGCCATTTGTGGAGAGGTAGGATCAGGGAAGTCCACGCTTTTGGCTGCTGTGCTTGGAGAGGTCCCCAAGACTGAAGGCACGATCCAAGTCTGTGGGAAAATAGCATATATTTCTCAGAATGCATGGATCCAAACAGGAACCGTGCAAGACAATATTCTCTTCGGATCGCCAATGGACAGGGAAAGATATCACAACACACTCGCGAGGTGCTCGTTGGTCAAGGACCTTGAAATGTTGCCATATGGAGATTGTACTCAAATTGGGGAGAGAGGAGTAAACCTTAGTGGTGGTCAGAAGCAGCGCGTCCAGCTTGCTCGTGCACTATACCAAAATGCAGACATCTATCTTCTTGATGATCCTTTCAGTGCTGTCGATGCCCATACAGCCACAAGTCTATTCAATGAATATGTCATGAGCGCTCTATCGGACAAGACTGTTCTCTTGGTGACGCACCAAGTGGATTTTCTACCCGTATTTGACTCCATTTTGTTAATGTCAGATGGAGAGGTCATTAGGTCTGCACCTTATCAAGATCTATTGGCAGATTGTGAAGAATTTAAAGACCTTGTAAATGCCCATAAAGATACAATTGGTGTTTCCGATGTTAGTAACAATATAACAACTCGAAGATCTAAGGAAGTATCAGTAAAGGAGACAGATGGTATTCATACAGAATCTGTGAAGCCATCACCGGCAGATCAACTGATCAAGAAAGAGGAAAGAGAAACAGGGGACGCAGGTGTTAAGCCTTATATGCTTTACCTGTGCCAGAACAAAGGCCTCCTGTATTTCTCTCTTTGTATTATTTCTCACATAATTTTCGTAGCTGGGCAAATATCACAGAATTCATGGATGGCTGCTAATGTCCAAAATCCTCATGTTAGTACACTGAAGTTAATTTCTGTGTACATTATTATCGGAGTTTGCACAATGTTCTTCTTGCTATCAAGATCTTTGGCAGTCGTTATTCTTGGGATCCAGACATCACGATCCTTATTTTCCCAGCTACTCAATTCATTATTCCGTGCACCAATGTCCTTTTTTGATTCTACTCCGCTAGGAAGGGTTCTTAGCCGGGTTTCTTCAGATTTGAGTATCGTTGACCTTGATGTTCCATTTGCCTTCGTATTTAGCCTTGGTGCCAGCTTAAACGCATATAGCAATCTAGGGGTACTGGCTGTTGTTACATGGCAAGTTCTGTTTGTATCCGTTCCAATGATAGTTTTGGCAATTAGGCTGCAGAGGTACTATCTAGCCTCGGCCAAGGAACTGATGCGGATCAATGGTACCACCAAGTCTGCTCTAGCGAATCACTTAGGTGAATCGATTGCAGGGGCTATAACCATAAGGGCCTTTGAGGAAGAAGATCGTTTCTTTGCTAAATTTTTTGACCTTGTTGACAAGAATGCCAGCCCATATTTCTATAATTTTGCATCAACTGAATGGTTGATTCAACGTCTGGAGATAATGAGCGCCGCAGTTCTTTCTTTTTCTGCCTTTGTCATGGCCCTTCTTCCTCAAGGAACTTTTAGCCCTGGTTTTGTGGGAATGGCATTGTCCTATGGTCTTTCCCTAAATATGTCATTTGTTTTCTCTATTCAAAACCAATGCAACCTGGCGAATCAAATAATCTCGGTGGAACGGGTGAACCAGTACATGGACATACAAAGTGAAGCCGCAGAAGTTGTTGAGGAAAATCGACCATCACCAGATTGGCCTCAAGATGGTAATGTGGAGCTTAGAGATTTGAAGATCAGGTATAGGAAAGATGCTCCCCTTGTACTACATGGAATCACTTGCAGGTTTGAAGCTGGAAATAAGATTGGTATAGTTGGTCGAACGGGAAGTGGCAAGACAACATTAATTGGTGCATTGTTTCGTCTTGTTGAACCCGCCGATGGGAAAATAATTATAGACTCTGTGGACATCAGTACAATAGGCTTGCATGACCTGCGTTCGCGTTTGGGTATCATTCCACAAGATCCAACACTTTTTCAGGGTACAGTAAGATACAATCTAGATCCTCTTGGGCAATTCTCAGATCAACAAATATGGGAGGTTCTTGACAAATGTCAACTTCTTGAAGCTGTCCAGGAGAAGGACCAAGGACTGGATTCACATGTTGTGGAAGACGGGTCGAACTGGAGTATGGGTCAAAGGCAGCTCTTTTGTCTGGGACGCGCACTTTTGAGAAGATGCCGCATCTTAGTTCTGGATGAAGCGACAGCCTCTATTGACAATGCAACAGATGCTGTCCTTCAGAAAACGATCCGGACAGAATTCAAATATTGCACCGTCATTACAGTTGCACACCGTATACCAACAGTTATGGACTGCGATATGGTACTTGCAATGAGCGATGGGAGAATAGTGGAGTATGACAAACCTACAAAGCTCATGGAAACGGAAGGATCTCTCTTCCGCAAACTGGTCAACGAGTACTGGTCATACACATCGAACGGAAATATTTAGAAGAGACTGTCTTCCGTTTTAGAAAAAAAGACTGTCAGTTTTGATTGCTTACTTGCTGCAGCTTTCCAAGAAATAAAAGACAAATCGGCTTTTAGAAAATAGTGCCACGACTGAAGATATATAGTAATCTATGCTAAGGAATTCATCTATTTGGAATCTGAAGAAAGGCAGTACTATTTATTGTCTGGCAGTTTCTTTCGCTACCAGAAATTCTGTGCAATACACAGTGGACTGCCTCTGCCCTTCAGTATTGGTGAAGCTGAGCAGAGTAAACCCCTGAAGAGATAATAGAAGGCTAAACCAGAGGTACTTCAAATCTACAACCTACGAATGAGATGCGATGTGAGCATATGTGTTTGCTGACAGTGTTATGGTCGAGTCGTTTGTCGATTGGCTAATGCATTCACTTCCACATCATTTACAGTAGCTTGGTACGTTTATGCTGAATGCATTGACTTTATATATGAGGTTTCAGACTACGAAATGTAAATTGATGCGATTGGTTTCTGTTGTCCATGTATTTCTCCAGTGGAAAGCAGGTTGCTTTTGTCGTTAAGACTGCCTTTCCATATTGC
>transcript/113 full_length_coverage=2;length=5221
GGGGGCCTTCTCAAATCTCTCTCTCTCTCACCCATACCCTCCTTCCGCAGTCCGCACCGACCTGTCACGGAAACCCTAAACCTCGCAAACTGCGGCCATGCCGAAGGTCTACGGCACCGGAGTCTTCGAGTTCCGGCACCCCCGCGCCGCCGAGTACCCGCTCCCCGCCGAGGTCTCCACCTCAGCGGCACCTGACAAGCCCCCCCGCCTCCATTGGCGTCTCCATCACACTCCTCGACATCCAGCGCGACCGCCTCACCCGCGCTGCCGCGGAGCACTGGGGCTCGCCAGCAGCCGCCGCCGCCTTCGATGCTGACCTCGTAAGGGAGATCTACGCCACTGAGCTCCGTATGGAGGGCCGCGGTCGCAAGACGGTCCCGCTTCACCGTGTCATGATCCTCGAGGTCAGCCAGTACCTCGAGAACTACCTTTGGCCACACTTCGATCCAGATGACGCGTCCTTTGAGCACGTCATGTCCATGATCCTCATGGTGAACGAAAAGTTTCGAGAGAATGTGGCGGCATGGACATCCTTCCATGGCCGGAAGGACGCGTTCAAAGGCTTCCTATGGCGCGTTCTCAAGCTAAAGGAAGAGGATAGGAATGTTAGTATGGCAGAGAAGACAAACTACCTCTTGTTTATGATAAACGCATTTCAGAGTTTGGAGGATGAAATTGTCCGGGAGACTATACTCCAGGTAGTAAGCTTAAAGTTGTGGCATACTCTTTCTTTTGGACGACTTCAGATGGAGCTTTGCCTTAATCCTGAATTGATTAAGAAGTGGACAAAAATTAAAAGAAAAGAAGCGAAGGAAGGGAAAAAGGCTGGGAAAACTGGTAATTCTTCAGAAATGCTCGAGAATAAATTCCTTAGGAACCTAATGGAAGAATTCCTGGAGATTCTTGATTCAAAGGTCATATTATCTAGTCAAGATGGTGGAGAAGAATCTGTCTTTAATGAATCCCTTAGTGGGCAGGTTGATGATTCTAGTGTCTTGTATTGTGAAAGATTCATGGAATTTCTGATTGATATGTTGAGCCAGCTTCCTACGAGAAGATTTCTAAGGCCGCTTATCGCTGATGTTGCTGTCGTTGCCAAGTGCCACTTAAGCATGCTTTATGCTCATGAAAAGGGGCGTCTTTTTGCACAATTGGTGGACTTACTTCAGTTCTACGAAGGCTTTGAGATTAATGATAATTCTGGGACACAGCTTAGTGATGATGATGTCTTGCAAGCTCACTATTCTCGTTTCCAAGCTTTTCAGCTGCTAGCATTCAAACAAGTGCCTAAGTTGCGAGACCTTGCCTTGTGTAATATTGGTTCAATCCATAAGCGTGCTGATTTAACAAAGAAGCTGCTTGTCTTGTCAGATATGGAACTGCAAGATCTGGTTTGCAATAAGCTTAAAATAATTTCAGAGAAGGATCCATGGACTGGAAGGCGTGATTTCCTTATCGAGGTCGTAGTTGCTTTTTTTGAGAAGCGTCAATCCCAGAAAGATGCAGTTAATGCACTTCCTCTTTATCCAAATGAACAGATCATGTGGGATGAGAGCCTTGTTCCTAGCATCAATTATTCTGGAGAAGGCTGTCTTGCCCTCCCAAAACTCAATCTCCAATTTCTGACACTTCATGATTACTTGCTGAGGAATTTTAATCTCTTTCGTCTTGAATCAACATATGAAATTCGTGAAGATATTCAGGAAGCTGTTCCTCATTTACATGCTTACATCAACAATGAGGGGGACACTTCCTTTCGTGGATGGTCCAGGATGGCTGTTCCAATCAAAGAATTTAGGATCACACAAGTGAAGCAACCAAACATTGGAGAGGTTAAGCCTTCTGCTGTAACTGCTGATGTTACTTTTAGCATATCAAGCTACAGATCACAGATAAAATCTGAGTGGGATGCTCTGAAAGAGCATGATGTGTTATTTTTGTTGTCAATCCGCCCATCTTTTGAACCTCTTAGCCCCGAGGAGGCTGCAAAATCAACTGTGCCTGAAAGGTTAGGATTGCAATATGTACGTGGTTGTGAGGTGATTGAAATCCGTGATGAGGAAGGGGGACTCATGAATGACTATACAGGAAGGGTAAAGAAGGATGAGTGGAAACCTCCAAAGGGTGAGATTCGTACAGTTAAAATTACCTTAGATACAGCACAGTATCACATTGATGCTACTGAGTTAGCAGAGAAGGGTGCAGAAAATGTTTATGGGACATTTAATATTCTAATGAGAAGGAAACCCAAGGAAAATAATTTCAAAGCAATCCTAGAATCCATACGTGATCTAATGAATGAAACATGTGTAGTTCCTGAATGGTTGCATAACATATTCTTGGGTTACGGAAATCCTTCTGCCGCACAGTGGATAAATATGCCTGATCTTCTGGAAACTATAGATTTTAAGGACACTTTTCTTGATGCTAGCCACGTTGTGCAAAGCTTTCCAGCTTTCCAGGTCACATTCATCAATACTGATGGTACAGAAAACATGCATCCAAGCCCTCCCTTTAGGATCAAGTTGTCCAAGAAAATGAGGGAAATAAGTCATGCTCTACCCGGCAATGTAAATGCCTCTGATACCGCAAGCAAGAACAACATGGTTGATGATGAAGGGTCTCAGAAAGAAAAACTAAGGGTGGAGACTTACATTCCTGCTGACCCAGTGCCATATCCTCAAGATAAACCTAACCAGAACTCAGTGAGGTTTACACCCACTCAGGTCGGCGCTATAATATCTGGTATTCAACCTGGGTTGACGATGGTTGTTGGTCCTCCTGGAACGGGAAAAAACAGATACAGCTGTGCAGATATTAAATGTTCTATATCATAACTGTCCTTCACAAAGAACACTTATTATAACCCATTCGAATCAAGCTTTGAATGATTTGTTCGAGAAGATAATGCAGAGGGATGTGCCTGCTAGGTACCTTCTTCGTCTTGGTCAGGGTGAACAAGAACTGGCAACTGATCTTGATTTTAGCCGTCAAGGTCGTGTAAATGCTATGCTGGTTCGGCGACTAGAGCTGCTTGGTGAAGTTGCAAAACTGGCAATATCCCTTCATCTTCCTGAAGATGTGAGCTACACATGTGAAAATGCTGCATATTTTTGGTTATTACATGTTTATGCCCGCTGGGAACAATTCTTGGCTGCATGTGTGCCAAATAAGGAGAATCCCTCTTTTGTTAAAGACCGTTTTCCATTTTCCGAGTTCTTTTCGGATACCCAACAGCCTGTGTTTACTGGTGAGTCCTTTGAGAAAGATATGCATGCAGCCAAAGGATGTTTCAAACATCTTTCTACGATATTCCAAGAGCTGGAAGAGTGCAGGGCTTTTGAGTTACTGAAGTCAACAGCTGAGCGAGCAAATTATCTGATGACCAAACAAGCTAAGATTGTTGCCATGACTTGTACTCATGCAGCATTGAAGAGAAGAGACTTTCTTCAATTGGGTTTCAAATATGACAATTTACTGATGGAAGAAAGTGCACAGATATTGGAGATAGAGACTTTTATACCAACTCTCCTGCAACGGCAGGAAGATGGCTATGCTCGTCTCAAACGTTGCATTTTAATTGGTGATCACCATCAGTTACCCCCTGTCGTGAAGAACATGGCTTTTCAGAAGTACAGCCACATGGACCAGAGTCTCTTCACAAGGTTTGTTCGCCTTGGTGTCCCTTATATTGAACTCAATGCTCAGGGTCGTGCCAGACCTAGTATTGCTCAGCTTTATAATTGGAGATACAGAGAACTGGGAGATCTGCCTTATGTACATGAGGAAGCTATATTCCATAAAGCTAATTCTGGGTTCTCTTACGAGTATCAGCTGGTTGATGTTCCTGATTATCGTGGCAGAGGCGAGTCTGCTCCTTCTCCTTGGTTCTACCAGAATGAAGGGGAGGCTGAGTATATTGTTAGTGTCTATATTTACATGCGTCTGATTGGATACCCTGCCAATAAGATTTCAATATTAACCACTTACAATGGTCAGAAGCTTCTTATTCGTGATGTTATCAGCAGACGATGCAAGCCATGGAATATTGAGCCACCTTGCAAGGTTACTACAGTGGACAAATTCCAGGGTCAACAAAATGATTTTATTTTATTGTCTCTTGTCCGGACCCGATTTGTGGGTCATCTTCGTGATGTCAGAAGGCTTATTGTGGCAATGTCCCGTGCTCGTTTGGGTTTGTATGTGTTCTGCCGCTGTTCTCTGTTTGAACAATGCTATGAACTGCAGCCAACATTCCAGCTTCTACTCCAAAGGCCCGATAAGCTTGCGTTAAATCTTGAAGAGTGCACTCCATTTACAGAGCGACCTTTGGGAGAAGCTGGAAATATTCATTATATTACTGATGTTGAAGATATTGGACACTTGGTGAACTTCAGACTGGAACATCTTCGCCAGATGCAATCCATGCAATATTATGCACCCCATGCAAATGCTGATGCAGCCCCTCCTGAAACTGGCAATGGTGATATTGTTTTTGGATAATGCGAAGGATGGCACAGAGAAAGAAAATGGTGAGGCAACTGATGCTGTGAACAATGACAAGATAGAGGAAGATACTGTTGAGTCAAAAGATGATATGGTGCAGGAAGTAAACAAGATGGATGAAGGTAATGTGACTATAGAAGACAAGATGGGGGAAGAAAGTGCTGACGAGGCTAAGGACAAGATGGTGGAAACTACTGCTGAAGTGGCTATTGAGAACATAGTGGAAGTAAATGCCAATGTGGCCAAGTACAAGATGGGACGAAGAAAATGCCTTGTCAAAGGGCGTGGAGCAAGATTGACCTGATATAATCGTTGGCTGGTTGGAATAGTGACCCTACATTCATTTTTATGCAGAGACTTTGTCTGCTTCAAATATTTTATTTGGGCAACTGGGTGTTGTCTCACAGGGTAACAACGGAACTTGAGTTGCTGAAGGCCGAACCAAGGCACGCAAAAACGTATGGTCCTGTCAAAAGAACATGCCTCCATATGCCACCTGTTTGAACCTTGATCAGGTTATATGCAGGAGGCATGTACAGAAGCTTCTGCAATGATAACTTCTCCAATTCGAACGTAGATATTCCAGAGGACAGCTGGAACATTGGTGTTGCCCAATTTTTGTGTATTAGATTTATGTATTGTAATTTGAGCGATAATGTGAGTACGTATAAGTCACAATAATCTAGGAGGCTTTTCAGGATTTGAGTTTTGTGCG
>transcript/114 full_length_coverage=2;length=5220
GGGAATGTCCCCTTCTTCCTCCTCCACCTCCACCTCCGGCCTCCCTCCCCGCCGGTTCCACCCAGAATTCTCGCCCCTCTTCCACCTACCAACCCCAGCCCGCACCCCAGGACACGGAGGGGCGCCAGGGGAACCCACGGCCGGCGTTTGATTGGCGTGGATCGACCTCCTCCGCTCCTGGTCCCTGTTCTCCGGCGAGCAAGATCGATCTGGGACCCGCTGCCCGGTCGTGGAGCAGCTTCTTGTCGAGGGAGACAATTGGGGGTTCAACTGAACCCCCATGCCCCAGGTTAAGCCCGCCCCTGCACCCGAGCCACTCCTGGGTTTAGATGGAGATGACGAGACCTTGTCTGAGAGAGGCTCGGTTGGATCTGGGTCGGGCCCAAGCACGCCGGATGCTCGTGGTGGCAAGGAGGCCTCTTCCAGCACTCCCTCTCCTGCAGGGAGTAAGAGGAAGCGTGAGAGCTTGAGTTGTGACAGACTGGAAGCTGATGGTCCAGAGCCAACAAGATCCGGCTCGAGTGACACCACATGGAGCATGGACAGTTTGCACGACGGCTGTCCACGCTCCTTGTCAAGGAAAAAGAATGGCCGCTCCGAGCATTCGGTTACTTCTGCAGCATTGATCAGCCGGCCTCGCGGCGTCCTGAAACTAAGGAAGCTTCCCCAGAATGTCAGTGCCGAGACTGGGGCTGGTGATTGTAATGTGCTTCAACCCAATGGCATTTCTAAGCCTGCCCATTTCATGAGGAGGAAAAGGATAAGGAAACCAAGGGCGCTCAAGGAGAACAGAGTTGGTGGCGATGACCTTGTCAGTTGCTTAAAAACTGAGAATGGCACTCATGATCAGGACATCACAACAAAGTCTTTTTTGGAAAATGATCTCTTGGTTCCAAAGCTACCAGGTGAACCATCCAAACCTGTTCATGTTGATAAGGATAGTGCTGGGCATGCGCAGGGGCATATTGATGTTAGCTTGGAAGAAAATGCTGCTATGATGCTCTGTTCTCTATCAGATAATAGACATGATGACCCATTGAGGAACAGAATGTCATCACCAGATAGATCATCAAAGGAATCTAATCTTCACCACTCTAATCGCTTGAACAACCCATACAAGAATGAAAATGATGTAGCAGGTCCTTCTAGGTTGCTACGGAAGCGTGATGGTAAAGGGCCATTCAGGAAGCGTCGCCCACGTCGTCATTTTTATGAAGTCAGCCCTCATGATCTGGATCCATTTTCCATTGTAAAAGAGAGGATCAGGGTGTTTTGGCCTCTTGATGAGACCTGGTACTTTGGCCTGGTCAAGAAATATGACCCTGTGACAAAGAGGCATCATGTCAAGTATGATGATAAGGACGAAGAATGGATCAATCTTCAAAATGAGAGAATCAAGCTCCTCCTTTTGCCAGGTGAAGGTCGCAGGAGGTGTATTAATAATACTTCAAGGAAAGCACGTAAGGTGAACTATGAGGGGAAGAAGAGAGAAGGACATGGATGGAAACGGTTCAGGAAGCGAGTCAGAGCCCGTCATCTCATGGTTGGCTCAATCAAACCAAGCAAGATCTGGTACCTCCAGTAGCATCAGCAAAACAGTTCTTGGTCACCCAAATTTTCCTGTGTTATCAAACTCATTCGATGCCAACCCGGGATTCTTTGGCTCTGATGGTGCTATACCAGGAGGTTTACATGCAAATGGGGGCCCAGAAGTTCATAACGATGGGACTACACCTCGGGAAAGGAGATTCCGCTTTGTTTATTATAGGAGGCGATTTCGCAGGAGAAGGAATGGTTTTGTCAACATTCCAGAACATGATTCACATCTTGAAAAGCAGATCAAGTTCTGCGGTGGTTCTTGCTTCAGCCAACGGCAGGGAGGCTGATACTGAAACTGGTGCTCCAGTGAAATATGTCATATTGGTGTTAAGCCGTCCACTTAAATCTGTTTATAAGTTAATTTCTGAAGCCTGCAGTGCTTGGCTTCCCAGTACTTTCTTTCACTCTCAGCATGGTTCATTGATTACCTTATGGCCTACAGTATGTCTGGACATACTTCTTGTTGATGGTACTTTAGGTTTGAAACACTTGCTTCTTGAGACTTGCTTAAGATCAGCAGTATTTCTTTTCTGTTCACTTGTCGGAAGCTTCAATCAGGATTCTGGGCTGAATGCTTTTAATGAATCAGAAGCGCCATGCACCTCGGTCAGATTCCAGATATCTGGTTTGCATGGTAGGAGCCAAGCAGTGTTTGTGCTGTTCAGCCTCATTGGAATTGGCAAGACAGAATGGAAGAACCTGCAAGCAAAGTTCAGATATCACTCTTTGAAAAGGGAGCTGTCTAAAGTTGACTGCACATACGCTGATATCAAACAATTCATCAGTGGAAATGACCAGAATGTCCGGACTTCAATGAATCTCTTTTCGAAGAGTTTATCTTCCGATGTTCAGGAACCTCAGTTCTGCTCAGAATGTAATTATCCTGATGCTGATCCTGTCATATTTTGTCTTGATAATCAAAGTGAATGTACTCGAAATCATGTGGACGTGGCAGCTGCACGTCATCACCTAAAGCTGCTCACTGAAACCAACTTGACTTCCAATGCTGTAGTTCACCAGGCGGCTCCTTCTGAAATTTCTGTAGAAGAGAATCAGCAGTCTATTTCACAACATGGATCTGCTTTGGTTAAGCAGGCTTGTTCCTTGGAGACGGGTACCGCAAGTCTGGATTGTGGCAACAGTGATGGTGATATCAATGTGATAAGCAGAAGGTTGCCAGATCAAAATGGGACTTGCATAGCTGGTGACAAACTTTGTTCTTCCAATCATAATGTTACAAACTCTCCAGAGAAATCTAAACAAAGTTACCCTTCCATGGATATTCCTCAAGATAAGATATCTGATGCTCTGGATGATGAGTTACTTAGCAAAGATGGCAAAGCCACAGAGCCTGTATCTAACTTGGTTCAGGAATTGAATGAGCATCCAATTGGTCGTGTCACACCAACTGCCCCAAGGACGTCCTACCATCGGAACAGGTTTACATCCATATCACGCACATTTGGAGATGGTTCAAAATTATGGCCAGAAGATAACATGTCAACTGGCAGTGCTGGTGGTTCTAAGAAAACACGAACCCATGTTTCATACTCAGTTTCTCCTAGAAGTGATGAATTAGGATCAAAACATAAAGGACATTTCCGCAAGATACAACCTCACAACATCGCCAAGACTAACGGTTCGAAGAGGCTTCCTGATAATACTAGAAGTGGGGAGAGCAGCCCAGAGTCATTGGCTTGTGTTGCAAATGTCCTGGTAACAGTTGGTGATAGAGGATGGAGGGAATATGATACTCAGATCAGAATTGACACCGATGGGCAGAGTGACCGAAGTATCTGTGTGAGGCTTGCTGAAGGAAAGAAGTATGTTCACAAAGTTTCTCAAGTTTTGCAGCCTGGTGCTACTAACCGCTATACGCATGCTATTTTGTGGAAAGGGGGCCCTGAATGGTACCTAGAATTTCCTGACAGAAGCCAGTGGTCGATTTTCAAACAAATGCATGATGAATGCTATAGTCATAACATCAGAGCTGCATCTGTTAAAAACATTCCAATCCCTGGTGTCCGCTTGGTTGAAGGTCATGATGATAATGAGGTTGTATCGTTTGTGCGCCCCCAAGATTATCTTTGCCATATCGGACCAGATGTTGAAATGGCTCTTGACGAATCCCGTTTGATATATGACATGGATAGTGACGATGAAGAGTGGATTTCAGGATGGAGGAAGTCTCAGCGAGATAAGAAGTACACTATGTCTGAGTTAACAGAGGATTTGTTTGAGAAGATCATGGACAAATTTGAGAAATTTGCACATACCCATAACTGCAGTGCGCTCACCATTGATCAGATTAAGGAATTAGATGTGGATAATGTACCGCTGGACATCACTGAAGTGATACATGATCATTGGCATGACAAGAGGCAGAAGAAGGGAATGCCGCTTGTTCGACATTTTCAGCCTGTTATGTGGAAGATTTATGCTCAGCAGCTACAGGAATGGGAATCGGCAGTAAACAGAATGCAGGGTTCATCAAATGGGTACCAAGGAAAGAGGCCGCCCCCCAAACCTGCAATCTTTGCCTTCTGTTTGAAACCTCGTGGACTTCGGCTTCAGGTATCCAAGGGACCGAAGCAGAGATCACATAAGAAGCTTATGTACTCTGGATGCCACAGCTTTTCAAGAGAGCAGGATGGCTTTTACCGACAAGGCCGGAGAAACGGCGAATATGTTGGGGAAGGGAGGACATATGAATCCTATGACGGTGGTTCTCTTAATTCACCAACAGGGTACTCCCCCAGGTTCTCTATGAGAACAGATTCCCCTCGCGCGTCTGATGCTTCGGACAGAGGTTCTACTCCAAGATTCAGGACTAACAGTATGAAAAGGAATGCTAGCTTTGCATTCTCTGAGAATCACCACCCGTCCCCGTCCTTCCGCAGCCAGAAAATAAGGCGAGGAGGTGTGCCTGATCACTGGAACACTGCGATCCATGAGTACCAGAACTCGAAGCAGGCGCTCCAAGGGGGGCCGCCCCAGATCCACCGTGTGGACGTGGAGGAGCTCAAGCTGCGTGATGCCACGAGCGCCGCGCAGCACGCTGCGACGATGGCCAGGCTCAAGAGGGAGAAGGCCCATTGCCTGATGCACAAGGCGGACCTGGCCCTCCACAAGGCCTCGGTGGCCGTCATGATCGCGGACGCGATCAAGGCGTCCAGCAGGGACTCGTCGCGCGGCGGCGGCTGACAGCAGGAGGGACGACGGGCGGTGACGCCTCGTTGTCGGGCGTGAGCTGATGCGTGCGGACGCATCGTTTTGTCGATAGGATCAATGCAGTAGATAGCGTCGGGCCGTAGAAAAACCAACCTTCCTCCAAACCCCAAACCAGTTCTGTTTGATCCTTTTGTACATGTGATATTTCTTCCTCCTCCTTACCTTGTTCAGAGTCTTGTCTGGGGATGATGGCTGATGCCTCCCGGGTGGTTAACTGTGTTGTTGGCAGAGATGGTTGTTGATAGGGCAGGTAGCTGTTGTTGCATGATTTTGCATTCTCATTGTTGTTGTAAAGGTTGCTTCTTCCATCCAAGGGAAACGGCCATGGCTTGTGCTGCCAGCCGCTACCCTGCCCAAAGAAAATGAAATATGAAGAGAATAGTTGAGGAC
>transcript/117 full_length_coverage=3;length=5196
GGGACATCTGGACCTCACACCCACCCCCTCTCTCCTCTCTCTCTCTCGTCGAGAAGAAAGAAAGGAAGCGAAAGCTCTAGTAGTCTCGTCACCTGCACACAGACCGCTCGTGAGGCGAGAGAGGGGCCGAGTCCGAGGCCACCAAACCAAAAAGGAAAAGAATTCTTTTCTTGGAGAAGAACACGCACGCATACGCATCGAGGAGGGAGGCGGGGGCATACAGGAGAGGGTGGAAGGGAACCCTAGTCAAACAGAGACGGATCTGCCCTCCACCGCCGACGCCGACGCCGACAACGATCGCCTGATTTCTTGCTATACAGAAGGTCAATAATAGTTCTCTTCCAGTAGGTGCTATTGCCCTGGAAGATTGTTACTGAATCCACCAGTTAAACATTCAAGTTATATGCATTTACACATGACATGGGGTCTCGTGGAAGGATGTTATTTGACCTCAATGAGCTCCCAACAGAAGCTGATGAAGAAGAAGCTGCTGTTGTTGTGTCCCAACCTCAGCTTCCTGTTCCCAATATGTATCCCTCAAATTTGTTTCCACCACAAGAAGTGCCTTGGTCACAAGGGATATTAAACAACCATGCCTTTAATCATGCATCTTCTGGTTCAGGTTTTCAGCCTTTTGTTAGAAGTACAGATTCACAAAATGTAAAGAATTCTATGAATACAGAAGAGAATTTGGATGCTACTGCGGCTTCTACATCTGTGGTAACTAATAATTTATCTGATAGTGTTGTGTGTCCTACTGGGCCCTCCAATCAGGTTCCACAATCAGTTGAAAGAGAAGAGGGAGAGTGGTCTGATGCAGATGGTGCTTCTGACACAGCAGGTAGTAGTGTCAGCAACAAGGAAGAATCTGCTGGTACTGCAAGTACTCAAGTGAAAAGAGAATCCCAGGAGAGTGGACCTGCTATTGTTAAATCTACTGATGTGATTAAAGATGACATTGCTCCTGAACCTGGTGACACTGAAATGTCTGATGTGTCTAAAGGTCCAGTCCTTCATGGTCTGACAGGACTAGAGAGCATGAAAACGTCTGAATCTAAAGGAAGTCAACCTGTGGATGATTTGGACCAGTGCACTAAGTCAAAGGATGTCAGAGGAGTAGAAGCCAGTTATGCATTGAAGTGCACGAACAACCCTGCAAAGAGACCTAAGTTAGATGATCACAAAGTTGCAATGCTTGGTAAAAAGCGAGCGAGGCAGACTGTGTTCATCAATGTTGAGGATGCAAAACAAGCTGGCACAATGAAGACAATTACACCGAGGAGACAGTCATCTTTTCCAGCACCAATTGTTACACGTACCGTGAAAGAAGCTTCTCGTGGTGTTGGTGAAAGAGCTGCAGACAAGCAGAACCAACCAGTCATCAGGGATCAGAGACAATCTGAGATGATTGGTCCAGAAAGAAGTAATTCTGCAGATCCTTGTGACCAAAATGGAGAATCTAATGGTGATTTTGAGTTGGGATCTCACGGCAGGTCAAAGAAAATGAATGCCGAAGAACCCCCCTCAGATAGTTACCAACAATCTGTGCCAAGGCAGGCCTTTTCAAAGCAGCCCACGGATTCCAAGCAGTTTAAAGGCAGACCAGTCTCTTCTCAGAGAGCACTTCTAACAGGACAACATACTGCAGATCAGAAGCCAGCTAACAAAAGGTCTCTTGTTCCAAAGAAGCAAGCTTCAGTTAATAACACACAGTATAATGACACATCTGTTGAACGATTTATACGGGAAGTGACAAATGGCAAGTTCTGGCACAATCCAGAGGAGGAAGAACTTCAGTGTGTTCCTGGAAGCTTTGATTCTGCCGAGGAGTACATTAGAGTTTTTGAGCCTTTGCTTTTTGAGGAATGCAGAGCTCAGCTATATAGTTCCTACGAGGAGAGTCTTGAGGCTGTATCAAGGGATGCACATGTAATGGTGCGCGTGAAAAGTGTGGATAGGCGTGAAAGAGGATGGTATGATGTTATTGTTTTGCCAACACATGAATATAAATGGACTTTTAAAGAAGGAGAAGTTGCAATTTTGTCGTCCCCCCCGGCCTGGTTCAGCTGCCCAATCAAGTAGATCTAATAGGAAGACCGCTGCTTCAAATGAAGACGCTGAAGCTGACTGTGGACGGCTTGTAGGTACGGTCAGACGCCATATGCCTATTGATACGCGTGATCCCATTGGAGCAACTATCCATTTTTATGCTGGGGATTCATTTGATTGTAGCAGCGAGACTAATGTTCTGAGGAAACTGCAACCTCGAAGCACCTGGTATCTAACGGGTCTTGGTTCCCTTGCAACAACACAAAGGGAATATGTAGCATTGCATGCATTCCGCCGTCTTAATGTGCAGATGCAAAATGCAATTCTTCAGCCAAGTCCAGAGCACTTCCCAAAATATCAAGAGCAGCCGCCTGCTATGCCTGACTGTTTCACTCCAAGTTTTTCTGATCATATCAATCGTACTTTCAATGGGCCTCAGCTATCGGCTATTCATTGGGCTGCAATGCACACAGCTGCTGGTACAAGCAATGGAGTGGTTAAGAAACAAGAACCATGGCCTTTCACATTAGTACAAGGTCCTCCGGGGACAGGGAAAACCCATACTGTGTGGGGAATGTTAAATGTTATTCATCTTGTTCAGTATCAACATTACTATGCTGCTCTGCTAAAGAAACTTGCTCCTGAAAGTTACAAGCAAGTTGGTAGTACCACTAACAGCAGCTCAGAGGCTTTTGCCGCAGGGTCTATTGATGAAGTTTTGCAGAGCATGGATCAGAACCTTTTCCGCACTCTTCCCAAGCTTTGCCCCAAACCACGGATGCTTGTGTGCGCCCCATCAAATGCTGCAACAGATGAGCTGCTTTCTCGTGTTCTTGACCGAGGTTTCATAGATGGTGAGATGAAGGTTTACCGCCCTGATGTTGCCCGTGTTGGAGTTGACACACAGTCTCGTGCTGCCCAAGCTGTATCAGTTGAGCGACGGACGGAACAGCTTTTAATGAAGGGCCGTGATGAAGTAATTGGGTGGTTGCAGCAGCTAAAAGGCCGTGAGCAGCAGTTATCACAGGAGATAGGGCTTCTACAGAGGGAACTTAATATCGTTGCAGCAGCTGGTAGATCCCATGGTTCGGTTGGGGTAGATCCTGATGTGCTAGCTCACAGGGATCGTAACCGTGACATTCTGCTTCAAAAACTTGCTGCCTCTGTAGAAAGCAGGGATAAAGTACTTGTAGAGATGTCAAGGCTGCTGATATTAGAAAGCAGGTTCCGTGTTGGCAGCAACTTCAATCTGGAAGATGCTAGGTCTAGTCTGGAAGCCAGTTTCGCCAATGAAGCAGAAATTGTTTTTACAACAGTGTCAAGCAGCGGGCGCAGGTTATTTTCTCGCCTTAGTCATGGTTTTGATATGGTTGTTATCGATGAGGCTGCTCAGGCCAGTGAAGTTGGAGTCCTCCCTCCACTTGCACTTGGTGCCGCTAGATGTGTCTTGGTAGGTGATCCACAGCAGCTCCCTGCCACTGTTATTAGTAAAGCGGCTGGAACTTTACTCTATAGCAGGAGCCTTTTTGAGAGGTTTCAGCAGGCTGGTTGCCCTACCATTTTGTTGTCAGTGCAATATCGGATGCATCCCCAGATCCGAGAGTTTCCATCACGATACTTTTATCAAGGCCGCCTTACAGACAGTGAAAGTGTTGTCAAACTGCCTGATGAGTTGTATTACAAAGATGCATTAATGGCACCTTACATATTTTATGACATCTCACATGGTCGTGAGTCTCATAGAGGTGGATCATCTTCATACCAGAATGTTCATGAAGCTCAGTTTGCATTGCGTTTATACGAGCATCTTCAGAAGCTTGTGAAAGTTAATGGTGGTAAGAAGGCATCTGTTGGTATAATCACTCCATATAAGTTGCAGTTGAAGTGTCTTCAGCGGGAATTTGAGGAGGTCATGAATACTGAGGAAGGGAAAGATATCTACATAAACACAGTAGATGCTTTTCAAGGCCAGGAGCGTGATGTGATTATCATGTCATGCGTGCGTGCTTCAAACCACGGCGTGGGTTTTGTTGCAGATATACGGCGCATGAATGTTGCTCTTACTCGAGCTAGGAGAGCTCTATGGGTTGTTGGTAATGCCAGTGCTCTCATGCAGTCAGAGGACTGGGCGGCGCTGGTAGCAGATGCAAAGGCCAGAAAATGTTTCATGGACTTGGATAGCATCCCCAAGGACTTTCTTGCCATGAAGATCTCTTCCAACACTCCAGGAAGGAATACTTCAAACAACCTAAGGAACTTGAGGACTGGTGGACCAAGACCGAGGCATCTGGACATGCTTCCGGACCCCAGGATTGGCATGAGGGCTGATGAGGATGAGCGTCCTAACTCTGTTCCAAGAAATGCTAGTTACCGGAATTTGGATGACCTGGGACGATCTGGTGATAGATCTAGGGAAAGTTTGCAGTTTGGAGTGGCCAAGAGGCCGAATTCATCCAATGGTTCTCGGAGAGAAGTCTGAAGACAATGCGTTGCTATCTTCATCTTTGCGTGCGCGTAACAATGATGAGCTTCCTCGGGATGAAGCCTGGTTGGAGCAAAGCATCACCTATTGGAAGATGTACACCCTGGGTCGGTTGTGTTAAGGAGAAGGCATTATTGACATAATGAAAGGATTCCTCATGAAATTAGTAGGCCTCTCGGCGGCATGTTGCAACAATAGCCACTGACGTCAGTACAATCAGATCGTCAGATGCGCTCTGTTGGGTGGTTCAGATTACAGTAGAAAAAGGCTGCCCCAGGTCCTCAGTGTTCTGCAATTGTGCAGGAAACATTTGGTCTGTTGATATAACCAGACTTCAACAAGGCTGCAGCTGGATGGTTTCTTTCTGGGATTGCAATACTTGCTTTAGTGTGCTTAACAGGCTACCATCTTTCTCATAGATATAAATACATGCGCATGGGCATTTCCATTTTGAGACATGCCAGGAGAGATAAATCTCACTGGCCCTAGAGCAAGGTTAGGTGTCAAGCTTTGCCGCGAGATTGCTGCTAGCTACAAACATGCGTTGCTTGATATGCCCTTGTAGGATCAGTATTGCTAACGTAGGCAGGGCTTCTGTAACATAATGACATAAGCTCCCTCTATGTACAAAGTCCACATCTAGAAAAGAAAATCATTTTTTATTC
>transcript/118 full_length_coverage=4;length=5167
GGGGCCCAAATCTCATTCCCCCCGATGGGCCGAAAGAAGCGCAGCCCCCCACCAAACCCTACTCCGCCCCCGCATCCGCCCGCCGGCGCCCTCCTCCGCCTCGCCGATGCGCCGGCGGCGCCGGCGGGGCCCGACCCCGCCGCCGTGCGGGCCGAGTGCGACAAGGCCCTCGCCTGCCTCCAGCGGGGCAACCAGCCCAAGGCGCTGCGCCTCATGAAGGAGGCCCTCGCCCGCCACGGCGAGGGGTCGCCGCTCCTCCTCCGCGCCCACGGCACCGTCCACTCCCGCGCCGCCGCCGTCCTCACCGACCCCGCCGCCCGCGCGCGCCACCACCAGGCCGCCCTCCTCGCCGCGCGCCGCGCCGTCGACCTCGCGCCCGACTCCCTCGAGCTCGCCCACTTCCGCGCCCTCCTCCTCTACGAGGCCGCCAGCGACAACCGCGCCTACGAGGAGGTCATCGCCGAGTGCGAGCGCGGGCTCAGGATCGACGACCCCTCCGACCCGGAGCCCCACTCGCTCAGGCTGCCCGCCCCCGACCCCGACCAGCTCCGGGCCGAGCTCCGCAACCTCGTCCAGAAGGCCAATCTCGCATCCATATCCACCTGGGTCAAGAACCTCGGCGGCTCCGATGACAAGCTTGGCTTCTTCCGCCTGGCGGATGACCCCTTGGAGCTCCAGCTCCTCCCCGCGGCCCCAGCCCCGCGCCGCCCCAACGAGATCAAGAAGGCTACCAAGACCGTCGAGGAGCGCCGCAAGGAGATCGAGGTGCAGGTCGCTGCTCTCAGGCTGCTGGAGCAGCAGCAGCAGCAGCACAATGCCGCCGCCGCTCTCTCCTCCTCACCACCACAGTCACAGCAGGGAGATGAGCCCCCCTCCTCATCATCTCAGTCCACCGCGGCTGGCCATCGTGCTGATCGGAGAAAGGGAGGGTCCAAAAAGGCAGCAGCCTCATCAGCATCCGACCAAAGGAATCAGGTGCGTGCGTTCTGGGCCGCTCTGCCTGTCGATCGGAGGCTGGCCTTACTGAAAACTAGCATTTCTGAGCTCAAGGAGTACTACAAAACTCATAAGGACAAAGATGTTGCCGCTGCGGCACCTGCGGTGCTTGATGAGGTGGTAGAGTTTGCCACTTCACACGGGTGTTGGGAGTTCTGGTTATGTGGCATCTGTGAGGAGCGCTACCCAGACGTGGCACATTCATTGCGGGAGCATGTGAGTGCACTACCACGTCAAGTGCAGGCTATGTTGCCACAGGAGATTGATGCTGACTGGGCAGCAATGCTCATTGGTTCGAGCTGGAGGCCGGTGGATGTTGCTGCGGCACTCAAAGCGCTTGAGGATGAGCAAGCGGACAACATCGGCCAAGACAGGGACAAAGATTCAATGTCGTCCGATAATTGGAGTATCAAGGACAAGTCGGACACGTCAGAATCCTCAGCCTCGCCACACAATGAGGAGTGTGATGGTTTTGGAGTGGTAATGAGGGAAGGTGCCAGGAAGTGGCCGCTGTCTGATGATGATGAAAGAGCGAAGATTCTGGAGAGGATCCACTCGTTGTTCCAAATCCTTGTGAAGCACAAAAACATTTCAATGAACCATCTGAGCAGGGTGATACATTTTGCCATGGACGAACTTAGAGGGATACCTTCTGGGTCATTGTTGCTTAACCACTCGATTGATGAATCGCCGCTCTGCATTTGCTTCTTGGATGCCTCATCACTGAAAAAGGTTCTCAAGTTCTTGCAGGACCTAATGCAGTCCTGTGGACTTAGTAGGTCCTCAGAGAAGGATGGCGAACTAGGTGATGGAGATTGTTTCCCCAAAAATAACACTATCCTAGAGGGTGTTACGCTGGATTCTGTTTCATCATCACTGATCCTTGATGGCCGGGTATTTGGTGGGAAGTCAAAGTCTGGTCCTGAGAATGTTGATACTGATGAATTTCTTTCGTGGTTGTATGCTGGATCTCCTCCAATAGGAGAGCAGCTATCAGAGTGGAACTGTATGCTTGTTGATAGGACAAGTCAGGGGATGCAGATTCTTGATATGATCGACAAGGAGGCATCTTCCTTGAAAAACTTTTGTGAAATGAAGCATGAACAATTGAACATTGAGGAGGGTGTGCTTGCTGTGAATAATATTATACAAGAGGAGCAACGGCTAAGGGACCGTGGGGGCCGGTATTCATATCAAGGATACGAGGAGCTCCTGAGGAACCGTCAGGAGGAGTTGTTGGAGACCAGATTTCGCAGCTCTGAGTACGATGCAATCTCAAACGTCTTGAAGGAAGTTCGCACCTCACACTTTGGTTATGATGAAGGTTTTTCTGGGATGACCTCGCGCCAGTGTGACTTTGATGGGGCAGCAATAGATGATTGGAGGTTGCATGACTTTATGCACCCAAGTGATTCAGTAGTGCCGACGATTGTTTTGAGGATGAAGGAACACGTAACTACGGAGCTTGGCAAGATAGACGCTAGGATTATGCGAAGTGTAGCTCTGATGCAGCAACTGGATCTCAAGCTTGAACCTGCTGCTTTCGTTGATTATCGATCAATTCTTCTCCCCCTCCTGAAATCCTTCTTGCGAAACCATTTGGAAGAGCTCGCGGACAAGGATGCTAGAGAGAGATCTGATGCAGCAAGAGACGCCTTTCTGGCTGAACTTGCTTTAGACGCTGAGAAGAATGCAAACAAAGGGGGTGATAAAAAACCATCCCATGAGAAATCAAAGGACAAGAAGAGAATGAAGGATTCTCGGAGATCTAAGGATCTCAAGGATTTGAGCTGGAGTGATCAATACATTGTTCGCCAGGACAGTGCAGATGAGGAAACATCAGAGCAAGCTCAGACTCTTGTTGATTGTGATGACTTCGACGGCAAACTTTCACTAAGTGATGACTACTCAAATGAACAAGAGGAAGAGCATAGGCATAGAGTACAACTTGAAGCAGAGGAAAGAAAACTGGAGGAAACTTTGGAGTACCAAAGGCGGATAGAGGAGGAGGCAAAGCAGAAGCATCTTGCCGAACAGTCCAGAAGTACTTCGTCAGCTCCTGATATTGGGGCAAATGGTTATTCAACTGATGTAAATTCAAGCGTGCATCAGGATAACCATCAAAGTGCACCCAATAATTTCTCACCTGCTTATCTTGAAGGGATAAAGTTTGGTGATTTTCGCTTTCCTAAAGTTCCTTCACGGGAAAAGAATTCTAGTTCTGATTTTTGTGGTGTGGACCTGCCACAAAAGACTGAGAACAATCGCAGGGAGAAACCGAATGGACTGCGCTCTCCGGGAGCACATGCATTAACCAGCAGCAATATGGACTTCACTAAGCCAGCATTGAAAATGAACGGAGTTGGGAAATATGCTCAGAATACAAAACTTTCAACTAATCCTCTTATCCAAAGGTCTAAGAGCAGTACTAGCCAACCACATAAGAAATACATCCAAGGTGCTGTTCATAATGGTGATGATAGTGCATCTAGTCGACAAAATGGTACAACAGCTCCAAGATGGAGCAGTTCTGGCAAAGTAGCTGACTTTTCTAGTAACAGTTATCAGGATGGAAAACAAAATGAGTTGCCACCTGTGCTTTCTTCGGATGGTCCATGGAATGCCAACAAAGCTGAGGAAGCTGACAAGGGGGCAATCTCACCTGCAATTGTATGTATCGAGGATGATTCTGACAAAATTTTTGAAGAAGACCTTAGAAAAGCAGTGCACCAAAGCCTTGCAGGTGCTTCAAATGGGAAAGAAGTGTATGGGGCTGGCCTTAAAAATGCTGCTGGAGAATACAATTGTTTCCTGAATGTGATTATCCAGTCATTATGGCATTTGAAGCGGTTTCGACACGAGTTCCTTAAAACATCATCACTGCATAAGCATATTGAGGATCCTTGTGCTGTCTGTGCATTATATAATATATTCGTTGACTTGAGCAAAGCATCTGAGGGGCAAGGAGAAGCCGTTGCGCCTACTTCTTTGAGGATAGCTTTGAGCAAATCCTATCCTAACAACAGGTTCTTTCAGGAGGGACAAATGAATGATGCATCTGAGGTATTGGGTGTCATCTTTGAGTGCTTGCATAAGTCGTACACTTCTCAGGCTGACTGCCATGCTAAATCTCATGAGAGCAATTCTATCGGCTCATGGGACTGTGCAAGCGATTTTTGCATTGCACATTGCCTTTTTGGAATGGATGTCTATGAGCGGATGAACTGCCACAGTTGCGGATTAGAGTCTAGACGACTTAAGTATACCTCATTCTTCCACAATATCAATGCGAGTTCACTTCGAACTGCAAAGATGATGTGTCCAGATCCATTTGATGATCTTTTGAAGACTGTGATAATGAATGATCAGCTAGCTTGTGATCCTGATGTTGGCGGTTGCGGAAAACCAAATCATATACACCACATTCTTTCTAGTTCCCCTCATGTTTTTACAGTTGTTTTGGGATGGCAGAACAGCAAAGAAAGTGTTGGTGACATAGCTGCAACCTTGGCTGGTATTTCAACTGAGATAGACATCAGTGTTTTCTACCGTGGTCTAGATCAAGGAAGCAAACATTTTCTGGTGTCAGTGGTTTGTTACTACGGGCAGCATTATCATTGCTTTGCTTTCGAGGATGAGCACTGGGTCATGTATGATGACCAGACTGTTAAGGTTATTGGTAGCTGGGCTGATGTGGTCATTATGTGTGAGAAAGGTCATTTACAACCTCAAGTGCTCTTCTTTGAAGCTGCAAATTAATTTTCTTCAAAGTTCAAGGGTGCTGTGCTGTGCCGTGGCGTGGTTAACGTGTCTTCTGAGATATAGGTTTTTCCTGGTGACTGAAGGTTAGCGATAGAATACAAAATTCGTTTTGAGCTATGGGGGATAATGGTGGTAATTCAGCAGTTGCACTGGCCTGTCGGTTTTGTGGAGCCCTGCCTTAAATAAATGGTCATCCGAGCGTTTGCTAAAAGGAGAGAAGTGGTGATATATATTTTCCTTTTGAACTTTGGATATATAGCCTGACCCCATATCCTGTCGAATGCGATTTTGCCGTGGAGGACTGTAAGCGGGGATAACTCTAGTAGATCATGTGCCGCCCCAGAGAAATTACTCACGAGTGCTGCTGAATATGCTGGGAGCCTATCAATATATACGGTTTTTCTGTGCT
>transcript/119 full_length_coverage=2;length=5201
GGGACCAAAGAAAAAAAAAAACGAGCCTGTCACGGCCTCAGTCGTCGTCTCGTCTCTACACCCAAACACGCCGCCTCCACCGTGCTCCGTCCACCTCGCGCGCCACCTGCTCCTCCCAGCGCGCAGCCTCCTGCTTCCCCCAGAGCTCGCCTCCCTCCCTGCTGACCCTTCCCGCCCCCACCGTCCACCCGCACATCTCCCCGCTGCGCCGCCCTCCGTCAACAACGACGTCAATGGCGGCAGGGCGGTGATCCAGCGGCGACGGCGACCGTGACCGCATGATCGAGCGGCGGTATTGACGAGGATTTCGGCGGCAAACATGGCATCCATGGGCCGCTTTACAGTGGGTTCTCAGGTTTGGGTCGAGGATGCTGATGTGGCTTGGATTGATGGTCTGGTGGAGGAGGTCCATGGGGATGAATTAATAATAAACTGCACTTCTGGGAAGAAGGTTACTGCCAATGTGTCAAGTGTCTATCCTAAGGATGTAGAAGTAAAACGATGTGGTGTTGAGGATATGACAAGGCTAGCTTATCTGCATGAACCAGGAGTTCTCCGGAACTTGAAGTCAAGATATGGAATGAATGAAATATATACTTATACTGGGAACATATTGATAGCTGTAAATCCGTTTCAAAGACTTCCTCACCTTTATAATGATCATATGATGGAAATGTACAAAGGAGCCGAATTTGGTGAGCTGAGTCCCCATCCTTTTGCCATGGCAGACCGTGCATATAGGCTTATGATGAATTATGGTACCAGTCAAGCCATTTTGGTGAGTGGCGAAAGTGGAGCTGGTAAGACAGAAAGCACTAAAATGCTTATGCAATATCTTGCTTTTATGGGTGGCAAAGTTGAATCTGATGGGAGGTCAGTGCAACAACAAGTACTGGAGTCCAATCCTGTTCTCGAGGCATTTGGAAATGCAAAAACAGTCAGGAATAATAATTCGAGTCGTTTCGGCAAATTTGTTGAGCTTCAGTTTGATCAGAATGGGAAGATCTCAGGAGCTGCTATAAGGACTTACCTTTTGGAAAGATCTCGTGTCTGTCAAATATCTGACCCAGAAAGAAATTATCACTGCTTTTTACATGCTATGTGCTGCACCACCAGAGGGACCGTGAGAGATATAAATTGGGAGATGCCTCATTGTTTCACTATCTCAATCAGTCTAACTGCATTAAGCTTGATGGAATGGATGATTCTTCAGAATATATAGCAACCAGGAGAGCAATGGATATTGTAGGCATTAGTTCTGATGAGCAGGATGCCATATTCAGAGTTGTAGCTGCTATTCTTCATCTGGGCAATGTGGAATTTTCAGAAGGGAGCGAAGCAGATTCTTCTGTACCCAAAGATGACAAATCCCAGTTCCATCTCCGGACAGCTGCGGAGCTTTTCATGTGTGATGAAAAGTCTTTGGAGGAATCTTTATGTAAGCGTGTTATGGTAACACGTGGTGAGAGTATTGTAAGAAACTTGGATTCACGAGCAGCAGCTCTTAGTAGAGATGCATTGGCCAGAATGGTTTACTCCCGTTTGTTTGATTGGCTTGTGAATAAGATCAATACTACAATAGGACAGGATCCTACTTCGAAGCTTTTGATTGGTGTGCTGGATATTTATGGATTTGAAAGTTTCAAGACAAACAGTTTCGAGCAGTTCTGTATCAACTTAACTAATGAGAAGCTCCAGCAACACTTTAATCAGCATGTTTTTCAAGATGGAGCAAGAAGAATATACAAAAGAAGAGATTGATTGGAGTTACATCCAGTTTGTGGACAACCAAGAGATTCTTGATCTCATTGAGAAGAAACCAGGGGGGATAATTGCTCTACTGGATGAGACTTGCATGTTGCGAAATTCGAACCATGAAACATTCGCTGAAAAGCTATATCAAAAATTCAAGGACAATCCACATTTCAGCAGGCCAAAATTTTCACGGTCTGATTTTACTATTCATCACTATGCGGGAAATGTTACATACCAAACGGATCTATTCTTAGATAAGAACATAGATTATGCTGTCAACGAGCATCAAGATTTGTTACATGCTTCTACATCTCCATTTGTTTCAAGTCTTTTTTCCTCCTTCTGAAGAATCGACTAAATCGAATAAATCCACAAAGTTCACATCAATAGGTTCGAGCTTTAAGCAACAATTACAAGGTTTGTTAGAAACTCTCAGCTCAACAGAACCACATTACATGCGCTGCATAAAGCCTAATAATGTTCTCAAGCCAGCAATTTTTGAGAACAGTAATGTTCTCCAGCAACTTCGATGTGGGGGGGGTGCTAGAGGCAATAAGAATAAGCTGTCTAGGATATCCGACAAGGCGGACTTTTGAAGAATTTGTTGATCGCTTTAGTGTTTTACGACCAGAAGTTCTTGGTTTATGTTATGATGAAGTTACTGCCACAAACATGGTCCTTGAGAAAGTAAACCTCACAGGTTATCAGATAGGGAAAACAAAAGTGTTTCTGCGTGCTGGCCAGATGGCTGAATTAGATGCTCGGAGGACTGAGGTCTTGAGCTATTCTGCTAGTAAAAATCCAGCGAAAAGTTCGGTCGTTCCTGGCTCGCAGAAATTTTCATTCAGCTGCGAATGTCTTCTGTTCAGCTTCAGGCAATGTGCAGAGGACAAATTGCAAGGCATTATTATGAAGATCTCCGTAGGAAGGCTGCTTCATTAAAAATTCAGACCTACTATCGTATGCACTTTGCAAGGAAAAACTACAAAGCTCTCTATTCTGCATCAACTACTATACAATCAGGTCTACGTGGTATGGCTGCTCGCAACGAATTCCATTTCCGTCAGCAAACAAAAGCGGCAGTGATTATTCAGAGTTGCTGCCGTAGTGATTTAGCAAGCTCACGGTATATGGGCTTAAAGAAGGCAGCGATCACAACCCAATGTGCTTGGAGAGGAAGGGTGGCCAGAAGAGAACTTAGAAAACTTAAAATGGCTGCAAAAGAAAGTGGTGCTCTGCAAGCTGCAAAGAATAAGTTAGAGAAGCAAGTTGAGGAGCTCACTTGGCGGTTGCAACTGGAGAAACGCATGAGGACTGACATGGAAGAAGCCAAGACACAAGAAAATAAGAAGTTGCAACAACAATTACAGGAATTGCAATTCCAGTCCAAGGAGACAAAAGATATATTAAGAAGGGAACAGGAAAAACACAAAAACAGCATTGGAGAAAGCTGCCTTAGTACCAGAGATCCAAATTGATACAACTCATGTTGACAAGCTTACTGCTGAAAATGAGAATCTTAAGACACTGGTGATTTCTCTTGAGACAAAAATTGAAGAAACAGAACAGAAGTTTGAAGAAATGAAGAAAGGCAGAGAAGAATTGCTGAAGATAGCTACAGATGCCGAGTCAAAGATAAATGAACTGACCAACACAATGCTAAGTTTTCAAGAAAAGTTGACTAATATGGAAGCTGAAAATCAACTTCTCCGGCAGCAGGCTCTGTTGCATTCTCGCCTGAAAACAATATCTGAGAACACTTCTCCGAAATCTAATTCGACTAATGGCAGCCCACACTATGAGGAACAGATGACACCTCATGGCACTCCTCGAGCGCCCAAGGATTATGGGAACTTCGCACATCCAAGGGCATCCTTTTCTGAGAGGCAGCATGATACTGTGGATGCACTTATAAACTGTGTTACTGAAAATATTGGCTTTAGTGAAGGAAAGCCAGTTGCTGCAATTACCATATACAAATGTCTTGTTCACTGGAAGATCTTTGAAACAGAAAAAACATCTGTTTTTGATAGGCTTATTCAAATTTTTGGTTCTGCGATGCAGAATCATGATAGCAATGAGGATCTTGCATACTGGCTATCGAACTCATCGACTTTATTGATTATACTACAAAAGAGCCTAAAAGCTGTTGGCTCAACCGGAACCACTCCACATAAAAGACCACAGAATCAGTCATCGTTCCTTGGGAGGATGGTATTTTCGTTCTTCGAACATTACTGTCGATATGGATCTTGTGCGTCAAATCGAAGCCAAGTATCCTGCATTTCTTTTCAAGCAGCAACTTGCAGCATTTGTGGAAGGCTTATATGGAATGATCCGTGACAATGTCAAGAAAGAATTATCTGCATTGCTCTTGCATGCTATTCAGGTCCCGAGAATTATAAAAGCCAGTATGGTAAGAGGACGTTCATTTGGGTCATCAAGTTTGAGGGGGCGTTCATTTTCAAATCAAGGTAGCTATTGGCTGGCGATAGTTGACAATTTGAATGAACTCTTGAATATCTTGCGAGAAAATTGTGTCCCTGCTATTTTTATTCGGAAGATATTTACCCAGATTTTCTCATTTATCAATGCTCAACTTTTCAATAGTCTTCTTGTGCGCCATGAGTGCTGCTCTTTTAGCAATGGAGAATATGTAAAACAAGGATTGGCACAACTAGAGGTGTGGTGTGGAGAAGTGAAACCAGAGTATGCAGGATCTGCATTGCATGAACTCAGGCACATAAGGCAAGCTGTTGGTTTCTTGGTCATATTCAAGAAGTTCAGGATTTCATATGATGAGATAGTCAATGATCTCTGCCCAGTGCTAAGTGTCCAGCAGCTCTACAAAATATGCACTCAGTACTGGGATGACAAATATAACACAGAGAGTGTATCTGAAGAAGTTCTTGACGAGATGAGAACTTTGATGACAGAGGAATCGGGCCATAATGCTTCAGAGGGCGCCTTTTTTACTGGATGATGAAAATAAGCATGCCGATATCACTTGAGGAGATAGCAGATTCCATGGATGTTAAGGAATTTCAAAACGTGGCCCCACCATCAGAACTCGTCGCAATGTCTGCCTTCCAATTCTTGAAAAGTTGACAGGGCCCTCTCCCAATTCTTGAAAAGCTGGTCGAGCACTCCAAGATGCGGTCTGTTCGTTCCCTTGGACATATTCTGTGAACTGCGCCAGCAGATCTCTGTATTCTTCCGCATCAATGTTGTAAATTCAACCTAGGGTTTCCCTTCTGCCCTGCAGTCCCGTTGTGCCATGTAAATCATCATTCTTTCCTAGATAGGTTGGTCTTTTCTCCCAATTTTTTGTTGGTTGGGTTGGGTTGGGAATAATTTCTTCACCCTCCCAAATCCATGTCACAAAAAGAGTGGAATTATTCATTCTTTGTAGCATATGGAACAATGAGCAACACTTAACCATGTCT
>transcript/120 full_length_coverage=2;length=5075
GAGGGAACACTTGCCTCGGATTGACTTCAATATATAATTGCTCCAGTGAAATAACTAAAAAAAAAATGGAAAGGATGTTAGATAGTAAAGAAAAGAACTAATCACAATATCTATCTTTCAAAATCTATCTTTCAAAATCTATCTTTCAAAATATATATATATCTTTCAAAGATTCACTAAAAAGACAGTTGGCGGGTCTCTTTGTATGTCTTGTCGCGGAAAAGGAGGAGACTTAATGATTATTCGTTTCGCCGGAACCAGAAGTAAAAAATTGTTGTGGGATAGGGATCCTGTAAAAAACATCTTTTGAGGAATGGGCCAGACCCGGCCATTTTCTCAAGAACACTAGCTAAGGGCCCCTGATACTTACCACTTGGATCTGGAATCCTACATGCTGATGCTCACGATTTCGATAGTCATACTGGGTGATTTGGAGGAGATTTCTCGAAAAGTCTTTAGTGCTCATTTCGGGCAAACTTTCCCATTATCTTTCTTTGGTTTGAGTGGCATGTACTTTCATGGGCGCCCCGTTTTTTCCAATTATGAAGCATGGCTAAGTGATCCTACTCACATTGGACCCCAGTGCTCAGGTAGTTTGGCCATATAGTAGGGCAAGAAATATTGAATGGTGATGTAGGCGGGGGTTTCCGAGGAATCCAAATAACCTCTGGTTTTTTTCAGCTTTGGCGAGCATCTGGAATAACTAGTGAATTACAACTCTATTTGTACTGCAATTGGTGCATTGATTTTTGCAGCGTTAATGCTTTTTTGCTGGTTGGTATTCCATTATCACAAAGCCGCTCCCAAATTGGCCTGGTTCCAAGATGTAGAATCCATGTTTGAATCACCACTTAGCGGGATTATTAGGACTTGGGTCTCTTTCTTGGGCGGGGGCACCAAATTCATGTATCTTTACCAATTAACCAATTTCTTGACGCTGGGGTGGATCCTAAAGAGATACCACTTCCCTCATGAATTTATCTTGAATCGGGACCTTTTTGGCTCAACTTTATCCTAGTTTTTGCCGAAGGAGCAACCCCTTTTTTTCACTTTTAAATTGGTCCAAATACGCAGAATTTCTGACTTTTTCGCGGAGGACTTAGATCCAGTAACCGGTGGTCTCTGGCTGACCGATATTGCGCACCATCATTTAGCTATTGCTATTCTTTTCCTAATCGCAGGGTCATATGTATAGGACCAATTGGGGGTATTGGCCATGGACTTAAAAGATATTTTGGAGGCTCACAAGGGGGCCCCATTTACAGGACAAGGCCATAAGGGTCTTTATGAAATCTTAACAACGTCATGGCATGCTCAATTATCTCTTAACCTAGCTATGCTAGGCTCTACAACCATTGTTTGTAGCTCATCATATGTATTCTATGCCTCCCTATCCCATACCTAGCTACTGACTATGGTACACAACTTTCCTTGTTCACACACCACATGTGGATTTGGCGGATTTCTAATAGTCGGTGCTGCTGCACATGCAGCAATTTTTTATGGTAAGAGACTATGATCCAACTACTCGATACAACGATCTATTAGATCGCGTCCTTAGACACCGCGATGCAATCATATCCCACCTTAACTGGGTATGTATATTTCTAGGTTTTTCACAGTTTTGGCTTGATACATTCATAATGATACCATGAGTGCTTTTAGGCCGTCCACAAGATATGTTTTCGGATACTGCCCATACAATTACAACCTATCTTTGCTCAATGGGTACAAAATATCCATGCTACTGCGCCTGGCGTAACAGCTCCTGGTGCAACAACAAGTACTAGCTTAACGTGGGGAGGCGGCGAGTTAGTAGCAGTAGGTGGCAAAAGTGGGCTTTGTTACCTATTCCATTAGGAAACCGCAGATTTTTTAGTCCATCACATTCATGCATTTTACCATACATGTGACTGTATTAATACTTTTTGAAAAGGTGTTATTTATTTGCTCGGAGTTCCCGTTTGATACCCGATAAAGGCCAAATCTAGGTTTTCGCTATTCCTTGCGATGGGCCTGGCCGAGGGGGGAACATGTCAAGTATCCGCCTGGGATCATGTTTTCTTAGGTTTATTCTGGATGTACAATGCAATTTCGGTAGTCATTTTCCATTTCAGTTGGAAAATGGCAAGTCGGATGTTTGGGGGGTACTATAAGTGATCAAGGGGGTGGGTAACTCATATTACAGGGGGGAAACTTTTGGCACAGAGTTCCATTACGATTAATGGGTGGGCTTCGAGATTTCTTGTGGGCACAGGGCATCGCAAGGTCATTCAGTCTTATGGTTCTTCATTATCTGCATATGGTCTTCTTTTTTTCTTAGGTGCTCATTTTGTCTGGGCCTTCAGTTTAATGTTTTTTATTCAGCGGCCGTGGTTATTGGCAAGAACTCATTGAAATCTATCGTTTGGGCTCATAACAAATTAAAAAGTTGCTCCTGCTACTCAGCCTAGAGCCCTTGAGCATTATACAAGGACGCGCTGTAGGAGTAACCCATTACCTTCTGGGTGGAATTGCCACGACATGGGCATTCTTCTTAGCGAGAATTATTGCAGTAGGATAGTGGCTAGGAGGATTTGAAAAGGCATTATGGAATTAAGATTTCCCAGGTTTAGCCAAGGCTTAGCTCAGGACCCCCACTACTCGTCGTATTTGGTTTGGTATTGCTACCGCACATGATTTCGAAAGTCATGATGATATTACTGAAGAACGTCTTTATCAGAACATTTTTGCTTCTCACTTTTGGGCAATTAGCAATAATCTTTCTATGGACGTCCGGAAATCTTGTTTCATGTAGCTTGGCAAGGAAATTTTGAATCATGGATACAGGATCCTTTACACGTAAGACCTATTGCTCATGCGATTTGGGATCCTCATTTTGGTCAACCCGCTGTGGAAGCCTCTTTACTCGAGGAGGTGCTGCTGGTCCAGTGAATATTGCTTATTCTGGAGTTTATCAGTGGTGGTATACAATAGGGATTACGCACCAATGAGGATCTTTTATACTGGAGCTCTTTTTCTATTATTTCTTTCTACGCTGTCCTTAATAGCAGGGTTGGTTACATCTACAACCCAAATGGAAACCAAAGCCTTTCGTGGTTCAAAAAACGCGGAATCTCGTCTCAATCATCATTTGTCAGGACTTTTCGGGGGTAAGTTCTTTGGCTTGGACAGGACATTTAGTTCATGTTGCTATTCCCGCATCCAGGGGGGGAGTACGTTCGATGGAATAATTTCTTAGATGTATTACCCTATCCCCAGGGGTTGGGACCCCCTTTTGACGGGGTCAATGGAATCTTTTATGCCCAAAACCCTGATTCGAGTAATCATTTATTTGGTACCGCTCAAGGAGCCGGAACTAGCCATTCTAACTCTTCTTGGGGGGATTCCATCCACAAACACAAAGTTTGTGGCTGACCGATATGGCTCACCCATCATTTAGCTATTGCATTTATTTTTCTCATTGCCGGTCACATGTATCGAACTAACTTCGGAATTGGGCACAGTATTAAAAGATCTTTTAGAAGCGCATACTCCTCCGGGGGGTCGATTAGGGCGTGGGCATAAGGGCCTTTATGACACAATCAACAATTCGATTCATTTTCAGTTTAGGTCTTGCTCTAGCTTCTTTAGGGGTTATTACTTCCTTAGTAGCTCAACATATGTACTCTTTTACCTCCTTATGCATTCATAGCACAAGACTTTTACTACTCAAGCTGCTTTATATACTCATCACCAATATATTGCAGGGTTCATCATGACAGGGGCTTTTTGCTCATGGAGCTATTTTTTTTCATTAGGGATTACAATCCGAGAACAGAATGAGGATAATGTATTGGCAAGAATGTTAGACCATAAAGAAGCTATCATATCTCATTTAAGTTTGGGGCTAGCCTCTTTCTAGGATTCCCATACCTTGGGCCTTTATGTTCATAACGACGTCATGCTTGCTTTTGGTACTCCAGAAAAGCAAATCTTGATTCGAACCTATATTTGCCCAATGGATACAATCTGCTCATGGCAAGACGACATATGGGTTCGATATACTCTTATCTTCAACGAATGGCCCCGCTTTCAATGCGGGGTCGAAGCCTATGGTTGCCCGGATGGTTGAATGCTGTTAATGAGAATAGTAATTCGCTTTTCTTAACAATAGGACCTGGGGATTTCTTTGGTTCATCATGCTATTGCTCTAGGTTTGCATACAACTACATTGATTTTAGTAAAGGGCGCTTTAGATGCACGCGGTTCCAAATTAATGCCGGATAAAAAGGATTTTTGGATATAGATTTTCCTTGTGACGGCCCAGGGCGCGGCGCTGGCGGTACTTGTGTGATATTTCTGCTTGGGACGCATTTTATTTGGCAGTTTTTCTGGATGTTAAATACCATTGGGTGGGTTACTTTTTATTGGCATTGGAAACATATCACATTATGGCAGGGCAACGTTTCACAATTTAATGAATCCTCCACTTATTTGATGGGGATGGTTAAGAGATTACCTATGGTTAAACTCTTCACAACTTATCAATGGATATAATCCTTTTGGGGATGAATAGTTTATCGGTATGGGCGTGGATGTTCTTATTTGGGACATCTTGTTTGGGCTACTGGATTTATGTTCTTAATTTCCTGGCGGGGGTATTGGCAGGAATTAATTGAGACTTTAGCATGGGCTCATGAACGCACACCTTTAGCTAATTTAATTCGCTGGAGAGATAAGCCCGTGGCTCTTTCCATTGTGCAAGCAAGATTGGTTGGATTAGCTCACTTTTCCGTGGGTTATATATTCACTTTATGCAGCTTTCTTGATTGCCTCAACATCCGAGGCAAGTTTGGTTAATTTAGTTTGTTTTTTTGTACTGTATCAGCACCTAGTTCATTACTCTTGATAGAGAGGGAGGATCTGCCTTTTTAGATTTCTTTTTCTATTTATTTTTTCTATCTAGGATTAGAACCGTATACTTGGTAATAATAGCAACGACACATTTATGGGCAAAAAAAAGTTTGATTCAGAGGGAGAAGAAGCGGCAGAAATTAGAACAGAAATATCATCCTTTGATTCGTCAATCTTTT
>transcript/121 full_length_coverage=3;length=5226
GGGGGAAGAAATGGCGACCAAAAATTGGCCGATTCTCGATCATTAACCGGAAATATCACCATATAATTTCTCTTCTTTTCTTGCCGTATTCCCTTCTCTTGCTCACCTCTTCTCCATTGCTACTAACCGGAAATATTTGCCCTTGGAAGGGCCCTCTCCAGATTATTGGGACATGAAGGCTCGTCCTAGCCGCCAGCCGGAGATATAGGGTACTATGGCGAGCAATTTACAGAACAAAAGTCCACTCACAAGGGAGTTTCGACTCGAGTTCTTACAAAGTATTACGAATAATTTTTCTGACGACCGCATAATTGGCAAGGGTGGGTTTGGAGTAGTTTACAAGGGAGTATTGGACAATGGGGAAGAGATTGCCCTGAAGAAACTTAATCACACAGGGCTTGACGACAAGGAATTTACAAATGAGTTCAATAACATTATTAGGGCTCATCATCAAAACATTGTACAGTTTGTTGGCTATTGCTACCATCCAGGTACTAGCTGGATAATGCACGATGGACAATATATCTTTGCTCATGAGCCAATAAGAATTCTTTGCTTTGAATATTTGCACGGTGGAAACCTTGAGAGTCTCCTTTCTGATGAGCAGCCATGCAGACCTGATTGGCAGACATGTTACAAAATAATTAAGGGAGTCAGTCAGGGTTTGAATTATCTTCATAATGCACATGAAGAATCTATTTATCATCTAGACTTAAAGCCGGCCAATGTATTGCTGGACAACAATATGATTCCGAAAATTGGAGATTTTGGTATATCAAGAATCTTCTCATTAACAAAAACCATTACCACTGCAACACGAATGATGGGGACACTGGGATACATGCCACCAGAATATATCAACAAACAAGAAATCTCACCAAAATATGACGTGTTCAGTTTGGGTGCCGTAGTCATACAAATAATGGCTGGACGCCAGAGGTACCGCGATTGTGGAAGTATTTCAAATGAGAAAATCATTGAGCTTGTATGTGAGAAATGGCGAAAGCTACATCCAACAATGCCGTCACACACATGGCTAGAAATCCAGACATGCATCGAAATAGCATTAAGATGTTTGGAGGATGACCAAGATAAACGACCGACTATAAAAGAGATTGTCGGTGAACTTAATAGGATTGGTATTGAAACGCTGTCACTTTCAAACGAGGCTACAAACTTACAAAGTAGGGAGGCCTTGGCCTATAACCACCACAACAACTCAGCTTCTATCGGGGTACATGAAAACAACAATTGGTTCGAAGCCCGTGTCGAGCCCATGGATTGTGAACATGAGTCCATCATGAGGAACCCCAAGATCCATGCTATTGGAGGGCGTGAAGATGTGACCAGGGCCGATAATTGCCATGGCTTCCAGAACTCGAATATCAGGGAGAAAGGAAGTGTTCATACTTCTGCCATCATCATGGATATAATGAACAACAATACTGGGATCACTAGTGGCATCAATGAGTTTATCCGTATTTTTCAGTGGGCAAGATCTGCAATTTCCTCCGAATGGGGAGGCACTCTTGAGGAAAGGTTTCAAAATGATCTTCTTCAGTTACAGAGTGGCTTGGAATTCCTGAGTGATACTCTTCCTGCAATGCATGACCTCATCGATCGAGCAGAGTGGAGAAGCCACAAGGATAGTGTGGCGATCCTCCTTCCAAAGCTCAAGGATGCAGTCTACGATGCTGAAGACCTTCTTGACGATCTCAGATGGTACAGACATAAGGTGATAGTGGAAGGCAATGCAAACAAATTATCTATTACTGGCTTCTTTAGTAGCTTCAGCAAAGTGAATGATATCCATAAAAGGTTGGATAATATTTCCAAACACCTAGAGAAAAGGGGGTTGAGTGAACTGACACCACAGTTTGACAAAACAGTCAGGCCAGAGACTACCTCATTCTGCAATGAAACAAAATTATTTGGTCGTGATGCACTGCTACAGAAGATGATGAGATTGCTCAATGTGCCTACAAATAGTAGCGCTGGTTCAAAACGCAAGTGGAAACCTAGTGCGGATGGTGCATCAACAAGCAACCAAGTTAGAAATGAATCAAGATTACTTGATCTTCCAGTTTTACCATTAGTTGGAATCGGGGGTATTGGAAAGACCACTTTGGCCCAGCATATTTGTAGTCATCCAGTAGTGAAGGATCACTTCAAAACTATAATTTGGATTTGTGTTTCAGATGATTTTGATGTGAAGAGGTTAACTAAAGAGGCTATAGGATCCTGTCCAGGTAAAAAGGCAATAACTGACAACCTAAATTCTCTTCAGCATGTTCTTTCTGGCATACTGAGCAATGAAAGGTTCTTGATTGTCCTCGATGATATGTGGGATGATGCTCTGAAGGAACATGGCCTGCGCTGGAAGACCTTCTGTGCACCACTAAAAAATGTGCTGCAAGGAAGTATGATGTTGGTCACCACTAGATCACAAGAGGTAGCTCGGTTAGTGCACACTATGGAACCAATTATACTGGAAGAATTAAAGGGTGGCGTATTTTGGGATTTCTTCAAACTATGTGTGTTTGGGTCTGGTAGTTTTGATGATTATCCAGAGTTAGAGCCCATTGGTAAAGACATACTCCCCAAGTTGAAGGGCTCACCTTTAGCCGCCAAAACTCTTGGACGCATGTTACAGAGTGACCTTCATACATCACACTGGAAGAGAATACTGGACAGTGAATTGTGGGCGTTGGACCAAGAGGCAACTGATATTGTGCCAGCTCTTCGGTTGAGCTACATGTATTTACCGTTCCACCTGAAGAGATGCTTCTCATTCTGTGCTGTGTACCCCAAAGACAAGGAGTTTGAAAAGGACAGCTTAGCTGAAATTTGGGCGGCAGAAGGCTTTGTCAAACGCCAGGATGTTATTCCAGTTCAAGATACTGGATGTCAATACTTCAATGAACTTTTCAATCGGTCATTCTTTCAAAAGGTTCAAGGTAAATACGTAATCCATGACTTGTTGCATGATATGGCACAAAAAGTTTCAGAGGATGATTGTTTCATTGTGAAGAAGAAGGGTGACTTTATAAGAATTCCTCCAAATGTCCGCCATCTGTCAGTACTATCTAGCAATGACATCGACAATTCCGACTTGTCGATCCTCTGCCGGTACAAAAAGCTTCGTACCCTTCTTTGCGACAAGCCTTTAGGAAATAAAAAAACTCCAGCTGCTTTTTTGGAAGATTGGTGCACTGAACTTCTGCGTATGCGTGTCATTGTTTTTGCAACTTTGAATGAGTTACCAGCTAGCATTGGCAAATTGAAGCATCTTCAGTACCTTAAGATATCCAGAGCTTGTTCGGTGACAAGTCTTCCTGGAACGATCTGTATGCTCCATAATTTACAGGTTTTATGTGTCAAGAAATGCAAGCTTGAAATCTTGCCAAGTGACTTTGGTATGTTGGTCAACCTATGGAGATTGGAATCGCAGGAATTCAAATATGGCCCGAATATAGGAAGACCCATAGAAAATTATGGAGTAAATCTTCGGTATGATAACCAGTTTCAGCTCATAAAGAACATGAAGCAACTTCGTGGACATTTGGTGATAAGTAATATTCACTGGCTAACCATGAACATGAATCATTCAGCAGAAGCAGAACTACAGAATAAGGGATATCTTGACAAGCTGACGCTGGACTGGGGTTTCCCGGTGAGTCAATCCACGGATAATGAAAACGGGATAGAAATCCTTCGACATCTACAACCTCCTGCTGGAGTCAAGTCTCTAGTCCTTCGAGGTTACCCAGGTGTTTCTCTTCCTAGCTGGTTTCAGCCACAATGCCTGCCAGGTTTAACATCTGCGTCATTTTCTTCGTGTCGTGGACTCGAGATACCTACAGTGCCAATCGACATCAACAGTAGCAGCATGGGTTTCTCGTCCCTGACAGAGCTAATAATTAATGGGTGCGACCGTTTATCAAGTCTCGAACAGCTTCTAGATCCGACTTATCTACCAGTCATCAAAAAAATTGCAATAATGCACTGCGAGGACCTAATATCAGTACCCACCGAAAGATTTGGGGAATTTTGTTTCCTTGAAATATTCAGGATGAAGGAATGTACAAAAATAAACTCCCAAAGTTTGGTTGCGCCCTCCCTCGAGAAGCTCATTCTAGGCGACAAGGATATATGGTGGCGTAATAATGATTGCGGGGAACTCACTGACAATATCCAATGCTGCTCTCTCACCTATTTTTCCTTGTCAAGGCTCGGCCTGACATCCATCCAACTACAAATGTGGAATCTGCCGGCTCTACGGGAATTGCACATTTCGAATTGTACATATCTTACATCTATTGGAAAACCTGGACATGTCTTCGCCAACCTTACTCTCCTAACCATCAGCGACTGCAATGAACTGTCAACCACTGATGGTCTCCTAGAAGAAGAATATCTACCTGCCATTGAGAGTATTACAATTAAAAATTGTCAGACGTTATCTCGCATGACCATGCATGGTAGAAGGTTCGGGGTTTTTTCTTCTCTGAAGGATTTGGAAGTTTCTCGGTGCCCTACAATCAATTGGGGGGGATTCGTGTTACCATCGTCCCTCCAAAGTCTCCACCTGGAACAATGCGGGAATATCTCTTCATTTTTTCCTAGCGGCCTAGAAAACCTTCAATCCCTTGTTTCACTCAATATATCGGTGTGCTCTCGTGTAAGATCCATTCCAGGCCACCTTTGGAGGAGTACCCTCTCATCACTCCAGAAATTACAGATTCTGAAGTGTCAAGACCTTGTCTCCATTGGCGAAGCAGATGACATTGCAGAATTACAAAATGTGTTCATTGATAAGTGTAAAAAATTGAAGGGAATAGACCAGCCTATGAAAACAGGCAGCTTCTTGATATCCAAGAAGCAAAAGCAGCCTGTGAAAACAAGCTCAAATTCTGTCTGGTGCCCGTGAGCGATTGGTGCAGGGGATGGCGCTAGCTAGTGTGGCTAATACCTATCAGCCGCTGTAATCTTCTTTTGATTGTTGCTCTGTCCTGTACTGCTTTAATGTACAAACTTGATTGGCAGGGCGGATTGATCGATGTGCCAGGTTTTTTGTCCCATAGGTTATACTCAGAGCAGAGTATAACTAGTGGGTTTTCCTGGCGGATGTCAAACTCGTGAACCTTTCCCTGTTTCCGGGTATTGTTGCCGAGTATAACCGGTGCTACATGATTCTGTTGAAAATTTAGTCAGAATATGCATGTC
>transcript/122 full_length_coverage=7;length=5052
GGGAGCAGCTGGAGAACGATCACCACGTAGTTGGTGACGAGCGTGGCTCCTTAATACTGTCCAAAAACAAGCCGCGGCCCGTCAAAACCAAAGACGCCTCGTCCCCTCCCCTCTACCCCCGAGGACCAGACGGCAAACCCCAGCGCGCCGCGGAGCTCCCCTGCTCTTGTCCGTCTCTGCTTCTGCTTCTGCATGCGCCGCCGCTGATCCGCCCATGGAGCTCGCCTCGACGGCCCCGTGGTGGCTCACCACGAGGACCTGCGGCCTCCCCTCCGCGGCGGACACGGGCGTCCTCGACTGGGCCGCCTTCCTCTTCCTCTCCACGTGCTCGCAGCGGCTCATGCTCTCCGCGGCGGCCGCGGCGTTCTTGGTCGCCGTGCTCTGCCTCGCGGTGGGTAAGGTACTGTCCCGCCGGCGGGATGGCGCCGTCAACGGCAACGGCGCCGACAAGCCGCTGCTCGACCGGGGGCGGCCCCGGGCGGTGCGGGTCGGCGCGGGGTTCGTCCTGGCGCTGGCGGCCTCCGCGGTCCTCGCGGGGTTCTACGGCGTGCTGCTCGTTCTGTCAATTGTGATGCGTGGCGGCGAGGGCGAGGTCCAGGAGGCGGTGTTCCTGGCGCTGCAGTGCGCGGCGCACCTCGCCGCCGCCGCCCTGGTGGGGCACGAGAAGCGGTTCCGCGCGGCGGCGCACCCGCTCACGCTCCGCCTCTTCTGGCTCGCCGCGTCCGCGCTCACCGCGCTCCTCGCCGGCGCAGCCGCCGCGCGCCTCGCGTCCGGCGCCGGCGCCCTGCCCGACGACGCGCTCGCGATCGCGGCGCTCGTCCTGTCCCTCCCGCTCCCCGTCGTCGCCGTCATGGGCGCCACGGGAATCTCCGAAAAAGAACAAGCCACCGATGACAATCGGTCCGAAGAAGAAGAGGAAGCCAACAAGGAGAAGAACACGACGCCGTACGCGAGCGCGTCATGGCTATCCCGCATGTCGTGGGCGTGGATGAACCCGCTGATCCAGCGCGGGTACCGCTCACCACTAGACCTGTCAGACGTGCCGACCCTCGCGCCAGCGCACCGGCCGGAGCGCATGCACGCGCTCTTCCTCTCGCACTGGCCGTCCTCCTGGGCGCGCAAGGACAACAACCCGGTCCGGCACGCGCTGCTCCGGTGCTTCTGGCCGCTGTTCCTGCTGAACGCGGGGCTGGCGCTGCTGCGGCTGACGGTGATGTACGTGGGGCCGACGCTGATCCAGAGCTTCGTGAGCTTCACGTCGGCGGCGGAGCGGCGGCCGCTGTGGGAGGGGGCGCGGCTGGTGCTGGCGCTGCTGGGGGCGAAGGCGATGGAGGCGCTGTGCAGCCACCAGTACAACTTCCACTGCCAGAAGCTGGGGATGCAGATCCGGGGCGCTCTCATCACCGCGCTCTACCGCAAGGGCCTCCGCCTGTCGTGCTCCGCGCGGCAGAAGCACGGGCTGGGCATGATCGTCAACTACATGGCCGTCGACGCGCAGCAGCTCTCCGACATGATGCTCCAGATCCACTACCTCTGGCTCATGCCGCTCCAGGTGGGCGTGGCGCTTGGCCTGCTGTACATCTACCTGGGCCCGCCGGTGACGTCGGCGCTGGTGGGCGTGTTGGGCGTGATGGCGTTCGTGCTGCTGGGCACCCGCCGGAACAACCGGTACCAGTTCTCCCTGTCCGGCGAGCGGGACAAGCGGATGAAGGCGACGAACGAGATGCTGAGCTACATGCGCGTGATCAAGTTCCAGGCGTGGGAGGAGCACTTCAACGCCCGCATCGGCCGGTTCCGGCGGCTCGAGTTCGGGTGGCTCACCCGCTTCATGTACTCCATCTCCGGCAACATCGTGGTGCTCTGGAGCGCGCCCACCGTGGTGTCGGCGCTCGTCTTCGGCACCTGCGTCGCCGTCGGCGTGCCCCTCGACGCCGGCCTCGTCTTCACCGCCACCTCGCTCTTCAAGATCCTCCAGGAGCCCATGCGCAACTTCCCCCAGGCCATGATCCAGGCCTCGCAGGCCATGATCTCGCTCCAGCGCCTCGACTCGTACATGACGAGCCCGGAGCTGGACGAGGGCGCGGTGGAGAGGGAGCCGGCGGCGGCGTCGCGGGACGGCGGGGTGGCCGTGCATGCGAGGGACGGGGTGTTCACGTGGGACGACGAGGAGACAGAGTCTGGGAAGGAGGTGCTGCGCGGCATCGACCTGGAGATCCGCAGCGGCAAGCTGGCGGCCGTGGTCGGCATGGTCGGGTCCGGCAAGTCGTCGCTGCTGGGCTGCATCCTCGGCGAGACGCGCAAGGTCTCCGGCAAGGTCAAGGTGTGCGGCACGACGGCGTACGTGGCGCAGACGGCGTGGATCCAGAACGGCACCATCGAGGAGAACATCCTGTTCGGGCAGCCGATGCACGGGGAGCGGTACAAGGAGGTGATCAGGGTGTGCTGCCTGGAGAAGGACATGGAGATGATGGAGTTCGGCGACCAGACGGAGATCGGCGAGCGAGGGATCAACCTCAGCGGAGGCCAGAAGCAGCGCATCCAGCTCGCCCGAGCCGTCTACCAGGACTGCGACATCTACCTCCTCGACGACGTCTTCAGCGCCGTCGACGCGCACACCGGCAGCGAGATCTTCAAGGAATGTGTTCGAGGTGCTCTGAAGAACAAGACTGTGGTACTTGTGACCCACCAAGTCGATTTCTTGCACAACGCTGACATCATATATGTGATGAAGGAGGGTACGATAGTGCAATCCGGCAAGTACGACGAGCTCATCCAGCGCGGCTCCGACTTTGCTGCGCTCGTCGCGGCGCACGACAGCTCCATGGAGCTCGTGGAGGGCGCGGCGCCGGTGTCTGACGAGAAGGGGGAGACGCTGGCCATCTCCCGGCAGCCGTCCAGAAAGGGCAGTGGCAGAAGGCCGTCGAACGGGGAGGCGTCCGTGGTGGCGGAGAAGGCGTCGGCGCGGCTGATCAAGGAGGAGGAGCGCGCGAGCGGGCACGTGAGCCTGGCCGTGTACAAGCAGTACATGACGGAGGCGTGGGGGTGGTGGGGCGTGGCGCTGGTGGTGGCCGTGTCCGTGGCATGGCAGGGGTCCGTGCTGGCCAGCGACTACTGGCTGGCCTACGAGACCGACGCCGAGAACGCCGCGTCGTTCCGGCCGGCGCTGTTCATCGAGGTGTACGCCATCATCGCCGTCGCGTCGGTGGTGCTCGTGTCGGGCCGGTCCTTCCTGGTGGCCTTCATCGGCCTCCAGACCGCCAACTCCTTCTTCAAGCAGATCCTCAACAGCATCCTCCACGCGCCCATGTCCTTCTTCGACACCACCCCGTCCGGCAGGATACTGAGCAGGGCGTCGTCCGACCAGACCAACGTCGACCTCTTCCTGCCCTTCTTCGTGTGGCTCAGCATCTCCATGTACATCACTGTGATCAGCGTGTTGATCGTCACATGCCAGGTGGCCTGGCCGTCTGTCATCGCCATCATCCCTCTGCTCATACTCAACCTGTGGTACCGGGGATACTACCTTGCGACGTCGAGGGAGCTGACGCGGCTTGAGTCCATCACAAAGGCTCCGGTGATCCACCACTTCTCGGAGACGGTTCAGGGTGTCATGACCATCAGGTGCTTCAGGAAGGGCGATGGCTTCTTCCAGGAGAACCTCAACCGGGTCAACTCTAGCCTGAGGATGGACTTCCACAACAATGGCGCCAACGAGTGGCTCGGTTTCCGGCTGGAGCTGGCCGGGAGCTTCGTTCTTTGCTTCACTGCCTTGCTCATGGTCACTCTGCCCAAAAGCTTCATCCAGCCAGAATTTGTTGGTCTATCGCTCTCGTATGGTCTATCCCTCAACTCAGTCTTGTTCTGGGCCGTATGGATGAGTTGCTTCATCGAGAACAAAATGGTGTCAGTCGAGAGGATAAAGCAGTTCGTAAACATCCCGTGTGAGGCAGAGTGGAGGATCAAGGACTGTCTGCCTGTTGCAAACTGGCCAACAAGAGGTGATATCGAAGTCATCGATCTCAAGGTTAGGTATCGTCATAACACTCCACTAGTGCTCAAGGGCATCACACTAAGCATACACGGAGGAGAGAAGATCGGAGTTGTTGGTAGGACTGGCAGTGGGAAATCAACACTAATTCAGGCCTTGTTCAGAATAGTGGAGCCTTCCGAGGGGAAGATTATCATCGACGGTGTTGACATATGCACCTTAGGACTCCATGATTTGAGGTCACGGTTCGGTATCATACCTCAAGAGCCCGTGCTCTTTGAAGGTACCATCCGAAGCAACATTGACCCGCTCGAGGAGTACTCTGATGTTGAAATTTGGCAGGCCTTGGACCGTTGTCAGCTGAAGGAAGCCGTCACATCAAAACCTGAAAAGCTTGACGCATCAGTTGTCGACAACGGCGAGAACTGGAGCGTGGGACAGCGGCAACTGCTTTGCCTAGGCCGGGTGATGCTGAAACACAGTAAAATACTGTTCATGGACGAGGCCACTGCGTCGGTGGACTCCCAAACCGATGCCGTGATTCAGAGGATCATCCGGGAAGACTTTGCGGAGTGTACCATCATCAGCATTGCGCACAGGATACCGACGGTCATGGACTGCGACAGAGTCCTGGTAGTCGATGCAGGACTAGCAAAGGAGTTTGACCGGCCTGCCGCCCTGATCGAAAGACCGTCACTCTTTGGGGCATTGGTTCAAGAGTACGCAAACCGGTCGTCTGACATGTAGCCAATGAGAGCGAATGGCCAATTTTCTGCTTCAAGACTTGGGAGGGATTCAGGGATGGAGATTTCTCCAGGAGGTGGCATGAGCAACCTGCGCTCGTACTCTGAACACCAAGTCCTAAAAAACATGTCACCGGCGGTGATTGATCTTGAGAAAGGTCAAGGAGAAGCCAGTGTGCGATAGGCATATGATCCGCATAGATTAGTTCCAAGATTTCATTCAACCCATTAAGCTGGAGTTTTTCTGTCACTACTAGAGCTGAAGATGGTATATGGTGTATTGTGCCCGTGATTTTTTCAGTCCTATTGATGACCCCTATG
>transcript/124 full_length_coverage=2;length=5172
GGGAGCTCATTTATCTCGGCTGCCGCCACCGCTTGTTGCGATCGCCCGGGGGGCACCGCCACCACCAAAACCCCGATTTTGATTTACTCACCTCGCCCACCTCCGATCCGCCCATCACTGCTTGGCTCCCCTCCGTCGCGGCCGCGGCGAGACGCGGGTGGGTAGGTACACGGGGTGGTGGGAGGTGTCTTGGACCCCAAGGTCCCGAGCCGCGCCGCAGCCGCCCCCCGCCCGTTCCCCTATATAACCCCCGCCCGCCCGCTCCGGCGCTCCACTCACCCAGCCTGCGCCCACCCATGCCCACCGCGGCGTCGCCGTCGTCGTCGCCTTTCGCGGCAGCGATGGCGGAGCCCGCCCTCCCCGTCCTCCTGCAGCCGGCGCTCCTCCACGGCCTCGGCGCCGGGGCCCACCTCCTGCTCGCGCTCGCCGTCGCGGCCCGGCTCCTCTTCGCCCCCGCCCCCCGCGGCAAGGAATCTGCCGCCGCCCCGGGGAGAGGCAGTGGCATCCGGCTCCGGTGGGGACAGTTCGCGGTGCGCGCCACCTGGGCTCTGGCGGCGTCCGAGGTCTTCCTCGGCGCGTACTCGCTCGTCTCGTGGTACCTCGACAACAGCGGCGAGGCCGGGTGGGGGGCGCCCGACGCGGTGGCCGACCAGGCGGACGCCGCGGCGCGCGCGGTGGCGTGGCTGCTGCTCGCGGCCTACCTGCATCTCCAGTACCGCGGCCGCGGGGAGGAGCGGTTCGCCGCGCCGCTCAAGCTCTGGTGGGCGCTCTTCCTTCTCCTCTCCGTGCTCGCCGTCGCCGTCCACGCCGCGACGACCCTCTCCTACGGGCTCCCCGTGCCCGCGCTTCCGTGGGCGCGCGACGCCGTTGAGGTCCTCGCAGCCGTGGCGCTACTCGTCGCCGGGTTCTCGGCCAAGACGACGGGCGGCTCTGCTTCCGAGGAGCCTCTGCTCAACGGCGCGAGCGAGAGCCGCGGCGACGACACCGTCGATGCTTCCCTCTTCACCAGCGCCGGCTTCCTCAGCGTCCTCACCTTCTCCTGGATGGGGCCCCTGCTCGCCGTCGGCAACAAGAAGGCCCTCGGCCTCGACGACGTCCCGGACCTTGATCATGCCGACAGCGTGGCCGGCCTGCTCCCCTCGTTCAAGACGAACCTGGAGGCGCAAGCCGGCGACGGCTCTGGCCCCAAGTTCACCGCGTTCAAGCTCACCAAGGCCCTTGTGCGCACCGTGTGGTGGCACATCGCGGTGACCGCGCTCTACGCGCTCATCTACAATTTGGCCACCTACGTTGGCCCGTACCTCATAGACTCCCTGGTGCAGTACCTCAACGGCGACGAGGGGTACGCCAGCAAGGGGAAGCTCCTTGTTGTCACATTCATCGTAGCCAAGGTGTTTGAGTGCTTGTCACAACGGCACTGGTTCTTCCGGCTACAGCAAGCCGGGATACGTGCTCGCTCCGCGCTCGTCTCCGTCGTGTACCAGAAAGGGCTCTCTCTGTCCAGCACCTCCAGACAGAGCCGCACGAGCGGCGAGATGATCAACATCATCAGCGTGGACGCCGACCGTGTCGGCCTCTTCTCATGGTACATGCACGATCTCTGGTTGGTGCCACTCCAAGTAGGCATGGCATTGTTCATCCTGTACTCCACCCTGGGGGTAGCGTCGCTTGCAGCGCTCGGTGCCACCATTGTGGTCATGCTTGCAAATGTGCCTCCCATGAAAATGCAGGAGAAGTTCCAGCAGAAGCTCATGGACTGCAAGGATGTCAGGATGAAGGCGACATCTGAGATCCTGCGCAACATGAGGATTCTTAAACTGCAGGGGTGGGAAATGAAGTTCTTGTCCAAGATCATTGACCTCAGGACGACAGAGACAAGCTGGCTCAAGAAGTACCTTTACACATCGACCGCGGCCACCTTCGTGTTCTGGGGTGCCCCGACCTTCGTCGCCGTGGTAACCTTCGGAGCTTGCATGCTCTTAGGGATACCATTGGAGTCAGGGAAGGTGCTGTCTGCATTGGCCACGTTCCGGGTGCTTCAGGAACCAATATACAACCTTCCTGACACAATATCGATGATGATTCAGACCAAGGTGTCTCTTGACAGGATAGCATCTTTCCTATGCCTTGAGGAGTTGCCGACGGACGCTGTGGAGAGGCTACCAAGTGGTAGCTCCAATGTTGCAATTGAGGTCAGCAATGGGTGCTTCTCCTGGGACGGCTCACCTGAACTGCCAACGCTGAAGGACCTGAATTTTCAAGCTCAGCAAGGCATGCGTGTTGCGGTCTGTGGGACGGTCGGCTCTGGAAAATCAAGCTTGCTCTCTTGCATTCTTGGTGAGGTGCCAAAGCTATCAGGAGAGGTCAAGATTTGCGGAACAACGGCATATGTCAGCCAGACGGCATGGATACAGAGTGGCAAAATTCAGGACAACATACTCTTCGGCAAGGAGATGGACAGTGAGAAATATGACAGGGTCCTTGAGTGGTGTTCGCTGAAGAAAGACTTGGAGATCTTGCCATTCGGTGACAAGACAGTCATTGGAGAGCGAGGCATAAATCTTAGTGGCGGGCAGAAGCAAAGGATTCAGATAGCCCGAGCTTTGTATCAGGATGCCGACATCTATTTGTTTGATGATCCGTTCAGCGCAGTCGATGCCCATACAGGATCCCACCTTTTCAAGGAATGCTTGCTTGGGGCTTTGGCTTCAAAAACAGTGGTTTATGTCACTCACCAGATTGAATTCCTGCCTTCAGCTGATCTTATTCTGGTAATGAAGGGTGGGAGGATAGCACAAGCAGGCAAATACAACGATATACTTGGTTCAGGGGAAGAGCTAATGGAACTGGTTGGTGCTCACCAAGATGCTCTCACAGCATTGGACGTGATTGATGTTGCTAATGGAGGCAGTGAAACAATCTCTTTAAGCCTATCCAGGTCATTGTCATCAGCTGAAGAGAAAGATAAACAAAATGGCAAAGACGACGGTGACAAGGTTCAGAGTGGGCAGCTGGTGCAGGAAGAAGAAAGAGAAAAGGGCAGGGTGGGGTTCTGGGTCTACTGGAAGTACCTCACATTGGCTTACGGCGGAGCTCTCGTACCATTCGTGTTGATAGCACAGCTACTTTTCCAAGTACTTCAGATTGCTAGCAATTACTGGATGGCTTGGGCTTCTCCTGTGTCGAAAGACGCTGAGCCTCCAGTGAGCACGTCGACACTGATCTATGTCTTCGTGGCATTGGCTGTTGCAAGTTCGCTGTGCATCCTCATAAGGGCACTGTTTCTTGTGACAGCTGCATACAAAACAGCAACTCTGTTGTTCAACAAGATGCATATGGCCATATTCAGAGCTCCTATGTCTTTCTTCGATTCCACTCCAAGTGGGCGCATCTTGAATAGAGCTTCAACTGATCAAAGCGAAGTGGATACAAACATCGCTTACCAGATGGGCTCTGTTGCGTTTTCCATCATACAACTAGTTGGAATTATTGCGGTGATGTCTCAGGTAGCATGGCAGGTGTTTCTTGTGTTCGTTCCTGTGATCATTATCTGCTTCTGGTACCAGCGCTACTACATTGAGACGGCCAGAGAGCTGCAAAGGCTGGTAGGGGTTTGCAAAGCTCCTATCATACAACATTTTGCTGAATCAATTACTGGATCAACCACCATCAGAAGTTTTGGCAAAGAACATCAGTTTGTATCAACTAATAGCCATCTAATGGATGCCTACTCTCGACCGAAATTCTACAATGCTGTAGCAATGGAGTGGCTTTGTTTCCGCTTGGATACGCTGTCGTCCTTCACATTTGCATTCGCTTTGGTATTTCTGATCAGTCTACCAACTGGTATCATCGATCCAGGTATTGCTGGTCTCGCGGTCACATATGGGCTTAACTTGAACATGCTGCAAGCATGGGTTGTGTGGAGCATGTGCAATTTGGAGAACAAGATCATATCAGTAGAAAGAATTCTGCAATACATAAGCATTCCTGAAGAGCCCCCACTTTCAACGTCAGAAGATAAGTTGCCCAGTAACTGGCCGTCAGAGGGAGAAATTCAGCTTCGTGACGTCCATGTGAGATATGCTCCACAACTACCATTTGTTCTGAAGGGCCTTAACGTCACTTTTCCTGGAGGCATGAAGACTGGTATTGTTGGAAGAACAGGCAGTGGTAAATCAACACTCATACAGGCCCTTTTCCGTATTGTCGAGCCTACTGTTGGTCAGATACTGGTAGATGGTGTTGACATCTGCACCATCGGGCTGCACGACCTGAGATCTAGACTTAGCATCATTCCACAAGATCCAACGATGTTTGAGGGAACTGTGAGGAGCAACCTTGACCCTCTTAACGAGTACAATGACAATCAAATCTGGGAGGCCTTGGATAACTGTCAGCTGGAAGATGAGGTCAGGAAGAAGGAGCTGAAACTCGACTCGCCAGTGATCGAGAACGGAGAGAACTGGAGCGTGGGCCAGCGCCAGCTTGTCTGCCTTGGAAGAGTGATTCTGAAGCGGACCAAGATACTGGTTCTGGACGAAGCCACTGCCTCAGTGGATACCGCGACGGACAACATGATCCAGAAAACACTGCGCGAGAACTTCTCTGAGGCGACGGTCATCACGATTGCGCATCGAATCACCTCGGTCCTCGACAGCGACATGGTTCTGCTCCTCGACAACGGTGTGGCCGTGGAGCGTGACACGCCGGCCAAGCTGCTGGAGAACAAGTCGTCTCTGTTCTCAAAGCTTGTGGCAGAGTACACGATGAGAGCGACGCACACGTAGCGAACGGGTGGATCCTCCAGCCGTTCTTCCACGCCGTTGAGGCTTCTTGAGTGAGTCTGGCCGTCGATGATGCCGAAAAATTACTGGTAGGTGTGATGTGAAGTGCTCTCGGATCGGATCTACCACGGTGTTGGTGCTACTGATACGCGCACGGTAACTTTACATGTTCTGAAGGAAAAGGCTGAAAAGGTGGTTAAGAGTCGGTTAAAGTTTAGTGTTTGAAGAAAGTAGTTCGTTAAGGATAGGAAGACCTGAACCCTGGTAGTGGTCGCTTACTTTACGGCGGACCATACACGCCGAAAAAGTTTTGGGGCTTGGTAATTTGATGATGTACTATGTGATACCCGGATAAATAAATGAAGTGGCTCAGTTTAGCACTGTC
>transcript/125 full_length_coverage=4;length=5098
GGGCGAGTGAGTGGCCTGCCGCCCGTCAATACGCCGAGGAGCTCGCGGTCAGCGACCACGGCGAGGAGGCCGCCGCCGTAGCCGCTACACAGGGCCGGAAGGGGAAACTGATCAACTTGGCGGTGTAACCAAGATCACATAAATGGGTTCCCTCACAAGTTCTTGGATGATGAACTTGTGTGGGGGTCCAGTATGCTCCAACCAAGATGTACTTTCATGTGCCTTCAAGGAAGTATTCGACTCTTCCACTTGCACGAATCATCTGGCGGCGACTGGCATCGCCTTGCTGCTCGTACTCGCGCTCTCACTCCAGCTGGTTATCAAAATCCCGAAGAGTGGAGCGTCTGCTCAGGGGCTCGTCGCAGTCGGCTCACCACTGCAGTTGGCTGCAGTGGTCTTCAGTGGCATCCTGGGGCTGGTTTATCTTGGCCTAGGACTGTCGATGCTGGGAAGCATCTTCAGTCAGGATGCTTCTGTTTACCTGCCACACTGGTGGCTTGTGACATTATCTCAAGGATTCAGTTTGGTCCTTTCCAGCTTTGCTTTCAGCGTCAGGCCTTGGTTTCTCGGAGCTTCATTTGTTCCAGTTTGGTCGATTCTGGTGACCCCTGTACGCAGCATTCATATGCTGTTCCTCGGTTGTTGGCATTGTTGCAGATAAGGCAGTCACCATTAAGGCCTGTTTGGATGTTCTGTCCCTACCAGCTGCATTTCTCTTCCTACTTTATGGCGTTCGGCGCAGCCATGATGAAGACGATTACCAGGCAACAGGAAATGCTTTATACAAGCCCCTGAACACCGAGGCAGATGATCAGATAGCTGATTCTGACACTCAGGTGACTTCTTTTGCTAAAGCTGGTTTTTTCAGCAAGATGTCATTTTGGTGGTTGAACCATTTGATGAAGATGGGTTATAAGAAGCCTCTTGAGGACAAAGATATGCCACTTTTACAAACCACAGACCGAGCACATAACCAGTACTTGATGTTCTTGGAGAAGCTGAATAGCAAGCAGTCGCAGTCACATGCCACACCATCAATCTTGTGGACTATTGTTTCTTGCCACAAGCGTGAGATCATAGTCTCAGGTTTCTTTGCTTTGCTCAAGGTGCTCACCTTATCTACAGGCCCATTGCTTCTCAAGGCATTCATCAATGTATCAGTTGGCAAAGGGACCTTTAAATATGAAGGCTTTGTGCTGGCTGCGACAATGTTTGTTTGCAAATGCTGTGAATCTTTGTCGCAGAGGCAGTGGTTTTTTCCGCACTCGGAGGTTAGGACTCCAGGTGAGGTCATTCCTGTCAGCAGCTATTTATAAGAAGCAACAGAAGCTATCAAACTCTGCAAAAATGAAGCACTCTTCTGGACAAATTATGAACTATGTGACTGTCGATGCCTACCGGATTGGGGAATTCCCGTACTGGTTTCACCAAACATGGACAACAAGTCTTCAACTTTGCATTGCTCTGGCAATTCTGTACAATGCAGTTGGTGCTGCAGCAGTCTCATCATTGGCTGTCATCATTATCACTGTAATCGGTAATGCTCCGGTGGCCAAGCTGCAACACAAATTTCAGAGTAAGCTTATGGAAGCTCAAGATGTGAGATTGAAAGCCATGTCTGAGTCCTTAGTTCATATGAAGATCTTGAAACTTTATTCATGGGAAGGTCACTTCAAGAAGGTCATCGAGGGATTGAGGGAGGTTGAGTATAAGTGGTTGTCAGCATTCCTGCTTAGGAGGGCGTACAACAGTTTCCTGTTCTGGTCATCACCTGTTTTAGTTTCGGCAGCAACCTTTCTAACATGCTATCTTTTCAAAATTCCTCTTGATGCTAGCAACGTCTTCACCACTGTGGCAACTCTGCGTCTCGTGCAAGACCCAGTTAGGACAATACCGGATGTTATTGCAGTGCTGATACAAGCTAAGGTTGGTTTCACTCGCATATCAAAGTTTCTTGATGCACCTGAGCTGAATGGACAAGTTAGGAAGAAATACCGTGCGGGCATCGATTACCCAATAGCGATGAACTCATGCAGTTTCTCCTGGGATGAGAATCCATCAAAACCAACTCTAAACAATATAAATCTGGTGGTGAAAGCTGGAGAAAAGGTTGCAATTTGTGGAGAGGTAGGATCAGGAAAGTCAACGCTTTTGGCTTCTGTACTTGGAGAGGTCCCCAAAACTGAAGGCACGATTGAAGTCTGTGGGAAAATAGCATATGTTTCTCAGACTGCATGGATCCAAACAGGAACTGTACAGGATAATATCCTCTTCGGATCTTTGATGGACAGACAAATATACCAAGAAACAATTGAGAGATGCTCATTGGTCAAGGACCTTGAAATGCTGCCATTCGGCGACCGCACACAAATTGGGGAGAGAGGAGTAAATCTAAGTGGTGGTCAGAAGCAGCGTGTTCAGCTTGCTCGTGCACTATACCAGAATGCAGACATATATCTTCTTGATGACCCTTTCAGTGCTGTTGATGCCCATACAGCAACAAGCCTCTTTAATGATTATGTCATGGGTGTTCTATCAGACAAGACTGTTCTTTTGGTGACCCACCAAGTGGATTTTCTACCTGTATTTGACTCCATTCTGTTAATGTCAGATGGGGAGGTTATTCGGTCTGCACCTTATCAAGATTTATTGGCAGATTGCCAAGAATTCAAGTACCTTGTAAATGCACATAAAGATACTGTTGGTGTTCAAGATCCTAACAGTGCTCCCCACGGAGCAAAGGAAATACCAACAAAGGAGACAGATGGAATTCATGTAAACAGATACATAGAGTCTGTGGGGCCATCACCAGTAGATCAACTGATCAAGAAAGAGGAAAGAGAATCAGGGGATACAGGTCTTAAGCCTTATATGCTTTACCTGCGCCAGAATAAAGGCTTCTTGTATGCCTCTCTTTCTGTTATGTCTCACATAGTTTTCTTAGCTGGGCAAATATCCCAGAATTCATGGATGGCTGCCAATGTCCAAAATCCTCATGTTAGTACACTGAAGTTAATTTCTGTGTACGTTGGTATTGGAGTTTGCACAATGATCTTTGTGCTATCGAGATGTTTATTTGTCGTTGTTCTTGGCGTCCAAACTTCAAGATCCTTATTTACCCAGTTACTCAATTCATTGTTCCGTGCACCTATGTCCTTTTTTGATTCTACTCCTCAAGGAAGGATTCTTAGCCGGGTCTCTTCAGATTTGAGTATCGTTGACCTTGATATTCCATTTGCATTCATGTTTAGCCTCAGTTCCTGCTTAAACGCATATAGCAATGTGGGGGTATTGGCTGTTGTTGTATGGCAAGTTCTGTTTGTAGCACTGCCGATGATAGTTTTGGTAATTCAGTTGCAGAGGTACTATTTAGCCTCAGCTAAGGAATTGATGCGGATCAACGGAACCACCAAGTCTGCTCTAGCAAATCACTTAGGTGAATCGATCTCAGGGGCTATAACAATACGCGCCTTTGAGGAGGAAGATCGTTTCTTTGCTAAGAATTTGGAGCTAGTTGACAAGAATGCTGGTCCATACTTCTTTAATTTTGCAGCAACTGAATGGTTGATTGAACGTCTGGAAATAATGGGTGCTGTGGTTCTTTCTTCTTCTGCCTTTGTCATGGCTCTTCTTCCTGCAGGAACTTTTAGCCCTGGTTTTATTGGAATGGCACTGTCCTATGGCCTTTCCCTAAATAATTCCTTTGTTAACACCATACAAAAGCAATGTGACCTCGCAAATAAAATAATATCTGTGGAACGGGTGAACCAGTACATGGACATTCCGAGTGAAGCACCAGAAGTTATTGAAGAAAACCGACCAGCACCAGATTGGCCCCAAGTTGGCAGTGTGGAGCTTAAAGATCTGAAGATTAGGTACAGGGAAGATGCACCCCTTGTACTACACGGTATCAGTTGCAAGTTTCAAGGTAGAGATAAGATTGGTATTGTTGGTCGAACAGGAAGTGGCAAGACAACTTTAATTGGTGCGTTGTTTCGCCTTGTTGAACCTGCTGAAGGGAAAATAATTATAGACTCCGTGGACATCAGTACAATAGGCTTACATGACCTGCGTTCGCGTTTGGGCATCATTCCACAAGATCCAACACTTTTTCAGGGTACAGTAAGATACAATCTAGATCCTCTTGGGCAATTCTCAGATCAGCAAATATGGGAGGTTCTTGACAAATGTCAACTTCTTGAAGCTGTCCAGGAGAAGAAACAGGGATTGGATTCACTTGTTGCGGAAGACGGGTCGAACTGGAGCATGGGCCAAAGGCAGCTCTTTTGTTTGGGCCGCACACTTTTGAAAAGGTGTCGTATCTTGGTCCTTGATGAAGCCACTGCCTCTATAGACAACACAACAGATGCCGTCCTTCAGAAAACGATCCGGACAGAATTCAAACATTGCACCGTCATTACGGTCGCCCACCGTATACCCACAGTCATGGACTGCGACATGGTACTTGCAATGAGTGATGGGAAAGTAGCAGAGTATGACAAACCCTCGAAGCTCATGGAAACTGAAGGATCTCTCTTCCGCGAGCTGGTGAACGAGTACTGGTCATACACATCAAACGGAAACATTTAGAAGAGATTCTTGATGGTGTGTGTTTGGTGCTGCTGCCTCGACAAGAGAAAACACCATATATAGTTTAATCTCTTGACATACCTCAGAGGGATTCATCTACTAGAGATCTGAAGAAAATACGGTGCCATCTTTCAGTCATTTCCCGGAATTTTTTTTGCTCTCTACAGCTACCTGAAAGTTCGAGCTACATATGGTTTAGCCTATGTTTGTTCAGTATCGCCACTCTTCAAAAGCACTGAGGCTGAACGGAACAGAAAAGCATACCTAGCTAGGCGGTGCCGGTGCCGGTTCTGTTCTCCTTTTCTTTCAAATATGGTTCTGTTTTTCTTATTGCGAAATAATATGGTTATGTTGACCCCATTCAGGCTGAGGTGATGCTTTACGATTTAATCCAGGCATCAACCATGCATGCATGTTTGGACAAAACTAAATTAGGGAAAATCTAGTGGAAAATTTTGATATGATCTGATTAATAATTGAAGAAGGAAAGCTTGATGTTGAATTGTTG
>transcript/126 full_length_coverage=3;length=5192
GGGGAGGGACTCCAAAACTGAAGCACTCTCTCTCATCCCCTCCCCTCCCCTCCCCTCTCCTCCCTCTCTCCCTCCCTCATCGGCTGCGCTCCGCTGCTTCCTCCCCACGCTAGAGCGAAACCCCAACCCATCTCCGTCTCTCTCCGGAGGACTGGTTGCGGATGGACGGCGCCGCGCCGCTCGCCGCCGGGCGGTAGGGCTCGCCCCGATCGGCGAGGGGGCGGTGGGGTGGGCCCGGGCATATGAGGGCGCCGCAAGACCGCGAACGCACGATGAGGGATCTCTACGATCGTACGCGCCACAAGGATCTCGCGCTCCTCGAGGAATCGAACAAGGAACAACGCGGTGGCGGTGCAGGACGGGCAGAGGACTCTGAACAGCGGGGAGTGGCCCCCAAGATAGAGGACAACCCTACAGTAAGAAAAAGACCAGTGCCAAGTGATGGTCCTCATGTGAAAGCAGAATCTGGCACTTGTAATGTCTGTTCTGCTCCTTGCTCCTCTTGCCTACACAGAGATCTTGCACCTGTTGATTCCAATATGGACTGCGGATCATCTCAAACGTGCTGTGCAAGGTCAGAATCAAGAACTAATTTGTTAGTTCGTAGTGGGAAAGGGCTCCGTACAAAGGGAGGGGAAAATGATGATGAACTTAGTGCCACTTCAAGCCATGCTTCCTATTCCGAAAATGGTGGACATAAGGCTATGGCGAGATCCATTGCAGCAGATTCAGAGGTTAACATGCCGGCAAAACGTAGAAGGCTATTGAGCGATACGAGGTCACCTAGAGAAGAGTGCCACGATGATAGTAACTCGTGTGTTACTGGTACATCAGCAGCAAGCAAACTTCTGCTGGATAAGAAAAAGGATAAACTATCTACTTCTGCGTCAAGTCGTGATCTCACTGTCAAGGACTACAAGGACAAGAACATTGCTGGTCCTAACAGACTAAGAAATTCCCTTGTGGAAGAATCTACAGAGAAGAAGAGATCTGATGTTCATATTGCTCCCACCTAGCTCATCTGACCGATCAGCTCCTGCAGATTCTCCTTCATTTATGACCAAAAAGTTACTCCGAACTCAGTCCTCTGTTAGTGCATCTCAAGGATTATCTCCTAAAAAGTCAAGCCAGGGTTTAGGGAATTCACAAGATAATTTAGCGCAACAACCTTCTGAGAAAGTTCCAAATAATGACATAGATCATTTACCAGGAGGAAAATTAAGCAGGCCTGTGATTGGTGGTGACAAGCATGATATGGTGACTAGTTGCAGTACGAGTAGCAAAAATAAAATCAAGGCTGGATCTTCATCAACGGAACTGGAAACTGGCACCTGTTGCACGAGGAATGGCAGTCAAGAACACACTGACATTCTATCTGATGATTTTGCTAAGAGGAATGACAATGTTCAACAAGACCAGAACCAAGGTTTACCAACGGATAAAGCTAGTGATAAAGAGTTGAATACACAGAATGATGCTATGATAGAGTGCGGGAACTCAGAAAGCTTAATAGATGTTAATGTTTGTGATATATGTGGAGATGTCGGTAGGGAATATCTTCTGGCTACATGCACTAGATGCCTTGAGGGGGCGGAGCATACTTATTGCATGCGAGTGAAATTGGATAAGGTTCCAGATGGTGAATGGTTATGTGAAGAATGCCAGCTTAATGAAGATCGAATTAAAACAAGAGGCAACCGCGGTGCATCAACAGTTGACATTTCAAATGGGAAGAACCAAGATTCAGAAAGCATGAGCAACCCTAAGACCTTGCAGACCGCTTTGACTAATTTGGGCGCTCAACAAATTGCTTCTGGTACACCGGTAACTGATCACTTGTCTGGTAATAATGTAAAGCTGCATTCAGGCTCAACTGATACAGAGGCACGACAAGTGAAGTGTGCCAGCCCAAATGCCGGGAGGCTGGATGCAAAGAGTAAAAACTTTGGGAGTATGGCAAATCGTAAGAGGCTTCAAATTGTCACCTCTGACACGGAAACACGGCCACCCACTTGCGGCACACCATCAGCCGGAAGATTAGGCAAGAAGTACGAAAGTTCAGAAGATTTATTGAATCGTAAGAAATTGCGAATTGCCACTGATATGGAATTGCCAATGTCAAGTGAAGGCCTGCTGAGTCCACCTAAATCGTCCAAGAGGCATGCAGAGAATGCGTCATCCTCTAATCCAAGGCCGTTCAAGACAGAAAGCCCTAGGAAACATGACATTTTCTCTCATCAAAACTCGTTTAAGAAATCCAACAAGGGAAATCTTAAGCCACCTAATAATGCTCCAGTGAAGGGTGTTCAGGCAGTCAAAAGTTCCATGACCTTATCACGGTCATATTCATTAGGAAGCCTGGCTAATGCCAAAGCGCCAGTTCCTTCACCACGAGGTCCTTTATCGAAACAATTGTCTTTCAACAATTCGAAGAGCGAACCAAAGGTCAAGCAGTTAGCAGAAGGTGTGGCAAGCAAGCTGAAGCCTGTAAAACATTCCCCAATAGATGTTAGAGAAAAGGGGCCAATGAGAAAGCTTATGAAGTCAGAGTCATTCAAGCGCGAGGGTTCAGTTAGTAAAGACTCCAGTTCATTAAAACAGAATAAATCATCTCTCTTGTCTCGAGATGAAAAACCAAGAATGTTGAAGCTGATGAGCGATAAGAGTTTCTTAGAAAGAAGGCCTTCTTTTATTCTTCAGAAACCACCTTTATCACCAAGGCCTGATAGTTCTGTGAAGTCGGGAGATAGAAAAGTCGACCAAGATAATCCAAGGCCTGGACCAAGCATACTAAAAACTAGCAAAAAGCCAGGTAACATCGAAAAGAAGCAGATCTCTGCTTTGTTTAACAGTGAAAAGCGGGGCATTGCTATTCACCAAACATCAACAGGAGTGGTTTCTTCTAAAGATGCTGATACTGTAAAGACTTCTGATCCACTGCTTCCAGTGGAAAATGTTAATAAGGATAATGATTGTGTGGGTGAAGCTTCACTCATTCTTAGGAAAAATGATAATAAAATGTCAACTAATCCTGAGGTGCTTTCCACACCATTGGCCATGACCTGTGAAACAGATTTACAAAGTATGGTGCCAAGAGCAAGTGCTTCAGAAGATTTGACTCCTAATGTGGGACAATGCCAGCCTTTGGCCATGACTTCTGAATCACAAAGTATGGTGCCAAGAGCAAGTTCTTCAGAAGAGTTGACTCCTAATGTGGGACAATGCCAGCCTTTGGCCATGACTTCTGAATCAGATTTACCAAGTATGGTTCCAAGAGAAAGTGCTTCAGAAGATTTGACTCCTAATGTGGGACAATGCCAGCAAGAGGTTTTGGAAAGCACTGAACATAAGTCAATTAAAAGTGCAGAGGAAGTTCAGGCTGCAGAAGACATATTGCCCGAGAGTCCACATGATCCCCTAATGGCACAAAAACTCTGTGCCCCTGAAAACAAATTGAGCGAGCCAAATTTGAAGCATCAAGATTCTTTTGATCAGTTGCCTACTCTTGGGAATCTTTCCAGAACTTTAGTTATTCCAGAGCAGACTTACATCTGGCAAGGTATCTTTGAGGTTTCAAGAACTGGAATCTCTTCCGAACTATATGATGGGATTCAGGCCCACTTGTCCACCTGTACCTCGGCCAAAGCACTTGAAGTAGTCAAACAATTACCTCAGAGAATTCGGCTCATAGAAGTTCCACGTTGTTCATCGTGGCCACATCAATTTAAGGAAGTACAGCCGAGTGAAGATAACATTGCTCTTTTTTTCTTTGCTCAAGATGTTGAAAGTTATGAAAGATACGGCAAACTCTTGGAAAAGTTGCTTGTTGAAGACTTGTGCCTCACAACAAATATTAATGGCGTTGAACTTCTCATTTTGTCATCTGATAATTTGCCGGAAAAGATTCAACGGTGGAATGGCTTTCTTTACTTTTGGGGCGTCTTCTACGCGAGGAAAGCAAATAGCTCAACAGAGCTTGTAGTGAAAAATCCTTGTCCACTAGTGTCAACCACTGAACCTTTTGATAAGCCTGTGTGTTCCCCTAAGGTTCCTCAATCTTTGGGTATAGATTTGAACCAGTGCCCTGATGATGAATTATATGATTCACCCGTATCACTTGGATCAGAGACAGAGAAGTCAGGTGCATCTGAAGATCACAAGACTTTGATGGGGTCGACAAATGGGAATGAAAATCTGGATGCATGTGAAATACATCATCAAGAAACTGCAGTCACCAGAGAGATTGTATTGGGAAGTGGTACTGCAGTTGTCTGTGAAACTTATATTCCCATGGGCTCAGGAGGTCACAACATGAAATTGGAATATCCAAGTGATACAACAGGTGGCTCAGGAACTGAAGGCAGAGACAGCATGAAGGATGAGGAGAGCTTTAGTCTGAATGAAGCTCCATGCTATGTCGAACGACATGTGGGTGCAAGCAGATCAATGCCTGACAATATATTGGCCAAGAAGAAGGCGCTCACATCGTTGACAGAAGTATCGTTACAACATCAAAGTGAATCAATCCTGAAGGCGGACTTCGTTTTGCATGATTCTGAGTCAAGCTACAAAAGGCAAAAGATTGTTAATGGAGATGAACAACTACCCAGCGAGCGCTTGTCGAAGATACATTCCCTACCAGCTGGTTGGCGTACTCCATTCGATGACTCACGTTATGCATACAAGGGTCTCTCAGATCTAGGTTCGACGACAAAAGCCATCTCAGATCAAGTTGTTCATGTTCTTTCGTCTGATGATGAAGGCTCTCCAGAACATACTACTATGAATAAGGCACCGTTGAAGGCAGAACAGGGATCCTCCTCCCCTCTGTTGTCACTATCCCTGTCTACAGCGGCAAAGACGCGCAAACTTGCCAGTTCGGACGCAGGAGATGATCGATCGCTGTCTCTTTCTCTTGGCCTCCCTCTCCCTGGTGTTGCAAAAGGAAACCAGGCTCTGGAGATAAAGCAGTTTCTGCCGGAGAAGCCTGGCATAAATACTTCTTTTCATCTTTAGATATGCGGGTGTACAGTTTTGTGCTGTGTTTAACTTTATGGAGTTTAGACAGGGTAGAAGTATGGTATAGTTGTTAAATTATGAACATCTTGGTCTTATTGCACCGCTCTATGCATCTCCTGCAACTGTTGGTTCATGCTGGTCTGGTGATGGTATTGACTGCTTTTGTTTGATCT
>transcript/127 full_length_coverage=2;length=5160
GGGACCCACCCCCGGCCTCCACTGATGAAAAGGCCCGCGGCCCGCCGTGCCCAGGAGGTGCGAGTGAGTCCACTGCCGCCCGTCAATACGCCCTGGGGATCGCGGCCAGCGACGACGCCGAGGAGGCCGCCGCCGTAGCCGCTATACAGCAAACAATTGTTTCATTTGTCTCTGCGGGAACCTGATCAAGTTAGCGGTGTAATCGAGATTGCATAGATGGGGTCCCTCACAGGTTCTTGGATGATGAACTTGTGTGGGGGTCCAGTATGCTCCAACCAAGATGCACTTTCATGTGCGTTCAAGGAAGTATTTGACTCTTCCACTTGCACGAATCATCTGGCGGCGACTGGCATCGGCTTGCTGCTCGTCCTCGCGCTCGCTCTCCAGTTGGTTATCAAAATCCCAAATAGTGGAGGATCTGCTCAAGGGCTCGTCGCAGTCGGCTCACCACTGCAGTTGGCTGCAGTGGTCTTCAGTGGCTGCCTGGGACTGGTTTATCTTGGCCTAGGACTGTCGATGCTGGGAAGCATCTTCAGTCAGGATGCTGCTGCTTACCTGCCACACTGGTGGCTTGTGACATTATCTCAAGGATTCAGTTTGGTCCTCTCCAGCTTTGCTTTCAGCGTCAGGCCTCGGTTTCTTGGAGCTTCGTTTGTTCCACTTTGGTCGATTCTGGTGGTCGTGTACGCAGCATTCATATGCTGTTCCTCGGTTGTTGGCATTGTTGCAGATAAGGCAATCACCATTAAGGCATGTTTGGATGTTCTGTCCCTACCAGCTGCATTTCTCTTCCTACTTTATGGCGTCCGTTGCACCCATGATGAAGACGGTTACCAGGCAACAGGAAATGCTTTATACAAGCCACTGAACACTGAGGCAGATGGTCAGATAGCTGATTCTGACACTCAGGTAACTTCTTTTGCTAAAGCTGGTTTCTTCAGCAAGATGTCATTTTGGTGGTTGAACCATTTGATGAAGTTGGGTTATGAGAAGCCTCTTGAGGACAAAGATATGCCACTTCTACAAACCACAGACCGAGCACATAACCAGTACTTGATGTTCTTGGAGAAGCTGAACAGCAAGCAGTCCCATTCACATGCCACTCCGTCAATCTTGTGGACTATTGTTTCTTGCCACAAGCGTGAGATCATAGTCTCAGGTTTCTTTGCTTTGCTCAAGGTGCTCACCTTATCTACAGGCCCATTGCTTCTCAAGGCATTCATCAATGTATCAGTTGGTAAAGGGACCTTCAAATATGAAGGCTTTGTGCTGGCTGCGACAATGTTTGTTTGCAAATGCTGTGAATCTTTGTCGCAGAGGCAGTGGTTTTTCCGCACTCGGAGATTAGGACTCCAGGTGAGGTCATTCCTATCAGCAGCTATTTATAAGAAGCAACAGAAGCTATCAAACTCCGCAAAATGAAGCACTCTTCTGGACAGATTATGAACTATGTGACTGTCGATGCCTACCGGATTGGGGAATTCCCATACTGGTTCCACCAAACATGGACAACAAGTGTTCAACTTTGCATTGCTCTGGCAATTCTGTACAATGCAGTTGGTGCTGCAGCAGTCTCATCATTGGCTGTCATCATTATCACTGTAATTGGTAATGCTCCGGTGGCCAAGCTGCAACACAAATTTCAGAGTAAGCTTATGGAAGCTCAAGATGTGAGATTGAAAGCCATGTCCGAGTCCTTAGTTCATATGAAGATCTTGAAACTTTATTCATGGGAAGGTCACTTCAAGAAGGTCATCGAGGGATTGAGGGAGGTTGAGTATAAGTGGTTGTCAGCATTCCTGCTTAGGAGGGCGTACAACAGTTTCCTGTTCTGGTCATCACCTGTTTTAGTTTCGGCAGCAACCTTTCTAACATGCTATCTTTTCAAAATCCCTCTTGATGCTAGCAATGTGTTCACCACTGTGGCAACTCTGCGTCTCGTGCAAGACCCAGTTAGGACAATACCGGATGTTATTGCAGTGCTGATACAAGCTAAGGTTGGTTTCACTCGGATATCAAAGTTTCTTGATGCACCTGAGCTGAATGGACAACTTAGGAAGAAATACCGCGTGGGCATCGATTACCCAATAGTGATGAACTCATGCAGTTTCTCCTGGGATGAGAATCCATCAAAACCAACTCTAAACAATATAAATCTGGTGGTGAAAGCTGGAGAAAAGGTTGCAATTTGTGGAGAGGTAGGATCAGGGAAGTCAACGCTTTTGGCTGCTGTACTTGGAGAGGTCCCCAAAACTGAAGGCACGATTGAAGTCTGTGGGAAAATAGCATATGTTTCTCAGACTGCATGGATCCAAACAGGAACTGTACAGGATAACATCCTCTTCGGATCTTTGATGGACAGACAAATATACCAAGAAACAATTGAGAGATGCTCATTGGTCAAGGACCTTGAAATGCTGCCATTCGGCGACCGCACACAAATTGGGGAGAGAGGAGTAAATCTAAGTGGTGGTCAGAAGCAGCGTGTTCAGCTTGCTCGTGCACTATACCAGAATGCAGACATATATCTTCTTGATGACCCTTTCAGTGCCGTTGATGCCCATACAGCAACAAGCCTCTTTAATGATTATGTCATGGGTGTTCTATCAGACAAGACTGTTCTTTTGGTGACCCACCAAGTGGATTTTCTACCTGTATTTGACTCCATTCTGTTAATGTCAGATGGGGAGGTTATTCGGTCTGCACCTTATCAAGATTTATTGGCAGATTGCCAAGAATTCAAGTACCTTGTAAATGCACATAAAGATACTGTTGGTGTTCAAGATCCTAACAGTGCTCCCCACGGAGCAAAGGAAATACCAACAAAGGAGACAGACGGAATTCATGTAGACAGATACATAGAGTCTGTGAGGCCATTACCAGTAGATCAACTGATCAAGACAGAGGAAAGAGAATCAGGGGATACAGGTCTTAAGCCTTATATGCTCTACCTGCGCCAGAATAAAGGCTTCTTCTATGCCTCTCTTTCTGTCATGTCTCACATAGTTTTCTTAGCTGGGCAAATATCCCAGAATTCATGGATGGCTGCCAATGTCCAAAATCCTCATGTTAGTACACTGAAGTTAATTTCTGTGTACGTTGGTATTGGAGTTTGCACAATGATCTTTGTGCTATCGAGATCTTTATTTGTCGTTGTTCTTGGCGTCCAAACTTCAAGATCCTTATTTTCCCAGTTACTCAATTCATTGTTCCGTTCACCTATGTCCTTTTTTGATTCTACTCCTCAAGGAAGGATTCTTAGCCGTCTCTTCAGATTTGAGTATCGTTGACCTTGATATTCCATTTGCATTCATGTTTAGCCTCAGTTCCTGCTTAAACGCATATAGCAATGTGGGGGTATTGGCTGTTGTTGTATGGCAAGTTCTGTTTGTAGCACTGCCGATGATAGTTTTGGTAATTCAGTTGCAGAGGTACTATTTAGCCTCAGCTAAGGAATTGATGCGGATCAATGGAACCACCAAGTCTGCTCTAGCAAATCACTTAGGTGAATCGATCTCAGGGGCTATAACAATACGCGCCTTTGAGGAGGAAGATCATTTCTTTGCTAAGAATCTGGAGCTAGTTGACAAGAATGCTGGTCCATACTTCTTTAATTTTGCAGCAACTGAATGGTTGATTGAACGTCTGGAAATAATGGGTGCTGTGGTTCTTTCTTCTTCTGCCTTTGTCATGGCTCTTCTTCCTGCAGGAACTTTTAGCCCTGGTTTTATTGGAATGGCATTGTCCTATGGCCTTTCCCTAAATAATTCCTTTGTTAACACCATACAAAAGCAATGTGACCTCGCAAATAAAATAATATCTGTGGAACGGGTGAATCAGTACATGGACATTCCGAGTGAAGCACCAGAAGTTATTGAAGAAAACCGACCAGCACCAGATTGGCCCCAAGTTGGCAGTGTGGAGCTTAAAGATCTGAAGATTAGGTACATGGGAGATGCACCACTTGTACTACACGGTATCACTTGCAAGTTTCAAGGTAGAGATAAGATTGGTATTGTTGGTCGAACAGGAAGTGGCAAGACAACTTTAATTGGTGCATTGTTTCGGCTTGTTGAACCCGCCGAAGGGAAAATAATTATAGACTCCGTGGACATCAGTACAATAGGCTTACATGACCTGCGTTCACGTTTGGGTATCATTCCACAAGATCCAACACTTTTTCAGGGTACAGTAAGATACAATCTAGATCCTCTTGGGCAATTCTCAGATCAGCAAATATGGGAGGTTCTTGAAAAATGTCAACTTCTTGAAGCTGTCCAGGAGAAGAAACAGGGATTGGATTCACTTGTTGCGGAAGACGGGTCGAACTGGAGCATGGGACAAAGGCAGCTCTTTTGTTTGGGCCGCACACTTTTGAAAAGGTGTCGTATATTGGTCCTTGATGAAGCCACAGCCTCTATAGACAACACAACAGATGCTGTCCTTCAGAAAACGATCCGGACAGAATTCAAACATTGCACCGTTATTACGGTCGCCCACCGCATACCCACAGTCATGGACTGCGACATGGTACTTGCAATGAGTGATGGGAAAGTAGCAGAGTATGACAAACCCTCGAAGCTCATGGAAACTGAAGGATCTCTCTTCCGCGAGCTGGTGAACGAGTACTGGTCATACACATCAAACGGAAACATTTAGAAGAGATTCTTGACGGTGTGTGTTTGGTGCTGCTGCCTCGACAAGAGAAAACACCACATATAGTTTAATCTCTTGACATACCTCAGAGGGATTCATCTACTAGAGATCTGAAGAAAATACGGTGCCATCTTTCAGTCATTTCCCGGAATTTTTTTTGCTCTCTACAGCTACCTGAAAGTTCGAGCTACATATACGATTTAGCCTATGTTCGTTGAGTATTGCCACTCTTCAAAAGCGCCGAGGCTGAACGGAACAAAAAAGCGTACCTACCTAGGCGGTGCGGTGCCAGTTCTGTTCTCTTTTTCTTTCGAATATGGTTCTGTTCTTTTTATTGCGAAATAATATGGTTCTGTTGACCCCATTCATGCCGAGGTGATGCTTTTCGATTTAATCCAGGCATCAACCATGCGTGCATGTTTGGACAAAACTAAATTAGGGAAAATCTAGTGGAAAATTTTGATATGATCTCATTAATAATTGAAGAAGGAAAGCTTGATGTTG
>transcript/128 full_length_coverage=4;length=5122
GGGGAGGGACTCCAAAACTGAAGCACTCTCTCTCATCCTCTCCCCTCCCCTCCCTCTTCTCTCTCTCCCTCCTCGGCTGCGCTCCGCTGCTTCCTCCCCACGCTAGAGCGAAACCCCAACCCATCTCCATCTCTCTCCGGAGTACTGGTTGCGGATGGGCGGCGCCGCGCCGCTCGCCGCCGGGAGGTAGGGCTCGCCCCGATCGGCGAGGGGGCGGTGGGGTGGGCCCGGGCATATGAGGGCGCCGCAAGACCGCGAACGCACGATGAGGGATCTCTACGATCGTACGCGCCACAAGGATCTCGCGCTCCTCGAGGAATCGAACAAGGAACAACGCGGTGGCGGTGCAGGACGGGCAGAGGACTCTGAACAGCGGGGAGTGGCCCCCCAGATAGAGGACAACCCTACAGTAAGAAAAAGACCAGTTCCAAGTGATGGTCCTCATGTGAAAGCAGAATCTGGCACTTGTAATGTCTGTTCTGCTCCTTGCTCCTCTTGCTTACACAGAGATCTTGCACCTGTTGATTCCAATATGGACTGCGGATCATCTCAAACGTGCTGTGCAAGGTCAGAATCAAGAACTAATTTGTTAGTTCGTAGTGGGAAAGGACTCCGTACAAAGGGAGGGGAAAATGATGATGAACTTAGTGCCACTTCAAGCCATGCTTCCTATTCCGAAAATGGTGGACATAAGGCTATGGCAAGGTCCATTGCAGCAGATTCAGAGGTTAACATGCCGGCAAAACGTAGAAGGCTATTGAGCGATACGAGGTCACCTAGAGAAGAGTGCCACGATGATAGTAACTCGTGTGTTACTGGTACATCAGCAGCAAGCAAACTTCTGCTGGATAAGAAAAAGGATAAACTATCTACTTCTGCGTCAAGTCGTGATCTCACTGTCAAGGACTACAAGGACAAGAACATTGCCGGTCCTAACAGACTAAGAAATTCCCTTGTGGAAGAATCTACAGAGAAGAAGAGATCTGATGTTCATATTGCCCCACCTAGCTCATCTGATCGATCAGCTCCTGCAGATTCTCCTTCATTTATGACCAAAAAGTTACTCCGAACTCAGTCCTCTGTTAGTGCATCTCAAGGATTATCTCCTAAAAAGTCAAACCAGGGTTTAGGGAATTTACAAGATAATTTAGCGCAACAAAATTCTGAGAAAGTTCCAAATAATGACATAGATCATTTACCAGGAGGAAAATTAAGCAGGCCTGTGATTGGTGGTGACAAGCATGATATGGTGACTAGTTGCAGTATGAGTAGCAAAAATAAAATCAAGGCTGGATCTTCATCAATGGAACTGGAAACTGGCACCCGTTGCACAAGGAATGGCAGTCAAGAACACACTGACATTCTATCTGATGATTTTGCTAAGAGGAATGACAATGTTCAACAAGACCAGAGCCAAGGTTTACCAACGGATAAAGCTAGTGATAAAGAGTTGAATACACAGAATGATGCTATGATAGAGTGCGGGAACTCAGAAAGCTTAATAGATGTTAATGTTTGTGATATATGTGGAGATGTCGGTAGGGAATATCTTCTGGCTACATGCACTAGATGCCTTGAAGGGGCGGAGCATACTTATTGCATGCGAGTGAAATTGGATAAGGTTCCAGATGGTGAATGGTTATGTGAAGAATGCCAGCTTAATGAAGATCGAATTAAAACAAGAGGCAACCGCGGTGCATCAACAGTTGACATTTCAAATGGGAAGAACCAAGATTCAGAAAGCATGAGCAACCCTAAGACCTTGCAGACCGCTTTGCCTAATTTGGGCGCTCAACAAATTGCTTCTGGTACACCGGTAACTGATCACTTGTCTGGTAATAATGTAAAGCTGCATTCAGGCTCAACTGATACAGAGGCACGACAAGTGAAGTGTGCCAGCCCAAATGCCGGGAGGCTGGATGCAAAGAGTAAAAACTTTGGGAGTATGGCAAATCGTAAGAGGCTTCAAATTGTCACCTCTGACACGGAAACACGGCCACCCACTTGCGGCACACCATCAGCCGGAAGATTAGGCAAGAAGTACGAAAGTTCAGAAGATTTATTGAATCGTAAGAAGTTGCGAATTGCCACTGATATGGAATTGCCAATGTCAAGTGAAGGCCTGCTGAGTCCACCTAAATCGTCCAAGAGGCATGCAGAGAATGCGTCATCCTCTAATCCAAGGCCGTTCAAGACGGAAAGCCCTAGGAAACATGGCATTTTCTCTCATCAAAACTCGTGTAAGAAATCCAACAAAGGAAATCTTAAGCCACCTAATAATGCTCCAGTGAAGGGTGTTCAGGCAGTCAAAAGTTCCATGACCTTATCACGGTCATATTCATTAGGAAGCCTGGCTAATGCCAAAGCGCCAGTTCCTTCACCACGAGGTCCTTTATCGAAACAATTGTCTTTCAACAATTCGAAGAGCGAACCAAAGGTCAAGCAGTTAGCAGAAGGTGTGGCAAGCAAGCTGAAGCCTGTAAAACATTCCCCAATAGATGTTAGAGAAAAGGGGCCAATGAGAAAGCTTATGAAGTCAGAGTCATTCAAGCGCGAGGGTTCAGTTAGTAAAGACTCCAGTTCATTAAAACAGAATAAATCATCTCTCTTGTCTCGAGATGAAAAACCAAGAATGTTGAAGCTGATGAGTGATAAGAGTTTTTTAGAAAGAAGGCCTTCTTTTATTCTTCAGAAACCACCTTTATCACCAAGGCCTGATAGTTCTGTCAAGTCGGGAGATAGAAAAGTCGACCAAGATAATCCAAGGCCTGGACCAAGCATACTAAAAACTAGCAAAAAGCCAGGTAACATCGAAAAGAAGCAGATCTCTGCTTCGTTTAACAGTGAAAAGCGGGGCATTGCCATTCACCAAACATCAACAGGAGTGGTTTCTTCTAAAGATGCTGATACTATAAAGACTTCTGATCCACTGCTTCCAGTGGAAAATGTTAATAAGGATAATGATTGTGTGGGTGAAGCTTCACTCATTCTTAGGAAAAATGATAATAAAATGTCAACTAATCCTGAGGTGCTTTCCACACCATTGGCCATGACCTGCGAAACAGATTTACAAAGTGTGGTGCCAAGAGCAAGTGCTTCAGAAGATTTGACTCCTAATGTGGGACAATGCCAGCCTTTGGCCATGACTTCTGAATCACAAAGTATGGTGCCAAGAGCAAGTTCTTCAGAAGAGTTGACTCCTAATGTGGGACAGTGCCAGCCTTTGGCCATGACTTCTGAATCAGATTTACCAAGTATGGTTCCAAGAGAAAGTGCTTCAGAAGATTTGACTCCTAATGTGGGACAATGCCAGCAAGAGGTTTTGGAAAGCACTGAACATAAGTCAATTAAAAGTGCAGAGGAAGTTCAGGCTGCGGAAGACATATTGCCCGAGAGTCCACATGATCCCCTAATGGCACAGAAACTCTGTGCCCCTGAAAACAAATTGAGCGAGCCAAATTTGAAGCATGAAGATTCTTTTGATCAGTTGCCTACTCTTGGGAATCTTTCCAGAACTTTAGTTATTCCAGAGCAGACTTACATCTGGCAAGGTATCTTTGAGGTTTCAAGAACTGGAATCTCTTCCGAACTGTATGATGGGATTCAGGCCCACTTGTCGACCTGTACCTCGGCCAAAGCACTTGAAGTAGTCAAACAATTACCTCAGAGAATTCGGCTCATAGAAGTTCCACGTTGTTCATCGTGGCCACATCAATTTAAGGAAGTACAGCCGAGTGAAGATAACATTGCTCTTTTTTTCTTTGCTCAAGATTTTGAAAGTTATGAAAGATACGGCAAACTCCTGGAAAAGTTGCTTGTTGAAGACTTGTGCCTCACAACAAATATTAATGGCGTTGAACTTCTCATTTTGTCATCTGATAATTTGCCGGAAAAGATTCAACGGTGGAATGGCTTTCTTTACTTTTGGGGCGTCTTCTACGCGAGGAAAGCAAATAGCTCAACAGAGCTTGCAGTGAAAAATCCTTGTCCACTAGTGTCAACCACTGAACCTTTTGATAAGCCTGTGTGTTCCCCTAAGGTTCCTCAATCTTTGGGTATAGATTTGAACCAGTGCCCTGATGATGAATTATATGATTCACCCGTATCACTTGGATCAGAGACAGAGAAGTCAGGTGCATCTGAAGATCACAAGACTTTGATGGGGTCGACAAATGGGAATGAAAATCTGGATGCATGTGAAATACATCATCAAGAAACTGCAGTCACCAGAGAGATTGTATTGGGAAGTGGTACTGCAGCTGTCTGTGAAACTTATATTCCCATGGGCTCAGGATGTCACAACATGAAATTGGAATATCCAAGTGATACAACAGGTGGCTCAGGAACTGAAGGCAGAGACAGCATGAAGGATGAGGAGAGCTTTAGTCTGAATGAAGCTCCATGCTATGTCGAACGACATGTGGGTGCAAGCAGATCAATGCCTGACAATATATTGGCCAAGAAGAAGGCGCTCACATCGTTGACAGAAGTATCGTTACAACATCAAAGTGAATCAATCCTGAAGGCGGACTTCGTTTTGCATGATTCTGAGTCAAGCTACAAAAGGCAGAAGATTGTTAATGGAGATGAACAACTACCCAACGAGCGCTTGTCGAAGATACATTCCCTGCCAGCTGGTTGGCATACTCCATTCGATGACTCACGTTATGCATACAAGGGTCTCTCAGATCTAGGTTCGACGACAAAAGCCATCTCAGATCAAGTTGTTCATGTTCTTTCGTCTGATGATGAAGGCTCTCCAGAACATACTACTATGAATAAGGCACCGTTGAAGGCAGAACAGGGATCCTCCTCCCCTCTGTTGTCACTATCCCTGTCTACAGCGGCAAAGACGCGCAAACTTGCCAGTTCGGACGCAGGAGATGATCGATCGCTGTCTCTTTCTCTTGGCCTCCCTCTCCCTGGTGTTGCAAAAGGAAACCAGGCTCTGGAGATAAAGCAGTTTCTGCCGGAGAAGCCTGGCATAAATACTTCTTTTCATCTTTAGATATGCGGGTGTACAGTTTTGTGCTGTGTTTAACTTTATGGAGTTTAGACAGGGTAGAAGTATGGTATAGTTGTTAAATTATGAACATCTTGGTCTTATTGCACCGCTCTATGC
>transcript/129 full_length_coverage=2;length=5037
GGGGTCGTTTGTGATCAAGACAGGGGATCCACAGTGAGTACTTCTGATCTTACAATCTTTTTGTTGGCCGTGGTTAACGTTTTCTTCTGTTAGTTCTATATTACTGTAAATTGTTGGGAGTAATAGTCTGACTACACGTGGTTAATCGGCCCAGATCGCCGCAAAAAAACTCAAAACAGGGGATGTAATGTACAGGATAGGTTTAGAGCTCGCTGTAGGTGTAGCAGGAAAGGCCGAGGGCAGATTTGCAGAGGGAGTAGGTCAGGGAGAGGGTGCCGGTGTCCAGAAGCATGGGCGGCAGCTGAGTGCAGAGTGGAAGATAAGCCGTACGAAGAAGACGGCAGTCGGCTAGCCGGCGGCTAAGCCGGCGAATTGCGCAGTCGAGTCGTTGTTGCTAGCCGTGATTTTCATCGACTCAAAAATCTAGCCAAGGTTCTCAGGTTGATTACCACGCCTGCTTGTTCCTCATAGTTAAACAAATTTGGCTTACAGATGCTCTTCTTGCATGATCGGTAGCTGCGTGTTTGGACATTCATCCAAATGCATGCCTGATGCATCATCGCAGCTCTATGTTCATCGTTTGTTTGCTTGAAACTTATTCTAGTTACCTATGCCATCAAGCGCGCGTGTTGAGTTTTGAGGAGGAGATATTCATAACATTTTCCTGCTAGCTGAGATTCCTTGTTTTGCAATGTTTTCCCACTAAGCAGGGCCGGTCCTGAGATTTCTGTGGCCCCGGGCGAGATTAGAATCCGGCCCCCCATAATGTAAACATCAAAAGAAATTCAATATATGTACTTCCTCCGTTCCTAAATATAGGTCTTTCTAGAGATTTCACAAGTGACTAAATACGGAGTAAAATGAATGAATCTACACTCTAAAATATGTCTATATACATCCGTATGTGGTAGTCCATATGTGGCTGTGGTGGCTGTGGTGCGGGCGTCTCGGCGGCGCCCGATCCAGATCTGAAGGCCTCCGTTTACTTCAACCAGGGTTGCCTCCGATGGTTTGGCGGCTGGAGGTGGGAGGTGGCTCCGGAGAAATCCGAGGCCAGCAGTGCTGGCCACGACGGCGGCGACGCCCGAGGGCGCCGTACCCTTCTTGTAGGTGCCGTCCAGGTTGCCTCCTCCCCCTCTTCCTTCCACTCAGCTCGTATGCCGGGCGAAAGCCCAAATCCTTGCCGGATCGAGCGACAGCGGCGCTCCGGGCGTTGTCACCCTCTTGGGGGTGTCGTTCGTGGTGAGCTTGGGATGGATGTGATGCTTTGGTTGCTTTGCGGCGGTTGGTGGCGTGGTCGGAGTTCGTCTGGTGGCGGTGCGTTGGCGCCCTGCCGCCTATGTGCTCAGCCTAGGAGTCCTTCTTCCACGGTGCTTGGTCTTCAGCAGCCCTGCCGGACTCGGTGGAGCGGTGCTTCATCCTACTCCTTGATGGCGGCGTATCTCGGTGGCGTGGCGCAGTGGAGATACGGCGTCCGATGTGTGGCGATGGATTCGCGCAGGAGGACGAAGTTGTCTGGTGTCGTGGTGCGTCGATGGCTGAGTGGCCAGACAAGGTAGAAGCCTCAATATTTGCTCTGAAGACGGACCTGTGGAAGGTGGCGGCGACGACACACGAATGCGTCGAACCGGTTTGTACCCTAGACCCAGTATGTGGCTCGGCTGGGGCTTCCAGCTTTTGATGTTAGGGTTAGGTGAGTGGTCTGGGTAGTGACCCAGCTAGCACCCCTTCATCATTTTGATGTTAGGCTTAGACGAGTGGTCTGGGTAGTGGCCCAGCTAGAAAGCCTTCATCATTTGGATAGGAGTAGTGGCATATGTTGCCAAGATGGCGGATTCAGGCATATTGTTGTAATACTTTGTAAGGTCCTCGAGAATAATCAATAAAGTGGCCGTATGCATCTCCCAGATGCAGAGGCCGGGGGTCAATCCTCCTTTTCTTAAAAAAAAGTATGTGGTAGTCCATTTAAAATCTCTAAAAAGACTTATATTTAAGAACGAATGGAGTATATGTGAATCCTTAGCAGTAAACACTTGAAATCCATCCAAAATCAAATAATGAATATTTTTACCTTAAAATTTTCTTTTAAGATTCCTATATCCAAATACGTTGATGAAGAGGTATCAATATCAGTCCCATTCACATTTTATCTACACGCAAAAAGTTACTAAACGATTTAACCTCTCATGGGACACTTTACAAACCTCACATCACTTTTCCTCAATATATAGCTCTGTACAAGATGCACATGCTATTTCCAGTAGGGCAATAACCACATAAGGTAGAGCTCGAGCACAAATGGACCCGTTATCTGGGCGGTTCGTTATGGCATCGGGATACGACGGGATCCACTCCATTGGCCATGTCACGTGCGCCGTGAACCCTGGACGGTGGGCCATGTTAGTGACGGAGCTAGAACGCCGTGGACGGATCAAAGCAGAGCCGTGGCACATGACGTTATGTCCTTCCCGATCCATCGCCCAGGAAACTTCCTTTCTGGTTACCGGGACAGGCACTGAGTAAATGCAGGGATGGTGAGCTCGCTAGGGTTGTCTCCTACCTCCGCTGCCTGGATTAGTCACTTGCGGAAGCGGCGGAGCTCATCGGCGATTCTCGTGCGCGATCAGGGCCGATCGGAACGGCCAAAAATCGAGTTCCTTATGCAGGTGATTAAGAGGACCAGCGTGCTGGAAGAGGTGAACGGCAGCGATATTCTGATGCAGCCGCGATACTACCCAGTGTCGCGCCTATGGTTGAGCTGGGTGCGAATGGCCAGATCTGTACCCGCTGAAGGGGCGGCGGGTGGAGGCCGAGAAGGGTCAGAGCACTATTAGACAGATCAACCCCATAGCTCTTGGGTGGAAAAGAAGAGTGAGGATAGCTACTGCTGTGTCGGGAAGGACGCCATGTCCTAACCAGACTACTGCTCTGGAGAAGGCTATCCCTGGTTTGCCAATAATCCTGGGGACAATGGCATAGTGCCAACTTTGGGTAGAAGCTTTGATTATGTTATTTGAAGCCTACGACTTCTACAACTTGTATTCGTGGGAGAAACGATTTGGCATTATATACGAAAAAGGACAGGGGGAGGCGGGGGTTGAGAACACTCAGTCGTGCCGTTGAGAATGCCCTGCTCTCATCAGGTTGTTGAGATCCAAGGTCAATGGTTGGTACATAGCAGAACACCGTGAGGAGCACAACCACTCCTCGTCTCCTATGTTTGGACAAAGAATACACTGACCATCGCCACAAGCACATTGATTTATACATTTGAGACCTGGTAAAATAGCATCATGGTAAGTTTCTTTGGATCCATGGAGAATGTGCCATTCACAGAAAGAGCCATAAGGAACTTGTGTGGGAAAATTAGCCGTGATCAGGCCGAGGATGATTTGAGGAAGACTATGAAAGTGTTTGCGGAGCTTGGTTCAAAGGATCAGCACTTCACATATAGCGCGGAAGCTGACAAAGAGGGGAGGATCAGCAGTCTGATGTCGGCAAATGGAATAGCCAATTGCAGTACACATTCTTTGGTGATGTCATAACCTTCGATACGACCTACAGGACAAACATGTATAATATTCCCTTTGGCTTGTTTGTCGGCATGAACAACCATTTTCAGAGCATCGTAGCATCGGTTTTGGTTCGTGATGAGAAGGTTGAAAGCTTTTTGGGTTTCAAGTGAATTTCTGAGGAGCTTGCAGCACATTGTTGGGCGGGCTGGGCAGGCCAAACTGAGATTGCCTCGTCCCGTGGGTTGGCTGTAATAGGAGAAGGTGCTGCAAAGCTGGGCGGCCATGACCGATGTAGCCTCTCTGAAGCTCCGCTGGTGTATCTATGCTTAAAGTGGTATATTAACTTGTGTGGTTCTGTTTTACAGGGGAGACCTGTAATGAGAACTAACTTGGCCATAGAGAGACATGCTGGGAAGATATATACAAGAGCAATGTTCGAGCAATTTGGACATATTCTACATGAGTGCGATGCTTACGAGGTTGAGGAGATCAAGAAAGGGAAGCTGTACGCTACCATGCACACTGAAGCAGAAAGGAGAGAGAAATGGTGTGGGGTCTCATATAAAGTGTGCTCAGTGGAGGAGAGGAGTGTGAGTGTAGTCAATTCGCTCACATGGGAGTACTCTACAGTCATGTGCTGAAGGTACTGGACTTCATCCGCATTAAGGAAATTCCGCAGAAGCACATAGTGAAGAGAGGCCCACGTCATCTTACGCACTACCAGAAAGATCATGCCCACAGAAATCCTTTTAGCTATGGACATTTCAATATGTATATGCATGCCATGGAGCCCTGTCCGTTTGGGTGACACAAGTGTTGAGGCTTATGACCGTCTGATTTCTCTTTTCAAGAACTGCATGGTGGAAATGCAAGCTTTTGTGGAGATTAGGAATGGGCTTGGACTGGAAGACAGTATTCTGAAAACGGTGATGTTGTGAATCAAATTCAGACTGAAGGGGCACTTGTCATTGCTGGGAACAGAGGATAAAATAGCCTTGGCAACGATGATGTTAATTCAATAAATGAGTCTGGGAATAGATTGGCAGGACTTTTGCCACCGACAAAGAGGAAGGAGATGGGCAGGCCTGCGACCAGCAGTAGGAAGTGCCTTATGAAGGGTTGAGGAAGAGGACCATGTTTTGCACTACTTGCCGGCGACAGGGAAACAAAAAGACTACGTACCCAAACCGCGGAGATGTGCCATAGCAGGCTAGAAGACCGCCCGATGCAAGAACTGTGGAGTCGAAGGCCACCGGTAGAACAATTGCAACAAAGCAGCGGAGCTATGTCTGAAAGAGAGTTGACTGAAAAAGTAGGGATGTACCTGGGACAATACCTGCATGGTTAGGATAAATGGTTTATGTGTATGACAATTTGCAGATAATGCAGACTGTTTGTTGTAGCTTGTGTCCTCATGCTGAAGCTGCAAATTTCCTTTGCGTGTGTTGATACAAGTGTGTCTGAATGTATTTCTTTGATACTTCCTGAGTGGAACTAGTCTGAATAAATAGATTGTGGTCCG
>transcript/131 full_length_coverage=3;length=5116
GGGGGCTGCTGCTGCCGGTTCCATCTCCGTCCACCACCGCCTGCTGCTACTCCATCTTCTTCTCTCTCGCAGTCGCCGGCGACAACTGTTGCTGAATCGGCTGCTGGTTCCATCTCGGTCCACCACCTGCTGCTTGCTCTTCTCTCGCCGGCGGCCCATTTTGTTTCTTCCCCTTGTGATTTTGGGTCCTCCGAGGCGACCAACCATGACGCCTTCTTCCTACTAACTAACTAACGAGCTGCAAGGCTGATTTACACAAGCAAGCAAGGGGAGCAATCAGTCAGGCAGGCAGGAGATTCAGAGGTAGCACCACAACATTCTTCAGCCTGCTGACTGACTCACTGACAGAGATAGATATATGTGCAGCTTAATTTCAGTAATTTCGCCATGAATAACAATACGCTCATGATCACCACCAGCACCAGCAGTATCAGCAGAGAGGGCAGCGTCGACGGTAAACACAACCGTGTCCATTTCCTGCTGCCGGCGTACCAAACCACCGTCAAGCAACCTGACGACTCTGACGGTGCCGCTGAATTCAATAACCCTGAGGAGGGTGATGCCGTGTGGGTACCACCAGAGCCGGCCACCAACGATGACGATACCAACCATTTGGGTGCACACACAAATGATGATGATGACGACGACGATGATGAATGGCATGATGGTATCAGCTGGGGGCAGCCGAGCTCCAGTGACTCTGAACCCAGCCCGAGTCCTAGTCCCAGGGAGGACCGGCACACTGGGATGCTCAAGGCCATGGACAAGCAGCTAAAGATGCTCACCACACGGTTCCTAGCATCTGCAGGCATCTCCTTGCCCCACGAAGATGACGGCGGCGAAAGCTGGCTCGACATCGTAACCGCCCTGTCCTGGGAGGCTGCTCTGCTCATCAAGCCTGACGGCAAAGCCGGAAATGAAATGGACCCTGGGTCTTATATCAAGGTCAAGCGCATCGCCTCCGGCACCCGAAGACAGTGTGAGGTGATCAACGGGTTGGTGTTCAGGAAGTATGCAGCTCACAAGCACATGCCCACCAAGTGCCACAACCCCAAGCTGCTGCTGCTCCAAGGCGCCCTCGGGGACTCCGATGTTGGTCTGTCATCATTTGATTCCATGGGACAGGAAAAGGACCATTTGGAAAAGGCTATCAGCCAAGTGATGGAGAAATGTGCTCCAGATGTCATCCTGGTGGAGAAAACAGTTTCGCGGGACATACAGGAGCTTCTCCTGAACCAAGGTGTCACTCTGGTGCTCGATATGAAGCTCGACCGGTTGCAGAGAATTGCTCGCTGTTCTGGATCTCCTATAGTCTCTGTTTTGGACATCATGACCACGACGAAGCTGAAACAGTGCGACTACTTCCACATCGAAAAGGTCACGGAGGAGCATAACGGTGGTGAGGGCGGGAAGCGGACATTGAAAACGTTGATGTTCTTGGAAGGCTTTCCCAGGCCGTTGGGATGCACGATATTATTGCGAGGAGCAAATAGCGAAGAACTGAAGAAAGTCAAGCAAGTCATGCTCTACACCGTGTTTGCAGCGTACCACCTGGTTCTTGAGGCATCCTTCTTTGAGGATCAGAAGGTATTCTTGAATGCTTCAAACTCTGTTGGTATGAAGGAAGGGCCATCATCTCCTGTCAGTCATGCAGAGAATGGTGTCAGGTATAGTAGATCAGTGGAGCACATTTCTGATGCAGAGGCAAGTACTGCTCATTCTGCAAATTCAGATGCCTTACACTCACCGACGGATGGCTGCTCGAGTGGGCTCACGGAGGGTGCAAGTAAAACCATCCATTCAAATCATGCACTTCCTTCTGAAAAAATGCTGGTAACATCAGTCTCGGGATCACTGAGAGGATTCATCGATAAATTCCGCCGTCAGAATATTTATCTACCTGTCACTTCTCAAGAGACAGCTGATAACCAGAAAGAAGGAACACCTGAGCTCAATCAAGATGTACCAAGTGAAGGTCTTCATGCCGTGGTAATGACAGATGGACCAGTTGATTCCGGTGAGTACACGGACAGTTTAAAAGATTTCCAGAAACAAAAAGATCAGCAAATGATACTGGCTGGTCATCCAACCATTGGAAAACATGAGCAATTGTCAGTTGCATTTGAAAATGGGGAGCAACACAGCACCCCTTACAGTGAAGAGAAAACTTACATTGACGAGGCTGACGACGTGTTGGATTCTCAGAGCATACTGATTTTGATGTCTAGCCAATGCATCGCTAAACAGGTCATTTGTGAGCAGAGTCATCTGTCCCGGATAAATTATTATGGAAATTTTGACGTCTCCTTAGGACGATATTTGCAAGACATTTTGCAGAATCAGAACCTAAGCTGTTTCTCATGCGGAGAGCCTCCGGAGTCTCACATGTACTCTTACACCCACCGCGATGGTAACCTGACAGTTCTTGTGAAGCGTTTGCTGCCTGAGCATCGCTTGTCTGGTGAATCCAAAGGGAAAATTTGGATGTGGACTAGATGTTTAAGATGTGAGCAGGAAAGCGGGATATCCAAATCATCTCGAAGAGTGATGATGTCCGCTGAGGCACGGAATCTCTCGTTCGGGAAGTTCCTTGAACTCAGTTTTTCAAGCCACTCTGCTGACAGAAGGCTATCAGTCTGTGGACACTCGGTGAACAGGGACTGCTTGCGCTTTTTTGGGCTGGGCTCCAAAGTTGCAATGTTTCAGTATTCATCGGTCGAAATATACAACGCCTGCAAGCCACAGCAAACCCTCGAGTTCCATAATCCCAGTACACATGAGTTGTTCGAGCAACAGGGGAGAAATGTTCTTGCCAGAGGAGTTACCCTTTTCACTGAAGTTGAAAACATAATACAGCACATGAAGAATCAGTTTCCTGAGGTGGTGATCAACTGCGGCGCCTTCCTTCCTGTTAAAGAGTTTTCTGAACTCGATGAGATGTTGGTCAAAGAGAAGGCCGAGTTTGTGGATTTTCTCATGAAGGCTGCTGATCGGCATGGGGTGTCTAGGTCCTCGGTACATGAGATTCTTGATGTAAATTGGCTCTATCAGGACCTCCTGCTTGGACAGTATGTCTGGGACCGTCGGTTGCATGGACTTCTACTTGGTAAATCTGCTGGAAAAGAAAGAATGAGTAACAGCATGAAGAAGGTGACTATTGAACTTACTCATGACCGAACAGCAACTGGAGCCGAGGCCGATGGTATCGCCGAGGGCACCAGCAGCCAACTATCATTGGAGAATGGATCTATTGAGCCAGTGCAGTTTGGTGAACTGGGGGTGAACAGACATTCATCAGCAGTGACTGATGAAACCCATCAGGATAGGCACTATGAAAAGCAAGCTAGCGCACCGTCCAGAACATCAGATATATTGGATGCTCAGGGGCAGAGAAATGGTCCGATTTTACAACGTTCGATTTCCTTTAAGCAAGGTATTCAACAATTCAGAGTTTCTGAATGGGAGGACAGGGAGAAATGGGTCTGGAGTCCACTTAGTGAGTTAAGATTGGCTTACAGGCAGGAGCTTCAGGCCGGATGTTTGGAAAAATTTGAGCTTGTTAACCGCTATTCGCCATCTCATCTGCCACCCTTGCACAAACAATCTGCTGAAGAGGCGCCCTCTCCACGGTTCGTCGTTGGTCCGGGTGGCAATGTCTTGTCTGTATCAGAGGATGAGATATCCAGCATAGTCTCCCGTGCTCTCGCCATATCCGAGGACCGTCGCCACCTGCTGGATTCTATTGTCGAGAGTCATGCGTCGGACACTACTAGCATGTTATCCGAATCTTCCTCTTCCGCCTCTTCATCATCCTGGTCATCTGAATCTTCGGATTCAGAAGCAGGCTTTTTGTCCGACGAACTGTACAACTACGACAGCTCGCTCCTATCATCCTCTCTCCATCCGGAGATATCTGTCAATGGGAAAGCAAATCTCAAAGGAAAATATTCAGTTATATGTGTGCACGCTAATCAGTTTTACACTCTTAGACAGAAATGCTGTCCATCTGAGCTTGCATATGTCGCTTCCCTAAGCCGATGCAAGAAATGGAACGCGCAAGGCGGAAAGAGCAAGGCTTTCTTTGCGAAAACAATGGATGGCAGGTTCATCGTCAAGCAAATACAAAAGACAGAGTTCGAGTCTTTCATAGAATTTGCCCCGGATTACTTCAAGCATGTTTGCCACTCTCTCGACACCGGGAGCCAAACCTGCCTTGCCAAAATTCTAGGCATCTATCAGGTTAAGCAGATAAGGCACGGCAAGGAAGTGAAGATTGATCTGATGGTGATGGAAAATCTCCTCTTTGGACACAATGTGTCACGGATATACGATCTTAAAGGTGCGGTTTTCTCTCGATACATAGCCGACTCGAGTGACCCTCACACTGTCTACTTGGATCAAAACTTTGTCGAGGATATGCGTGTCTCTCCAATCTATATTGGTGGGAGAACAAAACATCTCTTGCAGCGGGCAATCTGGAACGATACATCTTTCCTCACGTCAGTTAATGTCATGGACTACTCTCTACTTGTGGGAGTCGATGAACAAAACCATGAATTTGTACTTGGCATCATCGACTACCTAAGGCAGTACACATGGGACAAGCAATTGGAGACATGGGCGAAAACTTCTCTCGTGGTGCCGAAGAATGAGTCGCCGACAGTGATTTCACCCAGGGAGTACAAGAAAAGGTTCAGGAAGTTCATGGCCAAGTATTTCCTAACGGTCCCAGATGATTGGACCACCGCGAAGAAGAGTTCTGGGACCTGTAAATATTGTGCTCGCGGCAACTGTAACTTGTCAAAGATCGACAGCCAGAAGCCTCAACTTCGAGCTGAGTCGTGCTCTATCCAGTGAAGAACTGCTCTCGCCGTTACAGAGTTCATCTCCAAGCTTATTTTTAGCTATTTTGCAAGCAGTGTACATAGGATAAGTGCATGGATTCACCTTTAAAGTTATCCTAAGTTTGCATATTTTAGGCAAACTTTTGGGGGAAGTGAGGTCCAAAATACATGTACCCACTAAGTTTTATTGTTGTAAAAGTTCACAATGAGTAAAGTGAAATCACATGATTTGTAGATCATTTGTTTAATTCTTTACATTCCTGCATAACTAG
>transcript/132 full_length_coverage=4;length=4984
AAGCCAGCCAGCCAGCGAGCGCCGAAAAAGAAAAAAGGAAAAAAAGAGTTCCCACACCACACACACCCGCCGTCTCCTCCATCTCATCCTCCTCCTGCTCCTCGCCGTCGGCGGCTTCAGCCCCTAGGCGGACCGCCGCCGGATCCGACCGCGGAAGCTCCCCGCTTCCGCCGTCGCCGCCGCCGCCGCCGCCGCCGCCGTCAGATCCGCGGAAGCGCGCCGCGGATCCGCCGCCCCGCAACCCGCGCCGCGAGGGCCGAGCCTTTCAGCTCGGCATTGGCTTGGTCCGATCCGGAGGCCTCCTTTTTGCAGGCTGAAGAAATCTGTGGTCTTCGAGGTGTCCATGGTGCAGAATCGTCAAGTATGAGATGTGTGCGGCACATGGTGTGCTGAAGTCCGGTGTGAACTTGCCCTTCTGGTAACTTGGTTGCTTACTGGGGTGATGCATGGGCTGGGACACGGCAGTTATATATGAGTACCGTTGACCCCTTGCTCCTGTCATCATCCGGAAGTGCAGACTCGCCTTCAAAGCATACGGCTCCTGCTCGGCCATCGGTGGGCTCATTGAACTGCCTCTGCCGTGCTGATTCATGCTCTTCCTCAGTGTATGAGGATTGCGACACTGCTTCTGTTAATTTTGCGGATGAAGGGGATGCCATACCAAGGCATTGTCCGGAGGAGTCTGATGTGAGCAGGGTGGCAGAGCGTTTCCAGTCTGCTGATTCGCATTTCTTCCATCGTCTCTCGGTGGAATGCTCTCAGAAGGAGAGGCAGCGGAAGATTTCTTGGGGTGGTGTAATGGAGATGCAGCGCTCTCCATCATCCCTAGAGGTCGGAGTAGTATCTTCCTCCAAGGAGAAACCAAATCGACCCCCGAGGGGCAGGAACAAGAGCTCGCATTTTGAAGACCTGTTTTCATCTGAGCAAGAGCATGACCCAAGGCTAATTCACATCAATGATCCCGTCAGAACAAACGACCGATATGAATTTACAGGAAATGAGATTCGGACAAGCAAGTATACTTTGATTACTTTCCTGCCTAAGAACCTCTTCATCCAGTTCCATCGGCTGGCTTATGTATACTTCCTAGTTATTGCTGCTCTTAACCAGCTACCTCCTTTAGCTGTGTTTGGAAGGACCGCTTCATTGTTCCCGCTACTTTTTGTGTTGTTTGTGACTGCTATAAAAGATGGTTATGAAGACTGGCGTCGTCACAGATCTGACAGGAATGAAAATAACCGAGAGGCACTTGTTCTTCAACATGGTGATTTTCGGTCGAAAAAATGGAAACACATTTGTGCGGGGGAGGTTGTCAAAATTCATTCCAATGAAACAATGCCATGTGATATGGTCCTGCTGGGTACAAGTGATCCAAATGGTATAGCTTACATCCAAACAATGAATTTGGATGGCGAGTCAAACCTGAAAACAAGGTATGCTCGCCAGGAAACTGTTACCATGATAAGCCACAGCTCATATTTGGGGTTGATCAAATGTGAGCAGCCTAACAGAAATATCTATGAGTTTACAGCTACCATGGAGCTGAATAATCAGAGGATTCCGCTTGGCCAATCTAACATTGTATTGCGTGGGTGCCAGCTCAAAAACACAGAATGGATTATCGGGGTCGTTGTCTATGCTGGCCAGGAGACAAAAGCTATGTTAAACAGTACAATATCCCGTTCAAAGAGCAGCAATCTGGAGAGTTACATGAACAGGGAAACCCTTTGGTTATCAGCTTTCCTCTTGATCACATGCTCAGTTGTTGCTACAGGGATGGGTGTATGGTTATTTAAAAATACTAAAAACCTTGACGCACTACCATACTACAGGAGAAAGTACTTCACCTTTGGCCGGGAAAACAGAAAGGATTTTGAGTTCTATGGCCTTGCATTGGAGATATTTTTCTCCTTCTTGAGTTCTGTGATTATCTTTCAGATAATGATACCAATATCATTATACATCACCATGGAGCTAGTTAGAGTGGGGCAGTCATACTTCATGATTGGAGATACTCGGATGTATGACAGTAGTTCAGGTTCAAGATTTCAGTGCCGATCATTGAATATCAATGAAGACCTAGGCCAAATACGGTATATATTTTCTGACAAAACAGGTACCTTGACTCAAAATAAGATGGAATTTCAGCAAGCCAGCATCTATGGGAGGAATTATGGGAGCTCCTTGCAGGTCACTAGTGACTCATCACATGAAATAACCATTGCAGAGTCATCGAGCCAACATGACAGGAAGCCCAAGTCAGAAATCAATGTTGATGCACTACTCTTGGCACTTCTGAAACAACCATTGTTTGGGGAGGAAAGACTCGCAGCCCATGATTTTTTCCTTACTTTGGCTGCATGCAATACTGTCATTCCAGTTAGCACAGGAGGTTCTCCCGATTTGACCAATGAAGTAAGTGAGGTTGGTGCAATTGATTACCAGGGGGAATCACCTGATGAGCAGGCCTTAGTAATTGCAGCTTCTGCTTACGGATACAAGCTTGTTGAAAGAACAACTGGCCACATTGTTATAGATGTTCAGGGCGAGAGGATAAGGTTGGATGTTCTTGGTCTGCATGAATTTGATAGTGTGAGAAAAAGAATGTCTGTTGTTGTAAGATTTCCAGACGACACTGTGAAAGTTCTTGTCAAGGGTGCTGATACTTCAATGCTTAGTATTTTGAGGACCAGGAACCATGATGGACTTTTCGATTCTTTGCACGCCAAAACTATAGAAACTACAGAAAATCATTTGTCAAGTTATTCCTCAGAGGGTCTACGAACCTTAGTAATTGGTTCGAAGTACCTGAGCAATGAAGAATTCAGTGAATGGCAGGAAAGGTATGAAGAAGCTAGCACCTCCATGACAGAGAGATCGGCAAAGCTCCGTCAGGCGGCAGCGCTTGTAGAGTGCGATTTGACTCTTCTGGGTGCAACTGGAATTGAAGATAAGTTGCAGGATGGTGTGCCTGAGGCCATTGAGTCCCTCCGTCAGGCTGGAATCAAGGTCTGGGTTCTCACAGGGGATAAGCAAGAAACTGCTATATCGATTGGTTTATCATGTCGATTATTAACTCAAGGTATGCATTCGATTATCATAAATGGTTCCTCCGAGATTGAATGCAGGAGCCTTCTAGCTGACGCTAAAGCCAAATTTGGAATCAAGTCGGCTGACCTTGGAAAGCAAGATGTGGAAGATCTGCACAACGGCGATGTTTCAAAATTAAGGTCCTCTAATGGTCAAGCATCTGAAAGTGGAATACAAAACTTCCAGTTGACTGGAGTTATTGCTAATGACAAGTCAGTAAACATTGAGGAATCACCAAATTTTGATGATGCTGAGTTAGCACTGATAATTGATGGGAATTCCCTTGTGTATATTCTAGAGAAAGATCTTGAATCAGAGTTATTTGACTTGGCAACCTCCTGTAAAGTTGTCATCTGCTGCCGTGTTGCTCCTCTGCAAAAGGCTGGAATTGTCGATCTGATTAAAAGCAGGACGAGTGACATGACCTTGGCAATCGGTGATGGGGCAAATGATGTTTCAATGATACAGATGGCTGATGTTGGTGTTGGTATATGTGGTCAAGAAGGTCGTCAAGCAGTGATGGCTTCAGATTTTGCTATGGGGCAGTTCCGCTTTTTGAAGAGATTGCTTCTTGTACATGGGCACTGGAATTATCAGCGTATGGCATACATGATTCTCTACAACTTCTATCGGAATGCTGTCTTTGTGTTAATGCTCTTCTGGTATATCTTGCACACTGCATATTCCGCAACTCTTGCGCTAACAGATTGGAGTAGTGTTTTCTATTCCCTTATCTACACATCAGTTCCCACAGTAGTGGTTGGTATTCTAGACAAGGACTTGAGTCACAATACTCTTCTTTATTATCCTAGACTATATGAGGCAGGGCTTCGAAATGAGGGCTACAATATGACACTCTTCTGGATCACAATGCTAGATACCTTGTGGCAAAGCCTTGTCCTTTTCTATGTACCTTTCTTCACATACAATATCAGTACAATGGACATATGGAGTATGGGAAGTTTATGGACAATTGCGGTGGTTATACTGGTCAATATTCATCTGGCCATGGACATTCAACGTTGGGTGCTTATAACCCATCTCGCCATATGGGGCTCTATAGCTGCAACGTTTTTGTGCATGGTGTTAATAGATTCTATACCTATATTCCCTAATTACGGGACACTATACAATATGGCTGCTTCAAGAACTTACTGGCTTAGTGTTTGCCTTATAATAGTCTTGGGGTTGCTTCCTCGGTTTCTTTGCAAAGTAATATATGAGACCTTCTGGCCATCTGATATTCAAATAGCAAGAGAAGCTGAGTTGTTAAAGAAGCTGCCTCAACAGTTGCGATCAAGGCCTGAAAGTGATATCAGCTAACAATGGTTCATGCAGTTAGTTCGTCACCCAGTTTGGGAACTGTGTTGATTCATTTGTTGAGCTGATCTTTTGTTAAAAAAAGATTATACATGAGGACACAAGTTAGCAAGGACAAGAGATACTGGTTGTAGAAGAGGCTGAAAAATGCACTGAAGCGGCAGTTGCGAAGAACTAACTGTACGGCGAGGCATCAAACAGCTTCATCCTTGGGGGTGTGGACTAGTGATCAATCAGATGACAAATGTACAGATAAGGGGGGAATGATATATACTCTGTAATTTAAGATAGAGTTGTGTCTAGGAGGAAATAAAGAGGTACATAGATACAGATTCTTTTCGCACTTTGCCAAATCTTTTGTATTACCTGACGATATGTTAACCATTTCCCTTTTCTTCCCCCTCGTTGAGGTTTTAGGTAGCTTAGTGTTGTGTCTGGTCGGAATTTTACGCTTTAAAAGGGTACAGGATAAATTTTCCTTGTCAGATCCAGAACTTAAGAGATTTGAGTCCAACATTGGAAAAGATGTACAAGTCCTACAAAGGGTGGAGATTTCATTATATCTTTTTTTGTG
>transcript/133 full_length_coverage=3;length=5081
GGGGGGGTAGCAGCTGGAGAAGGATCACCACGTAGTAGGTGACGAGCGTGGCTCGTTAATACTGTCCAAAAATAAGCTGCGGCCCGTCAAAACCAAAGACGCCTCGTCCCTCCCCTCTCCCCCCGAGAGGACCAGACGGCAAACCCCAGCGCGCCGCGGAGCTCCCCTGCTCCTGCCCGTCTCTGCTTCTGCTTCTGCATGCGCCGCCGCTGATCCGCCCATGGAGCTCGCCTCGACGGCCCCGTGGTGGCTCACCACGAGGACCTGCGGACTCCCCTCCGCGGCCGCCACGGGCGTCCTCGACTGGGCCGCCTTCCTCTTCCTCTCCACGTGCTCGCAGCGGCTCATGCTCTCGGCGGCCGACGCGGCGTTCCTGGTCGCCGTGCTCTGCCTCGCGGTAGGTAAGGTCCTTTCCCGCCGGCGGGATGGGGCCGTCAACGGCAACGGCGCCGACAAGCCGCTGCTCGACCGGGGGTGGACCCGGGCGGTGCGGGTCGGCGCCGGGTTCGTCCTCGCGCTGGCCGCCTCCGCGGTCCTCGCGGGGTTCTACGCCGTGCTGTTCGTTCTGTCAGTTGTGATGCGGGGCGGCGAGGGCGAGGTCCAGGAGGCGGTGTTCCTGGCGCTGCAGTGCGCGGCGCACCTCGCCGCCGCAGCCCTGGTGGGGCACGAGAAGCGGTTCCGCGCGGCGGCGCACCCGCTCACGCTCCGCCTCTTCTGGCTCGCCGCGTCCGCGCTCACCGCGCTGCTCGCCGGCGCGGCCGTCGCGCGCCTAGCGTCCGGCGCCGGCGCCCTGCCCGACGACGCGCTCGCGATCGCGGCGCTCGTCCTGTCCCTCCCCCTCCCCGTCGTCGCCGTCCTGGGCGCCACGGGAATCTCCGAAAAAGAACAAGCCGATGACGATCGGTCCGAAGAAGAGGAAGAAGCAGCCAGCAAGGAGAAGAACACGACGCCGTACGCGAGCGCGTCATGGCCGTCGCGCATGTCGTGGGCGTGGATGAACCCGCTGATCCAGCGCGGGTACCGCTCACCGCTAGACCTGTCAGACGTGCCGACCCTGGCGCCAGCGCACCGGCCGGAGCGCATGCACGCGCTCTTCCTCTCGCACTGGCCGTCCTCCTGGGCGCGCAAGGACAACAACCCAGTGCGGCACGCGCTGCTCCGGTGCTTCTGGCCGCTGTTCCTGCTGAACGCGGGGCTGGCGCTGCTGCGGCTGACGGTGATGTACGTGGGGCCGACGCTGATCCAGAGCTTCGTGAGCTTCACGTCGGCGGCGGAGCGGCGGCCGCTGTGGGAGGGGGCGCGGCTGGTGCTGGCGCTGCTGGCGGCGAAGGCGATGGAGGCGCTGTGCAGCCACCAGTACAACTTCCACTGCCAGAAGCTGGGGATGCAGATCCGGGGCGCGCTCATCACCGCGCTCTACCGCAAGGGCCTCCGCCTGTCGTGCTCCGCCAGGCAGAAGCACGGCCTCGGCATGATCGTCAACTACATGGCCGTCGACGCGCAGCAGCTCTCCGACATGATGCTCCAGATCCACTACCTCTGGCTCATGCCGCTCCAGGTGGGCGTGGCGCTTGGCCTGTTGTACATCTACCTGGGCCCGCCGGTGACGTCGGCGCTGGTGGGCGTGTTCGGCGTGATGGCGTTCGTGCTGCTGGGCACCCGCCGGAACAACCGGTACCAGTTCTCCCTCTCCGGCGAGAGGGACAAGCGGATGAAGGCGACGAACGAGATGCTGAGCTACATGCGCGTGATCAAGTTCCAGGCGTGGGAGGAGCACTTCAACGCGCGCATCGGCCGCTTCCGGCGGCTCGAGTTCGGGTGGCTCACCCGCTTCATGTACTCCATCTCCGGCAACATCGTGGTGCTCTGGAGCGCGCCCACCGTGGTGTCGGCGCTCGTCTTCGGCACCTGCGTCGCCGTCGGCGTGCCCCTCGACGCCGGCCTCGTCTTCACCGCCACCTCGCTCTTCAAGATCCTCCAGGAGCCCATGCGCAACTTCCCCCAGGCCATGATCCAGGCCTCGCAGGCCATGATCTCGCTCCAGCGCCTCGACTCGTACATGACGAGCCCGGAGCTGGACGAGGGCGCGGTGGAGAGGGAGCCGGCGGCGGCGTCACGCGACGGCGGGGTGGCAGTGCATGCGAGGGACGGGGTGTTCACGTGGGACGACGAGGAGACGGAGGCCGGGAAGGAGGTGCTGCGCGGGATCGACCTGGAGATCCGCAGCGGCAAGCTGGCGGCCGTGGTCGGCATGGTCGGGTCCGGCAAGTCGTCGCTGCTCGGCTGCATCCTCGGCGAGATGCGCAAGGTCTCCGGCAAGGTCAAGGTGTGCGGCACGACGGCGTACGTGGCGCAGACGGCGTGGATCCAGAACGGCACCATCGAGGAGAACATACTGTTCGGGCAGCCGATGCATGGGGAGCGATACAAGGAGGTGATCAGGGTGTGCTGCCTGGAGAAGGACATGGAGATGATGGAGTTCGGCGACCAGACGGAGATCGGCGAGCGCGGGATCAACCTCAGCGGCGGCCAGAAGCAGCGCATCCAGCTCGCCCGCGCAGTCTACCAGGACTGCGACATCTACCTCCTCGACGACGTCTTCAGCGCCGTCGACGCGCACACCGGCAGCGAGATCTTCAAGGAATGTGTTAGAGGTGCTCTGAAGAACAAGACTGTGGTACTTGTGACCCACCAAGTCGATTTCTTGCACAACGCTGACATCATATATGTGATGAAGGAGGGCACGATAGTGCAATCCGGCAAGTACGACGAGCTCATCCAGCGCGGCTCCGACTTTGCGGCGCTCGTCGCGGCGCACAACAGCTCCATGGAGCTCGTGGAGGGCGCGGCGCCGGTGTCCGATGAGAAGGGGGAGACGCCGGCCATCTCCCGGCAGCCGTCCAGAAAGGGCAGTGGCAGAAGGCCGTCGAGCGGGGAGGCGCACGGGGTGGTGGCGGAGAAGGCGTCGGCGCGGCTGATCAAGGAGGAGGAGCGCGCGAGCGGGCACGTGAGCCTGGCCGTGTACAAGCAGTACATGACGGAGGCGTGGGGGTGGTGGGGCGTGGCGCTGGTGGTGGCCGTGTCGGTGGCGTGGCAGGGGTCCGTGCTGGCCAGCGACTACTGGCTGGCCTACGAGACCGACGCCGAGAACGCCGCGTCGTTCCGGCCGGCGCTGTTCATCGAGGTGTACGCCATCATCGCCGTCGCGTCGGTGGTGCTGGTGTCGGGGCGCTCCTTCCTGGTGGCCTTCATCGGGCTCCAGACCGCCAACTCCTTCTTCAAGCAGATCCTCAACAGCATCCTCCACGCGCCCATGTCCTTCTTCGACACCACCCCGTCCGGCAGGATACTGAGCAGGGCGTCGTCCGACCAGACCAACGTCGACCTCTTCCTGCCCTTCTTCGTGTGGCTCAGCGTCTCCATGTACATCACCGTCATCAGCGTGCTGGTCGTCACGTGCCAGGTGGCGTGGCCGTCTGTCATCGCCATCATCCCTCTGCTCATACTCAACCTGTGGTACCGGGGCTACTACCTTGCGACGTCGAGGGAGCTGACGCGGCTCGAGTCCATCACCAAGGCTCCGGTGATCCACCACTTCTCGGAGACGGTGCAGGGTGTCATGACCATCAGGTGCTTCAGGAAGGGCGATGGCTTCTTCCAGGAGAACCTCAACCGGGTCAATTCTAGCCTGAGGATGGACTTCCACAACAATGGCGCCAACGAGTGGCTCGGTTTCCGGCTAGAGCTGGCCGGGAGCTTTGTTCTTTGCTTCACTGCCTTGCTCATGGTCACTCTGCCCAAAAGCTTCATCCAGCCAGAATTTGTTGGTCTATCGCTCTCGTATGGTCTATCCCTCAACTCAGTCTTGTTCTGGGCCGTATGGATGAGTTGCTTCATCGAGAACAAAATGGTGTCCGTAGAGAGGATAAAGCAGTTCGTAAACATCCCGTGTGAGGCGGAGTGGAGGATCAAGGACTGTCTACCTGTTGCAAACTGGCCAACAAGAGGCGATATCGAAGTCATTGATCTCAAGGTTAGGTACCGGCATAACACTCCACTAGTGCTCAAGGGCATCACACTAAGCATACACGGAGGGGAGAAGATCGGAGTTGTTGGTAGGACTGGCAGTGGGAAATCAACACTAATCCAGGCCTTGTTCAGAATAGTGGAGCCTTCTGAAGGGAAGATCATCATCGACGGCGTCGACATCTGCACCTTAGGACTCCATGATCTGAGGTCTCGGTTCGGTATCATCCCTCAAGAGCCCGTGCTCTTCGAAGGTACGATCCGAAGCAACATTGACCCGCTCGAGGAGTACTCTGATGTTGAAATTTGGCAGGCCTTGGACCGTTGTCAGCTGAAGGAAGCTGTGACATCAAAACCTGAAAAGCTTGACGCATCAGTTGTCGACAACGGCGAGAACTGGAGCGTGGGACAGCGGCAACTGCTTTGTCTGGGCCGGGTGATGCTGAAACACAGTAAAATACTGTTCATGGACGAGGCCACTGCGTCGGTGGATTCCCAAACCGATGCCGTGATTCAGAGGATCATCCGGGAAGACTTTGCGGAGTGTACCATCATCAGCATTGCGCACAGGATACCGACGGTCATGGACTGCGACAGAGTCCTGGTAGTTGATGCAGGACTAGCAAAGGAGTTTGACCGACCTGCCGCCCTGATCGAAAGACCGTCGCTCTTTGGAGCATTGGTTCAAGAGTACGCAAACCGGTCGTCTGACATGTAGCCGATGAGAGGAATGGCCAATTTTCTGCTTCAAGACTTGGGAGGGATTCAGGGATGGAGATTTCTCCAGGAGGTGGCATGAGCAGCCTGCACTCGTACTCTGAAAACCAAGTCCTAAAAAATATGTCACCGGCGGTGATTGATCTTGAGCAAGGTCAAGGAGAAGCCAGTGTGAGATAGGCATATGATCCGCAGAGATTAATTCCATGATTTCATTCAACCCATTAAGCTGGAGTTTTTCTGTCACTAGTATGAGCTGACGATGGTGTATGATGTATTATGCCCGCGATTGTTTCGGTCCTATTGATGACCCGTATGAAATTAAATGTCTCAACGGC
>transcript/134 full_length_coverage=5;length=5040
GCTCCCCTGCCCGCACTGACCCCGCGCACCAGAATAATCCCACCACACGACCGCGACCGCGACCGCCTCCTCGCCGGCGACGGGCAGCCGCTGGCCGGAGTGGGAGGGTTTTGCTCGTTGCGTCGTGGGCTCTTGCGTGGGAGGCGCGGCCGAATTCCTCTGACCGGGTCTCCTCGACGCCTTCTCTCGCGTTGCCGTGTGCCACCGAGTAGATTTTAAAAGGAAAGCCCCCTTCCTTTTCTTGTGCGGTAGTCTCGGTCTCTGGGAGGTTAATCTAATCGGAGGCGGCTGCTTCGGAGGAGACCTTGTCGCCGCCGCCGACGCCCGCCGTCCCCCCTCGCCGAGCTAAGCTGCTGTGATGAGCTCACCCCAATCCTAGGTCTCTGCACGGCGTCGTCGGCTTCTCCAGGGGTTCCGCGGCGGAGATGGTGCCCAGCGGGCTCTTCGGCTGGGCTTCGCCGCACGTGCAGCCGCTCACGCCGGTGTCCGAGGTCTCGGAGCCGCCGGAGTCCCCGTCGCCGTACGGGGACGGGCCGTCGGGGGATGCTGGCGTCGGGGTCAGGGAGGGGGAAGGCGCCGACGACGAGGATGTGGAGGAGGACGAGGTCGAGCCCCCTCCCGCCGCGGTCTCCTTCTGGAGGCTGTTCGAGTTCGCCGACGGCCTCGACTGGGCGCTCATGGCCGCTGGCGCGCTCGCCGCCGCCGCCCACGGCGCGGCACTCGTCGTCTACCTGCACTACTTTGGGAGGTCCTTGAATTTGCTCGACTCTGAACGGATTCAGTCTGCTCTCCACGGCCGTAGCGACGAGCTGCTCAACCAATTCAAGCAGCATGCTCTGTATATCATCTACATAGCCGCTGGTGTTTTTGTTGCGGGATGGATAGAGGTATCATGCTGGATTCTCACCGGGGAACGACAAACTGCTGTCATCAGATCAAGATATGTCCAGGTCTTGCTAAATCAAGACATGAGCTTCTTTGATACATATGGAAACAACGGTGATATAGTTAGTCAAGTTCTGAGTGACGTATTGCTGATTCAGTCAGCAATTAGTGAGAAAGTAGGCAACTACATACACAATATGGCCACATTCGTCGGTGGTCTCATTGTTGGCCTGCTCAATTGTTGGCAAATAGCACTTCTAACTCTTGCCACTGGACCCTTGATTGTCGCTGCAGGAGGAATATCTAACATATTTCTCCATAGACTGGCTGAAAACATTCAAGATGCATATGCCGAAGCGGCTAGTATTGCTGAACAGGCTACCTCATACATCAGGACACTATATGCTTTTACGAATGAAACTCTTGCAAAGTACTCCTATGCTACCTCACTTCAAGCAACTCTAAGATATGGAATTTTGATAAGTCTTGTCCAAGGAATTGGCCTTGGATTTACCTACGGACTGGCCATCTGTTCCTGTGCTTTGCAACTCTGGGTTGGAAGACACCTAATTTCTCGTGGGAAAGCTGATGGTGGTCAAGTTGTGGTAGCTTTATTTGCAGTAATTTTGAGTGGCCTTGGTCTGAACCAAGCAGCTACAAACTTCTATTCATTTGAGCAAGGGCGAATTGCTGCTTATAGACTATATGAGATGATAAGTCGTTCAACTTCAAGCACCAATCTGGAAGGGACCACTATACCCCAAGTGCAGGGAAACATCGAATTCAGAAACGTGTACTTCAGTTATCTCTCACGTCCTGAAATTCCAATTTTAAGCGGTTTCTTTCTCAGTGTACCAGCCAGAAAAACTGTTGCACTTGTTGGTAGAAATGGCTCAGGGAAAAGCAGCATAATTCCTTTAATGGAAAGGTTCTACGATCCAACGTTAGGGGAAGTCCTGCTGGATGGGGAAAATATCAAGAATTTGAAAGTAGAATGGTTAAGAAGCCAAATTGGTCTGGTTACACAAGAACCTGCACTGCTGAGTTTGAGCATCCGCGAAAACATTGCTTATGGAAGATTTGCTACCTTTGATCAGATAGAAGAAGCAGCCAAGACAGCACATGCTCATGGGTTCATCAGTTCACTCGAAAAGGGATATGAAACACAGGTTGGTCGAGCTGGTATGGCGTTGACTGATGAACAGAAGATCAAAATTTCTATTGCTCGTGCTGTGCTTTCGAGTCCATCAATTCTCTTACTTGACGAAGTCACGGGAGGACTTGATTTTGAAGCTGAAAAGGCTGTGCAAGGAGCATTAGATGTTCTCATGCTGGGAAGGTCGACCATTATAATAGCTAGGCGCCTTAGCCTCATTAAACATGCTGATTACATAGCTGTAATGGAGGAGGGACATCTTGTTGAAATGGGGACACATGATGAATTGCTAAACTTGGATGGCCTTTATGCTGAGCTTTTGAGATGCGAGGAAGCAACAAAACTTCCTAAGAGGATGCCCACCAAGAATAGCAGAGAGCGCAAGTCACTCCAATTTGAGGATCCACCAATCAGCCAAAATTTTCAAGAATCATCCTCTCCTAAGATGACAAAATCACCTTCTCTTCAAAGAACACATGGCATGCTTCAATTTTGGCGATCAGACACCACCAGAAATTCCCATGATTCACCAAAGGATCGAAGCCCACCTCCAGAACAAACTACAGATAATGGAATACCTTTAGTTGCAACTGAAAGAGCACCATCCATCAAGAGACATGACAGTTTTGAAATGGAATTGCCCAACCTTCCGAAAGTTGACATCCATCCCATACAACGGCAATCTTCAAAGAATGCAGGACCTGACTCGCCTATATCTCCTCTTTTGACTTCTGATCCAAAAAATGAGCGTTCACATTCACAAACTTTTAGTAGACCACAGAGTGAACGGGATGATACAAGTTCTGAACAAAGTGAACCTGATGAATTGCAACATCACAAGCCACCATCATTTTGGAGACTGGCAGCACTTAGCATTGCTGAATGGCCTTATGCTCTCTTAGGCACAATTGGTGCTGCTATATTTGGCTCATTTAATCCACTGCTTGCTTACACAATAGCACTTACAGTGTCGGCATATTATCAAATAGAAGTTAGTGACATGCGCCATGAAGTGAACAGGTGGTGTTTATTCATAGTAGGAATGGGTGTTATTACAGTGCTGGTCAACTGGTTGCAACATTTCTATTTTGGAATTATGGGGAGAGAAGATGACTGAACGTATAAGAAGAATGATGTTCTCCGCAATGCTGCGCAATGAGGCTGGATGGTTTGACAAAGAGGAGAACAGTGCTGATACACTATCCATGCGCCTGGCAAACGATGCTACATTTGTCCGTGCTGCATTCAGTAACCGTCTTTCCATATTCATACAAGACACTGCTGCGATTTCTGTAGCTCTTCTCATTGGAATGTTGTTGGGATGGCGTGTGGCGCTTGTTGCACTTGCAACTTTACCTGTTCTTGTTATCTCTGCCATTGCACAGAAATTATGGCTTGCTGGCTTCTCAAAAGGAATCCAGGAGATGCATAGAAAGGCTTCATTAGTACTTGAAGATGCAGTCCGTAACATTTACACCGTTGTTGCTTTTTGTGCTGGAGACAAGATAATGGAACTCTACAAATTACACCTTGGTAAGATACTGAAGCAAAGTCTTGTGCACGGGTTGGCTATAGGCTTCGGTTTTGGTTTCTCGCAGTTTCTTCTTTTTGCCTGCAACGCCCTCCTTCTGTGGTACATTGCCACCTCAGTGGACAAGCAGCGCCTGACAATAGCCACTGGGCTAAAACAGTACATTCTGTTCTCATTTGCATCATTTGCATTGGTGGAGCCCTTTGGACTTGCTCCATACATACTTAAGCGGCGGAAGTCTCTCACTTCAGTGTTTGAAATTATTGACCGAGAGCCAAAGATTGATCCTGATGACAACACTGGCCTGAAACCACCCAATGTCTATGGGAGCATTGAATTCAAGAATGTTGATTTCTCCTATCCAGTTCGCCCAGAAATCTTTGTGCTGAGCAATTTTAATCTTAAGGTGAGTGGTGGGCAAACAGTTGCAGTGGTAGGTGTTTCAGGATCCGGGAAGAGCACTATCATTTCCTTAATTGAGAGATTTTATGACCCAATGTCTGGTCAAGTTCTGCTGGATGGCCGAGATCTGAAATCGTTCAACCTGAGATGGTTACGAAGCCACATGGGCCTAATTCAGCAAGAGCCCGTCATTTTCTCGACAACAATAAGGGAGAACATTATATATGCAAGGCACAACGCAACGGAGGCTGAGATGAAGGAAGCTGCAAGGATAGCAAATGCTCATCATTTCATTAGTAGCTTGCCACATGGCTATGACACTCATGTGGGAATGCGAGGGGTTGATCTGACACCTGGGCAGAAGCAACGTATTGCCATTGCTAGAGTGGTTTTGAAGAATGCGCCGATATTGCTGTTGGACGAGGCCAGCTCTGCGATCGAGTCTGAATCAAGTAGAGTGGTACAGGAAGCTCTTGACACATTGGTCATGGGGAACAAGACGACGGTCCTGATAGCGCACAGGGCAGCGATGATGAAGCATGTGGATAACATTGTTGTCCTAAATGGTGGTAGGATAGTTGAGCAGGGCACACATGACTCTCTGATGGACCTGAACGGTCTCTATGTTAGATTGATGCAGCCCCATTTTGCCAAGGGCCTTCGCCAGCATCGGCTAGGCTAATGTAATTAATGTTGGGTTTGTTAGGTGTAAATTATGTTAGGGCATGATCAAGTCCCCCCTGTCGCTCTCTGTCCAGCCACGTAGCTCCATGGTTGGAGTTGCTGGCGATGTTGTGAATGCGCAGAAGGGTAGCTTGGTCTTGACAAAATTTTCGACTGGAGATTGAGATGACTAGTTGTGTTGAATCTGTAGGGAACTTCTATCCTGGAAATAGTTAGCAAGTTTGGTGGGAGGGCATTGTAATTGTTGTAATATATGAGTTGCAAACATTCTTTGGGAGGCTCTGCGCACTCGATTCATTTCACCTTTGTAATGCACCGATTTGATGACTCAGGTGTGTAAAGAGAAAGTCTTATAATAGGTTGAATTCCTGGTGATTTGATT
>transcript/135 full_length_coverage=2;length=5135
GGGGCACCCCGCACGTCTCTCAACTCATATCCCCCCCGATTCCCCTCTCCGATCGATCGTGTTCGTTGTTGGGACGGAGCGAGGACTGCCGCTGTGCTCCTGGCTTACGTCCGCGCCCGGGGGCCTGAGGTAAGCGCGCGCGCCGATGGATCGCTGCCGGAAGCGCCCCGACTCCGACCCCGGGGGCTCCGGCGAGGCCGAGCCCCCCGCCGATAAGCGCCCCTGCACCGCCGAGCCCTCCACCTCCGCCGCCGCCGCCGTCGCCGCCGCGCCCGCGCAGCCGGAGCAGGCCGCCTCCGACATGGACACCTCGTCCTCCGGCCACGCCGCCGAAGCCGATGCCGATGCTGATGCCGATGTGGACGGCGACGATGGGGACGGGGACGGGGACGGGGACGGCGGGTCGTCGTGCGAGTCGGATGGGGACGGGGGGCCCGGGAGCGGCAAGTTCCGCCGGATGGTGGCGGCCGTCGCCTCGGAGGGCGCCGGGGGAGGCGCGCTGCTCGCGTCGCTCACGGAGCTCTGCGAGGCGCTCTCCTTCTGCACCGAGGACGCCGGGGGCTACTTCCCCGTCGAGTCGGCCGCGCGGGCGCTCGTGCGGCTGGCCGGCGCCGAGGTCGCCAGCCCCGACGAGATGCTGCTCGCGGTGCGCGCCATCACCTACCTCTGCGGACGCCATGCCGTGCGCCGCCGACGCCGTCGTCCGCCACGGCCTGCTCCCCGTGCTCTGCTCCCGGCTCCTCGCGATCGAGTACCTTGATGTGGCCGAGCAGTGCTTGCAGGCGTTTGAGAAGATATCGCTGCGGCAGCCGGCGCAGTGCTTGCAGGCAGGCATGATAACTGCCGTGCTCGCATACATTGACTTCTTCTCTGCAAGTATCCAGAGGGTCGCTGTCTCAGCTGTTGCAAATGCCTGCAAGAAGGTCCCCGCAGATTGCTCCCAGTTTGTGATGGATTCGATCCCAATGCTGTGTAATCTACTGCAGTCCGAGGACAAGATGGTTGTTGAAAAGGTTGCAACTTGCCTGATAAGCATTGTAGACTCTTTTAGTGGTTCAGTGGAGCTTCTTGACCAGCTCTGCCACCAGGGCCTGGTAGAGAAGGTCCTTCCTTTGATCAACGCCAGCGGACTCACTTCCCTTAACCCATCAACTTGCAGTAACTTGATCGGGCTTCTTGCTAAGCTAGCCTGTACTTCACTTGTGGCAGTGAAGTCTCTCTTTGAGTTGAATGTTGGTAGCACCATAAGGGGGATTTTGGTCAGTTCAGATCTCTCCCATGGGATGCCATACCTGCCTTTGGAAAACCAAAATAACCAGGTTAATGAAGCTCTAAAATTAGCAATCCAGCTTATTCCTTCTGCGGCAAGAGATGTTGAAGACACCTATATGGTACTTGCTAAAGAAAAAATAATTGTCGATGAACCAGGGTTCTTGTGTCAGTTCTCTACGGATATCCTTCCTATCTTGATCAAGGCAGTCAACTCTGGTGCAAATTCGTACATTTGCTATGGCTGTTCTTCAATTGTAAATAACATCTGTTACTTCAGTAAACCTGAAATGCTTCAAGAGTTGCTCAAGGAAACAAACATATCAAGCTTCTTGGCTGGTTTATTGTCCCGGAAGGATCATCATGTGCTAATCTCATCACTGAAGATTATTGAGATTCTCATGCAAAAGCTTCCGGATGCTTACCTTGGATCTTTTATCAAAGAAGGTGTTGTCAATGCAGTAGAGGCTCTTCTTATGCAAGAAGATTGCTCAAAGTCCAGCCCCCCTCTCTCTGATGACACTCAACAGTCAGAAAATCAACCTGTTATAAGAAATAAACCTACATGTTTCTGCTATGCATTTGATTCCCGCCAATCTGAGTCTGCTGAAACAAGGGCTTGTAGGATTGGGCAGGGGAACCTTTTTAATTTCGCAAGACATGTGAAGACAACTTACTTTACAGCTGAAGCAGTGAATTCAGAGATGGGGTTAACGGAGATTTTGCAGAAGCTCAAAACTTGCTGTGCAGTTCTAAATGACTCTGCTGACAAGTCATTAAACCAAGACAGTCTTCAAAATGAAGAACACTTGTCTACCATTTTGAGTGAGGTGATGATGGAGCTTCACGGAGGAGAAACAATGACGACGTTTGAATTCCTTGAGAGTGGACTGGTGAAATCTTTGTTAAATTACCTGTCTAACGGCAAATACCTTCAGGTGGATGACAATCTTAAAGATTATAATGCTGAACATTTTTGTGCTGTGCTGAAAAGATTTCAGTCATTTGCCCGGATTTGTTTTTCAAGAATGGAGCAAGGTTGGGGTGATATGCTCTTGACACTACTTGTAAGGAAACTGCAGAATGCTCTTACTTCTCTTGACAACTTCCCAGTGATAATGAGCCACAATTTCAAGTCAAGGAGCAATATTTCTGATATCCCTATTCGCCACTCAACAATTAGTCCATGTATCCGAGTACGTTTCAAGAAGGATGAAGATGAAACAAACTTATCAAGCTATGATAATTCTGTGAATTTGGAAATCTCTTCTTCCTTGCATTCTATTGAACAATTTCTGTGGCCCAAAGTCAGTACATGCACAAGTGATCAGAATACTGAATCACCACCTAGTAGTGTTGCTTTCGAGAGCAAATGTGCTGAAGATGACCCTCAGGAAAGAGATTCCAGCCCAGAATCTTCTCCTTCATCAGAGGGTATCATCAGGGAAAATCAAAGTTCTTCTGTAGAACCATGCTCGAAGAAAGGGTCGCCATCTTCCGCTGGAGGTCAACCAGAACGAAACAAGTCGACCGGGACTGATTGTGCTGTACAGCCAAAACTGGTATTTAGCCTGAAAGGAAAAGAGCTTGACAGATCTGTTACTCTATATCAATCAATCCTGCAAGATCAGATCAATGCGGGAGCTGATGTAATTTTGGACACCCAGTTTTGGCGCAGTGTGCATGACATAACATTTCGAACAGCTGCAAATCCAGAAAAAGATGATTCTCCTGAGAACCTGTCTAATGCAGCGATATCAACAGATGACAGTAAAACTGGTTTAATGTGGCAAGCACTCCCTTTCTTCAGCAGCTTGTTGCTTGGCAAGATCCCTTGCAAACTTGATAGATCAAATTCATTGTATGACATATTGTTTATGCTGAAAGTTTTAGAAGGATTAAACCGGTACTCGTTTCACCTCGTGTCTAATGAGAGAAACCATGCTTTTGCTCAAGGGAAGTTAACTGACCTTGATGATCTGAAGCCTTCTGTTTCTTCAGTTCCACTGCAGGAGTTTGTTAGTGCTAAATTGACAGATAAACTGGAGCAACAGTTGCATGATCCCTTGGTTTTAAGGTCTCGCTGTCTGCCTTTATGGTGCACTGAACTGATGTCTGCGTGCCCTTTCTTATTTTCCTTTGAGGCAAGATGGAAGTATTTCCAACTGACAGCATTTGGTTCTTCATCAATGCAACGTGGTCATATGATAGATACAAGTGGTAGCAATATATCAACAGAAAGAGGTTCACCCATTTCACGGAAAAAGTTCAAAGTTGATCGTGATGATATACTGGCTTCAGCTGCGAAAATGATGCGTTCCTATGCTAAGAGTAATGCACTGCTTGAAGTAGAATATGAAGAAGAAGTAGGCACAGGTTTAGGTCCTACGATGGAGTTCTATACGTTGATAAGTCATGAGTTTCAGAAGTCTGGTTTAGGCATGTGGAGGGGTGAGCTTCCTTGTGAAGCTGGCACTGACAATACTCACATTGGTCCCCGGACTGTGGTCGCGCCTAATGGACTGTTTCCTCGACCATGGTCTGCTTCTGTAGATTGTGCTTCCTTCTTGGAAGTAAATAAAAGGTTTCACCTCCTTGGTCAGGTTCTTGCAAAGGCAATTAAGGATGGCAGAATTCTCGACATTCCGTTTTCCAAAGCATTTTACAAGCTTATCCTAGGACAGGAGCTTAATATATATGATATCAATTCATTTGATCCTGAACTGGCAATGACCCTTATGGAGTTTAAAGCGCTTACTTGTCAAAGGAAATATTTAGAATCATGTTCGACAAGGGAATGCCAGAGCACATCTGATTTGTCTTATCGAGGTTGTAAAATTGAGGATCTTGTTATTGACTTTGCTGTCCCAGGGTATCCAGAATATGTGCTTTCTTTAGAGCGTACTTCAGATAATGTAACTGGTGAGAATTTGGAAGAATATGTTTCCTTTGTTGTCGAGGCAACGGTTAAAAGTGGAATCACAAGACAGCTGGAGGCTTTTGAGTCAGGATTCAGTCAGGTATTTCCACTAAGCACACTTCGAGCATTCTCAGAGGATGAGCTGGAGAGATTACTCTGCGGAGAACAAGATAATTGGGATTTTGTGAAACTTGTGGATCACATAAAATTTGATCATGGCTACACCTCCAGCAGTCCTGCAGTCCTTAATTTGTTAGAGATCATACAAGAGTTTGGATGCCATGAACGCAGAGCTTTCTTGCAATTTATAACGGGTTCACCTCGGCTCCCTCCAGGCGGTTTAGCTGCACTGAATCCAAATTTGACAGTTGTCAGGAAGCATAGCAACAACGATGCTGATGATGATCTGCCAAGTGTGATGACTTGCGCTAACTATCTTAAGTTACCTGCCTACTGCTCTAGGAAAGGATGAGGGAGAAGCTACTCTACGCGATTACGGAGGGGCAGGGGTCCTTCCACCTGTCCTGACTGGAAACTGATACTGACACTGGCTGCCCGCGCCACACGCAGCAGAAACTCGCGCGTGGTTTTGTAAGTATTATCATGTAGGGAAACAAGATACGTATATGTGGGCGGCTCGCTAAACTTACGACATGATTGGGTGTGGAGCTTTTTTTTTTTTTTTTTTTTTTTGCGGGTAATTTTGCGACATGATTGGGTGTGGAGCTGATGATAGGAGGGGAAGAAGCAGAGGGTGCCCCGCCACACCAGCCTTATCTATCCTTGCCTGTACATACTAGTCTTAGAAGCCTTTTAGGTGTGCTCTCGAGTGTTGGCGAACATGGCGACCATCGACTTAGATCGCTGCTATTTATGTGGCCTGGTCTTTTGCTGTACATACACATTGGCTGCAAGTGCCATTGCTATCTATCTATATATCGTTCTC
>transcript/136 full_length_coverage=2;length=5124
GGGGGCGAGAGCGCGAACCAGGTGAACCGGCCAGCCAGACAACCCCGGCGCATCGCCTCGTGGTCTTCCTCTTCTCCCCCCGCACCCCGAATCCCCTTGCCTCGCCGTCCCTGAAACCCTAATCCCTCGCCGCCGCAACACAACCTCTCCCTCGCTTCCGCCCCGTTCCAGGGTGGAGCGTTGGGCAATGGATTTCGAGCGACAAGTTTGAGCTCTCGGATCGGTTTCAGGAGGTTTTAGATGGGTTCGGACCGGCAACATGGTGGCTCGGGGGACGTGGTGGCGCCGAAAGGGCGGAAGAGACAGAGACAGCTGCTGCTGGAGTCCAGCGACTCTGAAGCGGATGAATCTTGCCTCTTGACGCGGCACAAGTCTGACGAGCCTAATCCCGCCTTAGGCAACGGTGATCAATCAGTGGAGAAAGTGGTGCCTCCTAGTTATGAGCTTCCTGGGGCTAAAACTACTCAAAGAGATGGTTCAGAGAAGAACAAGGGAGATGAACTTAACAGTGCCAGCAGTCGAAAAGGTGATGACCTGTCAGAGGAGAAAGTGGTGCCTCTTAGTTCCGACAAGCTCCACAGGGTCAAGTCCACTCAAGGAGACTATCCAGAGAAGAATAAGGGAGATAAGAACAGCAGGAGTAGCTCACAGCCTGACTCCAAGAGGAGCAAAATTGAGGATGCCAAAGTTGGTGCTGCTGGAAACGGTGGAAGTGCTTCAAAGGATGTAACTGTAGGGAAAATGCCGCGTCCAGGGTTCCCGAAATGGCGGTTCGAGAAGCCCGAGGTAAGGGCTGGACGAGTTGATGAGAAAGGTGGGGTGGAGATGAAGGCAACAATTGGCTCAAAGGTCAAGGAGCAGGTATCGAGCTTGGATGACAAGAGGAGACATGTAGAGCTACTGAAACGTAAGAAACACAAGCCGTTGAAGACTGACATGAGCAACTCGGTTGACTCTGGCCGACAGGAACGTTGGGGGGAGACGAAGGCAGAGTTCAAGGAGCAGGACTCAAGTTTGGATGTCAAGAGGAAGCCAGTAGGATCACTGAAACATGAGAAACACATACTGCTGAAGACTGACAAGGCTAGCTTGGCTGGGTCTGTCCAACGGGAAGTTATAAGGGTTCAAGGGAAAAGTGGCCTTTTGAAGATCCTGCCGAAGAACGATAAGGTGCTCAGGGAAACCAGCAATGGCAAGATTCTACCGAAGAAGTCGGATGTTGATGGGAATACAAGTGATGGCAATACTCTGCCAAAGAATGTTAAGGTGGAGGCTGGGGATGACAAGGTTCCGATGAAGAGTGGTGTTTTAAAGCTTCTTCCGAAGAACAATAAGATGGTCAGAGAAAACACTGATGAAAACCTTATTCCCAAGAACATTAAGTTGGAGGGGGAGACCAGTGATGGCAAGATCTTGATGAAGACCGGTAAGATGGATACAGGAAGTGGCGATGACAAGGTCGCGACTAAGAACTGTATGGTGGATTTAAAAGCTGTTGCTGGCAAGATTCCGTCGAGGAACAGTAGGGTGGATGAAGAGACCGTTACTGGCTATGAACAGGATAATGATAAAAGCAGTGCTCTCATCGAGTCCCAAAAGCGGGATTTAAATGGTGGGAAGAAAGTTACTGGAAAGCTGGTCTCCTCTGTCATATTGAGGAGAAGCGATCCAAGCGTAGTGGGAGTTTCTTCAGGCCATACAGTGAAACAGAAAAGTTCAAAGGTGCAGCCGAAGATCTCCTCACAAGGCAATCATCAGCCCTCACCAAGCCTGAAAGATGAGAAAAATGAACTTGGTGAACACAAAAATGAGAAGAAGAGATTGCTTGAGCATAAAGGTTCACCAGAGAATTTATCCAAGAAAGTAAAATTGGAAGTCACTGATCTGCAAGGCACATCTGATTCTGCTCCCAAGAAGCATGTCATGATGAAGAAACCAAGGGGAGGACCTCGTAATGCACTTAAGCAGAAACTCCGGGATCAGATAAAAGGTATACTATTACATAACGGATGGACAATTGATCTAAGGCCTCGGAAAGATAAAGATTATGAAGATTCTGTGTATGTTTCTCCACAAGGTAGTAGCTATTGGTCAATCACAAAGGCTTATGCAGTGTTCCAAGAGCAAGTGAAAAGTTCACAGGATGAGAACCCTACAGGTGGACCAGGTGTAGCAGATGCTTCCTTTGATGCCATATCAAAAGAGGACCTAGCAATGCTACAAAGAATTGTGCGGAAAAGAAAGGGCAAAAAAGAACATTCTGCTGAGAAGAAGGGAGGGGACAACAGAAGTAGGAACTCAAAAGGTGCCTCTGCTGGTAGAAGTTCTAGAAACAAGTATCAGAACAACAAAGAGAAGGTAAAAGCCAAGCATCAGGGATGTGCACTTCTTGTCCGTGGTAGTGCTCGTATATTGGAAGGCATGGGTAACTATGTTCCATATAAATGGAAGAGGACGGTTTTATCGTGGATGATAGATCTGGGGGTAATTTCACAAGATGCGAAGGTCAAATACATGAACAAAAAAGGAAGACAGGCAATATTAGATGGTAGAATTACCAGGAATGGTATTTACTGTGGATGCTGTTCCAAGATTCTCACAGCTGCTAAGTTTGAACTTCATGCTGGTTCAAAAGAGCATCAGCCTTATGCAAACATCTTCCTAGAAGATGGCGGGATTCCATTGTTGCAATGCTTGCTTGATGCATGGGATAAGCAATCACAATATGAAAAGAAGGGATTTTACAAGATAGATCCTGCTGATGATCCTGATGATGATACTTGCGGTATTTGTGGTGATGGCGGTGACTTGCTCTGCTGCGATCGCTGTACTTCAACTTTTCATGTGGCTTGCTTAGGAATCGAGATGCCTTCTGGAGATTGGTATTGTCGTAGCTGCATATGCAAATTCTGCAGCTCTGCTGAAGAAATGACACCGTCTTTCACGGAGTTGCTTTCTTGCTTGCAATGTTCTAGAAAATATCACCAGGTTTGTACACCTGGAACTGAGAGGGACTCCGTTTCTACCCCACCTGGTGCCTCCATTGATCACTTCTGCAGCCCAGGATGTAGAAAGATTTATAAACGACTAAAAAAGCTTCTTGGGTTCAAGAATAATATGGAAGCCGGATTTTCCTGGAGTCTGGTTCGCTGTTTTGCTGAAAGTGAGGCTGCACCCATGAAAAGGAAAGCAGAATTGGTATATTGCAACTCAAAGACAGCTGTTGCTTTCTCAGTTATGAATGAGTGCTTTTTGCCACGTATCGATGAGAGAAGTGGGATTAATATAATTCACAATGTCGTATACAATTGTGGGTCGGATTTCAATCGTTTAAATTTTAGTGAGTTCTATACATTTATTCTGGAGTTTGGAGAAGAAGTTATATCTGCGGCAAGTGTCAGGATTCATGGAACTGAGTTAGCAGAAATGCCATTCATAGGCACAAGGGGCATGTATCGGGGCCAAGGGATGTGCCATCGACTGCTCAATGCAATTGAATCGGTCCTTTGCTCTCTCAATGTTCGAAGACTAGTAATACCTGCCATACCTGAAATGCAGAAGACCTGGACTTCAGTTTTTGGTTTTAAGCCTGTTGGCCCTATGAAGAAGCAAAAAATGAAGTCTTTTAATCTCTTGATTATCCATGGTACTGGTCTTCTGGAGAAGCGCTTGTTGCTAACAGCTCAAGTGAATCGACAAACTACTTCTGTGACAGTTGAATGTGACAAGACAGCTTCTCAAACGTTTGGGGAAGCAACTGGATCCCTTGCACCTGTTTATGTTTCTCAAGAATTTGCTGTGGGTGGCCATCCTGAAACTAAGGATCATGACACTTGTGCTTTGATTGAGGGCTCTTCAGGCTTGGCATCTAACCTTCCTCCTGTTTTTGAAGAAAAAACTGAAGAAACTATTTCTCCAGTTTCCATAGCTGATGTTAATTTGCATATAAGTGAAGATGACATGCCTTGCAAGGCTTTAGCTGACACTACGGAAAAAGTGAAATATGCAGAAACAGACTTGACATTGGTTGCTGATAAGATTGTTGTAGAAGAGAAGCCTGAAGATAAATCTATCTCCAGTTCTGCTGATTCAAAGGCTATTCCAGTGACAGTGGATCCATGCCCATGTTCATCTGATGAGCTTGGGAAATATGAAAATTGCCCACCTAGTGTACATCCTGTTGATGATGTTCTCGTAAAAGACAGACCTGAATCTAATTTCAGCACCAGTTCCATCTCTGGCCGCTTTGATAATCAAGAAGATAAGAAGTCTTATGTAGTTCCTGCTAATACCGAAGTTCCTTTAGTCACTATGGGTCAAAAGCCTGATAACCACGAGTTCAAAACTATTGTCGCTGATGGTGGTGATATGCAAAGCTCACTAGAAGTTAAATATTTGGAAGTTCTAGTAGATGAAAGATCAATAGATGCCTATGCAGCTAAAAATAAAGCATTTGCTGGTGGTGTAACTAGTTATGCTGCTGCTGTTACTAAAGACAATGGTCATTCTGCAGTTGATCTTGTAGTATCAGCAGAGAGATCATTGGATGAAACAAATTCTGTTGAAAGTGATAAGAGTGAAGTTAAGGTTGCAACAATTGAAGTGGGTGCTATAGTCGAGAGCTCTAATGAGGCAGGGATTACAGTTTCGGCGCTTGAAAAATCAGATGACATCAATGATGAAGTTACCGCAAAGCCTACTCTAACTTGTGGGGATGGTCAACTTCATTGAGAGGATGGGATATGCAATAGTAGCATTAAAGATGGCCGAGCTTCTAGAGACCCTGTTAATGCATGAGTTCTACATTTGGTGCTACAATATGCTGAAGGTGGGATCAGGGAGCATACAAGGAGATGCCACATTTCTGGAAGTATTGGATTCGATGAGTTGTTTTGTTGGGATAGTCAATCAAGTTGCCAGCTCCAAGGAATACTTTGCTAGCCATCAACTTCATGGGACATTAATTCTGACTACTGTTGTTTCTTCAAAGAACTGTTGGGAGGTACTTGGGCTGGGATGGATGGACATTTTTGGTAAGATAATGTTTTCATCGCATGTATGCAAATTTTACTGTGGATGGATGACTATGTTCCTTGAAAGTGGATGACTATGTTCTTTTTTAGC
>transcript/137 full_length_coverage=2;length=5126
GGGCCTCCAAACCCGCCTCCCCCGTCTCCTCCCAGAAACACACAGTTCCCATCCCCGTTCCCAAGTCCCAACCCAACCCGCGCCCCCCTGCCTGCACGCACGCGGCCTCCGGCGACCACGCGCCTCCCTCCCCCGCAAAACCCTAGCCGCCCCTCCCCCTCCCCCTCCCGCCCCTCCGCCGGCGCCGCCGGCTCGCCCCGGATCGCGCGGTGCCCCGCAGCCGCCGCCGCCGCCGCCGCCAGCCCGAAACCCTAGCTCACTCCCTCCCTCGCGCGCTCGGATCCGCCATGGCCGAGAGGAAGCTGGATCGATTCGCGGCGCTCGGGAAAGATGTCCTCTCGCTCGGGATCGAGGAGGATAGGTCCACCGCCGCCGCCATGGGTTTCGTCGACGATCCCAAAGATCAGCAGCACCTGGAGAACAGCATTCCTCTGTCCCCTCAGTGGCTTTATGCCAAACCAAGCGATGCCAAGATTTCAGCTGCCTCATGGGTCCTTGCTTGAACCTTCTGAGAAAGATGTGAGGATGCTTGAAGGCTCTGGGGCCAAGAAAGAGCGCCGTCGGAATGCATTTGATGCTGGTTGGCTTGATGAGGAGAGGGAGACGAGCTTACTTGGGAGGAGGGATCACAAGAAGGAAGTGGACCGGGAAGTGGAGAACCGCAAAAACGATCGCCGATCTGACAATGTTTCTGCAAGGGACAACAACGATTCACGGGCAGCTCCTACATCTGGAAGGTGGGATGATGGCTCCACCCGAAATTCAGGGAATGAAGGTAGGCGTGATGGAAAATGGTCATTAAGATGGGGACCTGACGACAAGGAGAAGGACTCCAAACCAGAAAAGAAGATGGATGCAGAAAAGGATGAACCTCATGGTGAGAAACAAACACTTCCTGTAAGGCTGCTGCCTGAGTCAGACTCCCGTGATAAATGGAGACCTCGTCACCGGCAGGAGACTCAGACCAGTGGTACAGCGACATACCGTGCTGCTCCAGGATTTGGATTGGAGAAAGGACGTGTGAAGGAATCAAATGTTGGTTTTGCCCCTGGAAGAGGCAGGGCAAACCCCAACTCAGTTCCATCCTTCAGCCGTCCATCATCTGCTGGGCCAATTGGTGCTCCACCTGTGTATGGGAGGCGTGCGGCAACTGCTGGTGCTTTTCGCTACCCAAGGGGTAAACTTCTTGACATATACAGGCAACAAAAGGCTGTGCAGTCATTTGAAGATGGCCGACGGATGCTGGAAGAAGTTCCTCCCATAACACTCTCTACTTCTGTTAAGCCACTAGCCTTTGTCACCCCTGATAACAATGAAGAGGCTGTTTTGGAAGATATTAGGAAAGGCAGGGTCACCAGCAGTGAAGCGACGAATACAACTGCACTCCAAAAGGAGAGAAACAAAGATCTTGAAGCTTTTGGTATTGATGCCAACAAGGATAAAAGCGCTGAAGCATTTAGCGGGTTAAGTCATGAAGGATCTGCTGCCTTAATATCAGAGAAGGATGCCTTTTACAATGAAGGGATGTTTGCAGGTGGTATTACAGGCCCACCAAAGAAGCCTACCGAGGAAAATGCTCCCAGTCACCCACATGGACTTTCTGGCATCAGGGAAGACACAAAGTTTAATGAGGTCAAGCCAAGTGCTGATATCGATCCTAGCACTAAGTTACCTGATGATTCAAATGCTCAGTTCAATGTAAATGTTGACTATCCTACTGGCCAGGCAAGTTACACTGAAACAAAAGCTGGTGGCCAGGATAGTTACCCAGAGGAGTTGACCCTATACTATCTGGATCCCCAAGGAGGTGTGCAGGGTCCATTTATGGGTACTGATATAGTCTCCTGGTATGAAGATGGGTATTTTGGATTGGAGCTACCTGTGCGTCTAGCTCAGGCTCCAGATGATGCTCCTTTTCGCCCACTTTCTGACCTCATGCCGTACCTTGGACATAAGCCCCAATCTCTCCCACCTGTATCCCGTGGTGGAAGTGCTGAATCTCCGGATTCTGTACATAACAATTTTGAAGATGCGCTTCCTACTTCTGGTTCTTTTGGGAAGAATGATCAAACATCTAAGGCAGACTCTGGAAATTATGCAGCTAATCCTACAAGAGGTGACCAGGAAGCACCGGTACAATCACGTACTGGTTGGTTCCCCTCAGTTGAAGCACAAAAGACTGAAGCAAACCCAGATATTCGTCAGCAGCGCATTCCTGAAACTGTGAGTCAGGATGCTGAAGAAGTGTTGTACACTGGGAGGCCTACCAGTGGCATGGGTCAATCTCGACCAGATTTTGATAATGACCGTGCAGATTTCCAATTGACATCACTGGATTCCCGTTCTGGGGTGGGGGAAGCTAATTTGCCCAAGCAGGATGCCCCTAGAGAGAATGAACTCAGCCCTCTTGGTTTGCTTTGGTCTGAGCTGGAAGGGATGCATCCAAAGCAGCCTCTCTCATCAAATGTGCTTGGTGTAAATGAGCGGAGAAATCCCAAACCGTCAGCTCCCAAGGACATTCCACCAGCAAATATCAGGCATGGGCCGCTTAGCCGGATGAATGAAGCCCCTGTTGTGCGTGATGAGTGGCCTGCTAACCTTGGACGGCTGGACAGCATAAATGATGCAAACATGTCAGGGCTAATTTCCCAGGTTGAACCTGAGCTAGGTCATCTGAATTATGAGGAGCAAATGCTACTTACACAGATTCGAAGGGAGCAACTGCAGCAGGAACAAATGATGGGTCGTAACAATCTGGAATTTCCTGGACAATTTGCAGGGCAGGTGTTTGATTCATTGCACCAACACAGACAGTCCATCAATCCACCGGCTCCTGAGGTGGAGCACCTTTTGAGAGTCCAGTTTGAACTTGAACACCAGCAGCGACGCCAACAGCTTCAGCAGGAGCAGCACCGCCAGCAGCTTCAGCAAGAGCAGCACCAGAGGCAGCTTCAGCAGGAGCAACACCAAAGGCAGCTGCAGCAGCGCCAAGCCCAGCTGCTGCAACAGCAACAGCAGCAACAACAGCAGCTGATTCTTGAACAAATGTTGCAGCAGCAGTTGCAGAGTTCAAACTTCGGACAAGCTAACATGGTCGATCAAGTGTTACTCCGGGAACAGTTATTGAATGACTTGCATCATCAACCCCATCATTTTCAAAGGCAGCATGATGCAGCTATTGAACAACTCATTCAAGCAAAATTTGGGCATGGCCATCATAGGGAGCAACACAATGATATGTTAGATGTTCTCTCACGTTCAAACCAGAGGCAGGCGCTTCCTTTGGAGCAGCAAATTCTTTTAGGGCTGCACCATGATCAGCTCCAAACACAACAATTGGCCAATGCTATACGGCAACATGCGGGCAGGGAGGAAGAACGGCATTTAAGTGGGGGCTGGCCAATGGATGATCCTAGCCAGTTTATCCGCACAGGAACTAGTCCAAATCAAAGCCACGCTTCCAGACTTGGTCAATTCGATCTTCTGCAGTCCCTTCAGAGGTCGTCATCTGTGGAGCATCATGACCATCTCGACCGAAGCTTATCTATGCATGAACGATTGCATAGGGGAGGTCAAGGTATTCACTCCCTTGATCGGTCTGGCTCTTTGCCTGGTGGTGCTCCTTTACCAAATCCTGATGTTGTAAATGCCCTAGCACGTCATCATGGCCTCGGTCAGATGGAAACACATGGTGATCTATATTCTGCAGGCCAGATGCCTATGCATGCCTCAGGGGTTCATCCCCAACAACACAGGCTGCAGGAGCAGCTGTCAGGTTCTCACATGGGAAGGCTGGAAAGGAACTGGTCAGATGCCAATGGGCAACTGCAAAATAGCCTGATGGAAGCTTCTCGCATCAACCAGTTGCAAATTGAAGCAGAGAAGCAGAGGAGGAATGTGGAAATGAACCTTCCCATTGACAACCCACATGCATGGGCATCCCTTATGAACAATGAGAGGAACCCAGAAGCTGAATTGAGTGATATGATTCATCAAAAACTGGTTCTTCAAGCACAGCAATCTCGTGGTTTCCCTGATGTTCCGGCGACGGCATCATTTGGACAAAGGTCACATTTCTCAAAAATGGAGCACTTGGGACAGGATGGACCAACTACTATAGATATTTTACCGAACAATATTGAGATGAACCGGAAACTCGGCCTCAGATCAAGCTCTGCGACAATGCTTGATATGCAAAGGGGAGAATTCCCAGATGTGATGGGTGGCAGTGCATCAACTAATCAATTGGTTGGGAGTGCCAGTGATGTAGCCAGGAGGAAAAGGCAGGGTTCTAGTGCAAACTTGGCAGTGGAGGACACTGATTTTTCTGAAGCGGTCAGCAACTGGGTTGATACTGGCATCCCAAAGGGAAGCTCCCATTCCCTGCTAAAGCGCACAGCAAACCCACACGCTACTACCTCTCAGGCAGCGTCAACGGATCTGTCTTCAGCCATTAGGTCCAAGAAAGCAGGCCATGCTTCTTCTGCATCTTCTGATGAGCATAAGATGGAACCTGGAGTCACCTCAGCAGCCCATGCCGTTGAAGCCACTGCTTCAGCCAACAAAGAGGCAGGGTCGTTCGGCATCCCACCGAGCAGCAATCAGGACGCCTCTGGTCCTTCGTTCAGTGAAATGCTTAAGAGCACAAAGAAGCCCCCCTTGCAGTATGACGCCTCTGAATCCGCCGACGGCGGCCCTGGCGGCAAGGGCACGAAGAAGAAAGCAAAGAAAGGAAAGCAGATCGACCCTTCGCTTCTCGGGCTTCAAGGTCCACAGCAACCGCATCTTGATGGGCGAGATCCACCGCCCCGACGACTAACATGCTTGGGTCATGCCATTTTGTGTACATGCTCACCTCTGTAGACTCTGCACATGTTTTTTTTGGTAACATTCCTTCCTGTGGAGGCCATGGCCCCCCTTTTGTTCTTTCCCATTAGCCTTAGGATACCCCAGATCAGCCAGAATGTCAAGTTGAAATTAGGAGGGAGGGCTTTTTTTGTGTGTGTACCTGCGCCCTCGAATTTATACAGGATACATGAATCTGTACAGGACACCGGAATCATGGGCATTTATGTCAGTGATCTCCTTGTACAGTGCAAGGAAGTATCATCTTAATTTCTCAGGCT
>transcript/138 full_length_coverage=2;length=5105
GGGTTCGTCCCGATACTGCTGTCCCTGTCCTCGCTGTGCGCCGCCCCGTCCGCACGCGCTCAGGTGCGCCGCCCTTCGAGTCGCCGGCGCCGGTCTCCGTTCCTTCCACCGCGCTGCCCTTTCTTCCATACCACCTTAGTCCCTAGCCTAGCCGTCTGCACGCCATCGACGTAGCCGCTGCCGGAAGCAGTGACTGGCCGCAGTCTTCGCGCCGTTCTCGACGGCGACCGGCTGAGAGCCGACCTCCCCTAGTCCCCTTCATCGCCGTGGTCACCCACGCAACCACGTGCAGGCGCCCGGCGGCATCACCGTTTGCAACCAGTTCGGCAACACTGCCCGTCTGGTCCATCAGCGACGGCGGGGGGCTTGCTCTGCCTATTTTCCTCCGCTGACTTGCGGTTGTCAACGGCTCCGGCGCCGTGCTCTTGTCGTCCGGCTGCTGCCATTGCTCTGAACTTCTGAAGGTTCTTGGAGGATCTTAGGTTTCGTGAATATGGCATCTCATGCTGAAATGACAGGAAGCAATATGCTACGTCTTCAAAGCTTTCCTAGTAATATGGGAAAACAAAGGAGTAGTTTTATCTCCACAAGACACCTTCCCTTGAGAAGGCCACGAGTGGTTCGACATTGCCTGGACCTACGTCATCTTTGCCGTTTACCTAATCAAAGGGCTATTGTGCCAAATATCAGAACAATGCCTGCTCTCACTGCTGCAGTATCCAGGGGAGTTGATAGTCCATTGATAGAGGCATCTGTCATGACATGGAATTAGTTTCAAGGATTATTCACTTTTATCGCAAACCACTTCTTCAAGAGAGTGAGGCCAAGGAGTTACTCAGGAAAGTGCAGGCAAAGGTTTCTTCTAATATTATTGATATAAAGACTGAGCAATGCTTTAATGTTGAGTTGGAGGATTCACTAAGTTCTGCGAAGCTTGCAACACTTAAGTGGCTCCTAGCAGAAACTTATGAACCTGACAACTTACAAACAGGGAGCCTTCTGGAGGAGGAGGTTTCTATGAGTCCTTATTCCTTCCTTGTTGAGGTTGGTCCCCGGATGACATTTTCGACAGCTTTCTCGACTAATGCTGTCTCAATTTGTAAAGCTCTATCTTTAATGGAAGTAACTCGGCTGGAGAGGTCTAGAAGATATCTTTTGTGCCTTCAGCCTGGTAGTGACCCACTTGATGAAAGCCAACTCAACAGCTTTGCTGCTCTGGTTCATGACAGGATGACAGAGTGTGTTTATCCTAGCAAGCTCACATCATTCCGGTCAGATGTAGTTCCAGAACCTGTCAGTGTTATACCAGTCATGGAAAAGGGAAGGGAAGCACTGGAGGAAATAAATCTTAAAATGGGGCTGGCTTTTGATGAACAAGATATCAAGTACTACACTCACCTCTTCAGAGATGACATCAAACGCAATCCAACTACCGTGGAACTTTTTGACATAGCGCAATCCAATAGTGAGCACAGCAGACATTGGTTTTTTAATGGAAAGCTTGAGATAGATGGAGAGACCATGCCAAGTACTTTGTTTCAGTTAGTAAAGAGTCCCTTAAAGGCTAACCCTAATAACTCTATTATTGGATTCAAGGATAACTCGAGCGCAATAAAAGGGACCCTTGTAAATCACCTACGTCCAGCACTACCAGGTTCCACTTCACCGTTATCCCTTATGATGCGTGAACTGGGCATTCTGTTCACAGCAGAAACCCATAATTTTCCATGTGCCGTGGCACCCTACCCAGGAGCTGAAACAGGTGCAGGTGGTCGTATAAGAGACACGCATGCCACTGGAAAAGGTTCATTTGTTGTTGCCTCAACTGCTGGTTATTGTGTTGGAAACCTTCAAATTGAAGAATCATACGCACCTTGGGAGGATTCATCCTTTTCATACCCATCAAACTTAGCTTCTCCATTGCAGATTCTTATTGATGCTAGCGACGGTGCTTCTGACTATGGGAACAAGTTTGGCGAGCCTTTAATTCAGGGATTTACAAGAAATTTTGGTTCTAGGTTGCCAAATGGGGAGCGCCGTGAATGGCTGAAGCCAATAATGTTCAGTGGAGCAATTGGGCAGATTGACCATGCACACATATCGAAAGGGGATCCAGAAATTGGCATGCTAGTTGTGAAGATTGGTGGTCCAGCATACAGAATTGGTATGGGTGGTGGTGCTGCCTCAAGTATGGTTAGCGGACAGAATGATGCAGAGCTCGATTTTAATGCAGTTCAGCGGGGAGATGCTGAGATGGCACAGAAATTATATCGTGTGATCAGGGCTTGTGCAGAAATGGGGGAGAAGAATCCAATCATCAGCATTCATGATCAGGGAGCTGGAGGAAACTGCAATGTTGTGAAAGAAATAATCTATCCTAAGGGTGCTGAAATTGACATCCGCTCAATTGTTGTTGGTGATCACACATTGTCTGTGTTGGAGATCTGGGGTGCTGAATACCAGGAACAAGATGCATTATTGGTGAAGCCTGAGAGTAGAAACCTGTTGCAGTCACTTTGTGAGAGAGAAAGAGTTTCAATGGCTGTCCTTGGTGAAATTGATGGTAGTGGAAAAATTGTTTTGATTGACGGTGCTGCTGTGGAGCATGCGAAGTTGAGTGGCCTTCCGCCACCACTACCTGTTGTTGATCTTGAGCTTGAAAAGGTTTTAGGAGATATGCCTCAGAAGACCTTTGAATTCAAGCGCGTTTCTCGATCGGGTGAGCCCTTAGACATAGCACCCGAGGTTACACTGATGGATGTTCTTAAGCGAGTATTGAAGCTTCCCTCTGTATGTTCAAAGCGTTTCTTGACCACTAAGGTTGACAGGTGTGTGACAGGTCTTGTTGCACAACAGCAGACGGTTGGCCCTCTCCAACTTCCACTTGCTGATGTTGCTGTAATTGCACAGACTTACACAGATCTTACAGGTGGTGCTTGTGCCATTGGAGAACAACCGATAAAGGGTTTACTTAATCCTGAGGCCATGGCAAGGCTTGCTGTTGGGGAGGCATTGACCAATCTGGTTTGGGCTAAAGTTACATCTCTTGCTGACGTCAAAGCAAGCGGCAATTGGATGTATGCTGCAAAGATTGATGGAGAGGGAGCAGATATGTATGATGCTGCTGTCGCAATGGCTGACTGCATGATTCAACTTGGTATTGCAATTGATGGAGGAAAGGATAGTCTTTCTATGGCAGCTCAATGTGATGGCGAGCTAGTCAAAGCTCCAGGAAATCTTGTTATCAGTGCTTATGTGACATGTCCTGATATAACCTTGACTGTTACTCCAGATGTAAAGCTTGGGAAGGATGGGGTTCTGTTGCATGTTGACCTGGCTAAAGGAAAGCGACGACTTGGTTGTTCTGCTCTCGCACAAGCATTTGATCAAATTGGAAATGACTGCCCAGACATAGAAGATGTCCCTTACTTGAAAAAGGTCTTTGAGGTTGTTCAAGAATTGCTCAGTGAACGTCTGATTTCTGCCGGTCATGACATTAGTGATGGTGGGCTTATTGTCACTATTCTTGAGATGGCATTTGCTGGTAACTGTGGTGTTAACCTCAACATAGAATCAAAAGATAATGACCTTCTTCAAACACTTTTTGCAGAAGAGCTTGGTCTTGTAATTGAAGTGCATTTGGATGACCTTGATCTAGTGAAGCAAAAACTTAATGCAGCAGGGGTTTCTGCTGATGTGATAGGACAAGTAACTGCAGCACCAGAAATAGAGCTACTTGTTGATGGTGAGGTGCGTTTGAAAGAAAGAACTTCAGACCTCAGAGATTTGTGGGAGGAAACAAGCTTTCAGCTTGAGGAGCTACAGCGGCTGAAATCTTGTGTCAAGCTTGAGAAAGAAGGCTTAAAAAGCCGAACATCCCCTTTATGGCATTTGTCTTTTACGCCCAAATTCACAGACAAGAAACTACTGTCTGCATCCTCGAAACCGAAGGTTGCCATCATTCGCGAAGAAGGGAGCAACAGTGATAGGGAAATGTCTGCTGCATTCCATGCTGCTGGTTTTGAACCGTGGGACATCACAATGTCGGATCTCTTGAACCAGAAGGCTGATCTAATGGAATTCCGTGGGATCGCATTTGTTGGTGGATTTAGCTATGCAGATGTTCTTGACTCAGCGAAAGGCTGGGCTGCATCTATCAGGTTCAACCAGCCCCTCATACAGCAGTTCCAGGAGTTCTACAATAGGCCAGACACATTCAGCCTTGGGGTGTGCAATGGGTGTCAGCTCATGGCTCTTCTTGGTTGGGTACCAGGACCCGATATTGGAGGCTCGCTTGGTGCAGGTGGAGACATGTCCCAGCCAAGGTTCACTCACAATGAATCTGGGCGTTTTGAATGTCGGTTTATCAGTGTGGCCATAGGGGATTCTCCTTCTATAATGTTCAAAGGTATGGAAGGCTCTACACTGGGCATTTGGAGTGCTCATGGTGAAGGTAGAGCCTTCTTCCCAGATGAAAATGTCTTGTCTGATGTTGTGAAATATAATCTGGCCCCTCTGAGATACTGTGATGATGCTAATAACGTCACAGAGGTCTATCCTTTCAACCCTAATGGCTCTCCGCTTGGTATTGCGGCTCTTTGCTCCCCTAATGGAAGGCACCTTGCGCTGATGCCACATCCGGAGCGTTCCTTTATGATGTGGCAATACCCATGGTATCCCAAGGAGTGGCAGGTTGAGAAGAGTGGTCCCAGTCCTTGGTTGCGCATGTTCCAGAATGCAAGAGAATGGTGTTCATAGATAAGGGACCGAAATTTGTGGCCCGTATGTCTGCTTAGAGCTTGGGCATTCTGCTGTAGAGCTGATGTGGCCATGGATCAACTCAATACTATGCCTGTGAAATTATCACGGTCGAAGAGCTCAAGTGACAGACATCAGTTCTCAGTTCTGAGTTGAGCTGGAATATCTGTGCTACTTATTCTCAATTGGACAGTGCCTGTACAGGCGCTGCCTGCGAGCATAATTATGTTTCACTAGCTGAATTGAGCTATATGCTTCTTCTGCAATCATTCGCCTTATCCAATAATACCATGCTCTAGCTGTCCGGCAACATAAAATGTATCCTGTCAGCTTTCTTTCTGCTGAGC
>transcript/139 full_length_coverage=3;length=5105
GGGGAGGGTCCATTGAGTAACTTCTGTGAAGTTGGAGTCGTCATGTGCATATGTCCAGATGTTGTACGTCGTTGTGTTGCGATTTAGGAAGCGGCTGCCACACAAACACATAGTTAGTACTTGCTGCATACAGAGGAAGAAAGGAAGACATAGAGAAGCCGCTTTGAGTTCTCGGAAACACCATGGAAGATGAAGCTCCGCTCACATACCATGTTTTGATCCGTTAACGTTTGTTGCCGCTAGGCACACCAGAGATTGAGTCCCCTATCGGCCTATCGCTGGGTTTGCCATGTTGTCTCTTCTTTGGGAGCTCCACAGGTCCTCATGTAGGCTGCACGAGTTCTGATTGATGGAGCACCGACGTGAGTTCAAGGAGGAAGCAGAGATCGTAGAGGAGAAGGCCGAGGAATCTCCCGATGAGGTGCAGACGAGTGCCGCCGTCTCCGGTCCAACTCATCAAACTAGAGACCTTTCGGTCCGAAGCAGATGCAGAGTCTGGGAAACGGGCCCTCCGTTCAGTGCTTCGCTTGGCGCCATGAGAGCCCTTGTCAGGAAGCTGAACATGTTGCTGCTAGATCCTCCTGACGGATGCTCCTCCCAGAGTGTCAAGGAAAAGATGCAGCTCTTGAAACAAGACGTTGAAGAGATAAGCTCCTGCCTTGATACACTGTCACAAATGGAGGACCCTCCCCAGATGGCCAAGTGTTGGATGAATGAGGTGCGCGACCTGTCTTACAACCTGGAGGATTACATCGATAGCTTACACGTTCAGGCTGCAGATACCTCTGTTGCCGGCAGCGTCAAGACCACCAGATCCCGCCGCAAATGGTTCAGTCGTGATAGGACACGAAAGAAGCCTACATGGGACGACCAGATTGTGGGAACAGTATCGGAGTTAAGGATATATGTCCAGGACGCGATGAAACGGCACAAGATGTATGGTCTGAAATTCTTTAGCACTTCGAGGTGTACACTTGCGCCCGTAGTCCATATGCTTCCAACCCCAATGCCGTATGGAGAAACATCTGACATAGTAATCAATGACAGCATGAATGAGTTTATTAACTCACTTGCTAACGATGGGGCAGACCCGCAGCAGCTCAAGGTGTCATCTGTTCTTGGATCTGCTTATCTTGGTAAAACTACACTTGCTAGAGTGTTGTACAATAGGATTGGATTGCAATTTGATTGCCGAGCTTTCATCCGAGTGTCCAAAAACCCTGATATGAAGAAAAATTTCCGAGATATGCTCTCGGAATTGGAGTGGCAGCCGTACCAACCACAATATTGTAAGGAAGTTGATCTCATTAACACAATAAAAGATTATCTACAAGACAAAAGGTATTTAGTTATTATTGATGATCTGTGGTCTGCATCAGTATGGGATATTATCAGTCGTGCTCTCCCAAAGGGTAGTCATGGCAGCAGAATAATAACCACTACACAGATAGAAGATGTTGCTTTCAGATGTTGCTGTTATCAGCCAGAGCTTGTTTTTGAGATGAAACCCCTAGATGATCATCACTCAAGAAAGCTATTCTTCAATAGACTGTCTGGCTCTGAAAGTGATTGCCCTGAACAGTTCAAAGAGATTTTAAATGAAATAGTTCAAATATGTGGTGGTTTGCCACTTGCAACAGTCAGCATAGCTAGTCTTTTAGCAAGTCAGCCTGCACTGACAATTGATCTATTGACATACATCCGTCAGTCATTGAGTTCTCTTTTCTCGGCGAATCCTACCTCAGAAAGAACAAGACAAGCACTGAATCTGAGCTTCAACAATCTTCCTCAATGCTTGAAGACATGTTTGCTTTATCTTAGTATGTATCTAGAGGGCTACACATTCTACAAGGATGATTTGGTGAAGCAATGGATGGCTGAAGGCTTCATCGATACAAGAGAAGGGCAAGATGCGGAGAAACTTGCAGAGAGCTATCTCAATCAACTTATCAGTAGAAGATTCATCCAACCTATGCATATCAACTTCAACAATGAGGTGTTGTCCTGTGCAGTTCATGACACTGTACATGATCTTATTGCACACAAGTCTGCAGAAGAGAATTTCATTATGGCAATAGACCACAGCTGTGGAAGGAATGTGGCACTTTCTCATAAGGTCCGTCGACTATCTTTTCTCCTTGGTGATGCAAGATATGACAAGATACAGGCAAACATTATAAAGTCGCAATTGCGGTCACTTAAGTTTTCTGGAAAATGGGAGTGTATGCCTAGTATTACTGAGTACAAGGTTCTCCGCGTTCTAGATCTTCATGTCTTGGGTCATGATGGAGACAAAAATTTAGACCTCACTGGGATTTCGGAACTGTTTCAACTGAGATATTTAAAGATTGCATGTGATGGTCACTTCATAAAACTGCCAACCAATGGGCTACAGTGCTTGGAAACACTAAATATTATTGATGCAACCGTCGTTACCTATCCATGGAGTCTCCCTCAATTGTTGCACCTCAGTCTTCCTTTTGAGCAACATCTGCTGGATGGGATTGGGAGGAACCGGAGCCCTCTCGGATCCTTCATTGCAGGAAGTTCTGTCAGGCTGAACAACCTGCAGGATCTTCATCTGACAGCCACTATGTCCGATCTGAGGAGTAGTAAAAAAGCTCTGTGTTCTTTAATTGCAGGACATGCCAACCTAAAAAGTTTAGTAATGGCTCATGGTTCCAGGGATAACAATAATCAGGATCGGTACTATTTAGATGCAAACACGTCCTTGGATGAAATGGAACCTCCCCCACTTCTCCAGATATTTGAATGCCCACCAACAAACGGCATGATACATTTCATAATTCCTAAGTGGGTCGGAAAACTTGACAACCTAAGCATTTTGAAAATTACTGTGTGTGAGCTGGTTCTCAGTTGTGTTGATATGCTCAGAGGTATGCCTGCCCTGACAGCTCTGTCACTGTATGTGGGTATAACAACCTATGAAAAGATCATCTTTGACAAGGCCGGGTTCTCATCCCTCAAGTACTTCAAGCTGAGATGCACGACCGGTATGAGTTGGCTCAAATTTGAAGCCGGTGCAATGCCTAATCTCTTGAAGCTCAAGACTGTTTTCACTGCCATCCCGACGTACCAAAACCTTTTTTTTACTTCCAACCATACCCGGTTCGAACAGTATAAACATGGTAATCCATTAATCATCATCGAGCATATGCCAGGCCTGAGAGAGATCTCTGCAAAATTTGGGGGTGCAACTGTTGATGTAGAGTATGCCTTGAGGACCTTTGTCAGTAATCATCCAAGCAATCCTACAATCAACATGCAACCGATGCATTATAGTTTCTATGGTGAGGAAAACACAGCCCAGAGACAACAACAGGAACAAAATGAGATTCTGGTGGAAGAATCACATGGACAAGACAAGATAGAGAGTCCAGATGATAAAAACAAGATTTCTTCGCTAGTGGGGTCCTCTTTGAGTCTACATGGTTCAGGAGCAGGCGACAGTAGCCAATCCATCCGGCTGGACGTAAAGTGGGAGGCTTCTCCACAACATCCCCCAGAGTGGGTGGGCTGGCATAAATTCACACTGGATGAGCTCATGTCTGCCACCAGCAACTTTTCGGAGGAAAACCTCCTTGGCACACTGGGCCAGGATGATTTGGACCACATGTACAGGGGTGTGGTCGGTGGCAAGCTCATGGTCACCATCATCAAATTCTCTCAACACTTCTCTCAAAACAACGCCTACTGCCTAGAGGAGGTGGCATATCATCCTAGGATGTTGCAACATCCTCATCTGGTGAGGCAGCTGGGTTACTGTGACCAAGACCAGCACAGCATACTCGTCTACGAGTACATGCACAAGGGCAGCCTCAGGCACCACCTCTCCAAGAGCACTGTAGATCCCATTTTTTCGCTACCATGGTTAACACGGCTCAAGATCGCCGTCGGAGTGGCAAAGGGGCTGTCTTTTCTGCATGAGCCAGCCAACATGGGGTTCTCTGGTCAATTCAATGCTTCCAGAATTCTTCTTGACTCAGATTACACAGCGAAGTTGTGCGGCTTTGATCCGGTGATGTGGCATCATGTCACCGTGTCAGACACAAAGAACAGCGACATCTATGAATTTGGTGTGGTGCTCTTAGAGCTGCTGGCTGGGCGGCCATGGTTCAATAAGAAGCGACTCGGTCAGCAAAAAGATCTGGTGACGTGGTTGCACACCTACTTGCGCCACAAGGGTAAGCTGCACGACATCATGGATCCGAGACTGGAGGGGAAATACTCACTGTCAGCAGCATGGATCACTGTGAATATCGCATGCCAGTGCATGCTGTTCGCAAATAAGGAGCCACCTAGCATGGGCGACGTCGTGGACACCCTTGAGCCATTGCTCAGCGATGACAGGAACGATGGGCAGTCCAAGAAGACTGTTCTCTCAAGATGGAGGTCGTTACTCATCCGATATGGTGCAGTTGATGAAGGGAGAGGCAAGAGTAAGCAAGGCGAGGAGGTCGAAGAACCAACAGTGGGGGCTTCCACTCTGCCGATGCGCCGAACTCCTGGAGGAATCAAATAGCAATGCAGTCTGCAACGCCTGGTAGCTTCCATCCATCAAGACATATGTCAACACAAGACCTATCAATTGTTCTGCATAGATTTTCCGCAGTTGAAGAAGACCTATTGCTTTTGGGCGGGCTCTGCGGTAAAGTAAGTCCTGACAGCCCCAAGGATCTTCTCGGGGTTTAACGGTCTGGATTATTTGAGAGCCCCCCAACAACTTCTTCACTTTTTGCTTCTGGCCATGTCAGCCAGAGTGTCGATCACTTTGGCATCATTGATGGTGGTGCATCTGCTCCTCCCGGCCCTCTAAGTCTACTGTTCTCTCATTCAGTGGGTGCACAAACATCTGCCTTGGTCTCATTCTGAAGTCTGAAGTTCCCATCGACGCTATTGTCACTCAAGTTCGTCTGTACTGTCGCATGTTACTGTCATTTACTTTTTTTTTTTTGCGATCTTACTGCCATTTACTTTTGAGCAAGGCAAACAACAAGTTCAGCTTTGCTTTCCTTTTTTATGGTCAGGAGAGTAGCCGAGTGACATTTTAAAATATACCTTATTATTGAAGATTTCGAAATAGC
>transcript/140 full_length_coverage=4;length=5046
GGGGTCAAAACCAAAGAAGCCTCGTCCCCTCCCCTCCCCTCTCCTCTCCTCCCGAGGACCAGACGGCGAACCCCAGCGCGCCGCGGAGCTCCTCTGCTCTCCCTCTCCATCTCCCCGTACGTCCCTGTATCTGCATGCGTCGCCGCTGATCCGATCCGCCCATGGAGCTCGCGTCCACGGCCCCGTGGTGGCTCACCACGAGGACATGCGACCTCCCCTCCAAGGGCGTCCTCGAATGGGCCGCTTTCCTCTTGGTCTCCACCTGCTCGCAGCGGCTCATGCTGTCCGCGGCCGCCGCGGCGTTCCTGGTGGCCGTGCTCTGCCTCGCGGTTGGTAAGGTCCTGTCCCGCCGGCGGGACGGCGCCGTTAACGGCAACGGCGCCGACAAGCCGCTGCTCGACCGGGGGCGGCCCCGGGCGGTGCGGGTCGGCGCGGGGTTCGTCCTGGCGCTGGCCGCCTCCGCGGTCCTCGCGGGGTTCTACGCCGTGCTCTTCGTTCTCTCGGTCGTGATGCGGGGCGGCGCGGGCGAGGCCCAGGAGGCGGTGTTCCTGGCGCTGCAGTGCGCGGCGCACCTCGCCGCCGCCGCCCTGGTGGGTCACGAGAAGCGGTTCCGCGCGGCGGCGCACCCGCTCACGCTCCGCCTCTTCTGGCTCGCCGCGTCCGCGCTCACCGCGCTCCTCGCCGGCGCGGCCGTCGCGCGCCTCGCGTCCGGCGCCGGCGCTCTCCCGGACGATGCGCTCGCGATCGCGGCGCTCGTCTTGTCCCTCCCGCTCCCCGTCGTCGCCGTCCTGGGCGCCACGGGAATCTCCGTAAAAGAACAAGCCGATGACAACGATCGGTCCGAAGAAGAAGAAGAAGAAGCCAGCAAGGAGAAGAACACGACGCCGTACGCGAGCGCGTCATGGCCGTCGCGCATGTCGTGGGCGTGGATGAACCCGCTGATCCAGCGGGGCTACCGCTCGCCACTAGACCTGTCAGACGTACCCACCCTCGCCCCAGCGCACCGGCCGGAGCGCATGCACGCGCTGTTCCTCTCGCACTGGCCGTCCTCGTGGGCGCGCAAGGACAACAACCCGGTGCGGCACGCGCTGCTCCGGTGCTTCTGGCCGCTGTTCCTGCTGAACGCGGGGCTGGCGCTGCTGCGGCTGACGGTGATGTACGTGGGGCCGACGCTGATCCAGAGCTTCGTGAGCTTCACGTCGGCGGCGGAGCGGCGGCCGCTGTGGGAGGGGGGCGCGGCTGGTGGTGGCGCTGCTGGGGGCCAAGGCGATGGAGGCGCTGTGCAGCCACCAGTACAACTTCCACTGCCAGAAGCTGGGGATGCAGATCCGGGGCGCGCTCATCACGGCGCTCTACCGCAAGGGCCTCCGGCTGTCGTGCTCGGCGCGGCAGAAGCACGGGCTGGGCATGATCGTCAACTACATGGCCGTCGACGCGCAGCAGCTCTCCGACATGATGCTCCAGATCCACTACCTCTGGCTCATGCCGCTCCAGGTGGGCGTGGCGCTTGGCCTGCTGTACATCTACCTGGGCCCGCCGGTGACGTCGGCGCTGGTGGGCGTGTTCGGCGTGATGGCGTTCGTGCTGCTGGGCACCCGCCGGAACAACCGGTACCAGTTCTCCCTCTCCGGCGAGCGGGACAAGCGGATGAAGGCGACCAACGAGATGCTGAGCTACATGCGCGTGATCAAGTTCCAGGCGTGGGAGGAGCACTTCAACGCCCGCATCGGCCGCTTCCGGCGCCTCGAGTTCGGGTGGCTCACCCGCTTCATGTACTCCATCTCCGGCAACATCGTGGTGCTCTGGAGCGCGCCCACCGTGGTGTCGGCGCTCGTCTTCGGCACCTGCGTCGCCGTCGGCGTGCCCCTCGACGCCGGCCTCGTCTTCACCGCCACCTCCCTCTTCAAGATCCTCCAGGAGCCCATGCGCAACTTCCCCCAGGCCATGATCCAGGCCTCGCAGGCCATGATCTCGCTCCAGCGCCTCGACTCGTACATGACGAGCCCGGAGCTGGACGAGGGCGCGGTGGAGAGGGAGCCGGCGGCGGCGTCGCGGGACGGCGGGGTGGCCGTGCAGGCTAGGGACGGGGTGTTCACGTGGGACGACGAGGAGACGGAGGCCGGGAAGGAGGTGCTGCGCGGGATCGACCTGGAGATCCGCAGCGGCAAGCTGGCCGCCGTGGTCGGCATGGTCGGGTCCGGCAAGTCGTCGCTGCTGGGCTGCATCCTCGGCGAGATGCGCAAGGTCTCCGGCAAGGTCAAGGTGTGCGGCACGACGGCGTACGTGGCGCAGACGGCTTGGATCCAGAACGGCACCATCGAGGAGAACATCCTGTTCGGGCAGCCGATGCACGCGGAGCGGTACAAGGAGGTGATCAGGGTGTGCTGCCTGGAGAAGGACATGGAGATGATGGAGTTCGGCGATCAGACGGAGATCGGAGAGCGCGGGATCAACCTCAGCGGCGGCCAGAAGCAGCGCATCCAGCTCGCCCGCGCCGTCTACCAGGACTGCGACATCTACCTCCTCGACGACGTCTTCAGCGCCGTCGACGCACACACCGGCAGCGAGATCTTCAAGGAATGTGTTAGAGGTGCTCTGAAGAACAAGACTGTTGTACTTGTGACTCACCAAGTCGATTTCTTGCACAACGCTGATATCATATATGTGATGAAGGAGGGCACGATAGTGCAATCCGGCAAGTACGACGAGCTCATCCAGCGCGGCTCTGACTTCGCGGCGCTCGTTGCGGCGCACGACAGCTCCATGGAGCTCGTGGAGGGCGCGGCGCCAGTGTCTGACGAGAAGGGGGAGACGATGGCCGTCTCCCGGCAGCCGTCCAGAAGCGGCAATGGCAGAAGGTCGTCGAGCGGGGAGGCGCACGGGGTGGTGGCGGAGAAGGCGTCGGCGCGGCTGATCAAGGAGGAGGAGCGCGCGAGCGGGCACGTGAGCCTGGCCGTGTACAAGCAGTACATGACGGAGGCGTGGGGGTGGTGGGGCGTGGCGCTGGTGGTGGCCGTGTCCGTGGCGTGGCAGGGGTCCGTGCTGGCCAGCGACTACTGGCTCGCCTACGAGACCGACGCCGAGAACGCCGCGTCGTTCCGGCCGGCGCTGTTCATCGAGGTGTACGCCATCATCGCCGTCGCGTCGGTGGTGCTCGTGTCGGGGCGGTCCTTCCTGGTGGCATTCATCGGCCTCCAGACCGCCAACTCCTTCTTCAAGCAGATCCTCAACAGCATCCTCCACGCGCCCATGTCCTTCTTCGACACCACCCCGTCCGGAAGGATACTGAGCAGGGCGTCGTCCGACCAGACCAACGTCGACCTCTTCCTGCCATTCTTCGTGTGGCTCAGCATCTCCATGTACATCACCGTCATCAGCGTGTTGATCGTCACATGCCAGGTCGCGTGGCCGTCTGTCATCGCCATCATCCCTCTGCTCATACTCAACCTGTGGTACCGGGGTTACTACCTTGCGACGTCGAGGGAGCTGACGCGGCTCGAGTCCATCACCAAGGCTCCGGTGATCCACCACTTCTCGGAAACGGTGCAGGGTGTCATGACCATCAGGTGCTTCAGGAAGGGCGACAGCTTCTTCCAGGAGAACCTCAACCGGGTCAATTCTAGCCTGAGGATGGACTTCCACAACAATGGCGCCAATGAGTGGCTCGGTTTCCGGCTAGAGCTGGCTGGGAGCTTTGTTCTTTGCTTCACTGCCTTGCTCATGGTCACTCTACCCAAAAGCTTCATCCAGCCAGAATTTGTTGGTCTATCGCTCTCGTATGGTCTATCCCTGAACTCAGTCTTGTTCTGGGCCGTATGGATGAGTTGCTTCATTGAGAACAAAATGGTGTCAGTCGAGAGGATAAAGCAATTCTTAAACATCCCGTGTGAGGCAGAATGGAGGATCAAGGACTGTCTACCTATTTCAAACTGGCCAACAAGAGGCGATATCGAAGTCATTGATCTCAAGGTTAGGTACCGGCATAACACTCCACTAGTGTTGAAGGGCATCACACTAAGCATACACGGAGGAGAGAAGATCGGAGTTGTTGGTAGGACTGGCAGTGGGAAATCAACACTAATCCAGGCCTTGTTCAGAATAGTGGAGCCTTCCGAGGGGAAGATCATCATCGACGGTGTCGACATCTGCACCTTAGGACTCCATGATCTGAGGTCTCGGTTCGGCATCATCCCTCAAGAGCCCGTGCTCTTTGAAGGTACGATCCGAAGCAACATCGACCCGCTCGAGGAGTACTCTGATGTTGAAATTTGGCAGGCCTTGGACCGTTGTCAGCTGAAGGAAGCCGTGACATCAAAACCTGAAAAGCTTGACGCATCAGTTGTTGACAACGGCGAGAACTGGAGCGTGGGACAGCGGCAACTGCTCTGCCTAGGCCGGGTGATGCTGAAACACAGTAAAATACTGTTCATGGATGAGGCCACTGCGTCGGTGGATTCCCAAACCGATGCTGTGATTCAGAGGATTATCCGGGAAGACTTTGCCGAGTGTACCATCATCAGCATTGCGCACAGGATACCGACGGTCATGGACTGCGACAGAGTCCTGGTAGTTGATGCAGGACTAGCAAAGGAGTTTGACCGGCCTGCCGCCCTGATCGAAAGACCGTCGCTCTTTGGAGCATTGGTTCAAGAGTACGCGAACCGGTCGTCTGACATGTAGCCAATGAGAGGGAATGGCCAATTTTCTGCTTCAAGACTTGGGAGGGATTCAGGGATGGAGATTTCTCCAGGAGATGGGATGAGCAACCTGCACTCGTACTCTGAACACCAAGGCCTCAAAAATATGTCACCGGCGGTGATTGATGTTGAGAAAGGTCAAGGAGAAGCCAGTGTGAGATAGGCATATATGATCCGCGTAGATTGATTCCAAGATTTCATTCAACCCATTAAGCTGGAGTTTTTCTGTCACTGGTATGAGCTGAGGATGATGTATGATGTAATGTACCCGCAATTGTTTCAATGGCGACAGTGGCGTAGCTAGGATTTCAAACCAGGGTGAGCTGATAATAATTGATGGGTTCAATTT
>transcript/141 full_length_coverage=2;length=5102
GGGGGGGCGGCAGACGGTTGGTGGCTGGCAAGGATAGCGTGTGCGTGTGTTTCTGTCCTTCCTCTCGATCCCCCTTTCCCCATGGGTTTGTAGCTCGAATTCGTAATCATGGAGTAATGGAGAGGTAGCCCTGACAATCTGGCATCAGAGCCATTAGATCCGGCGGCTGTGTCGGTCCACAATTGCAACACCCGCTTCGCCCACAAACCACACGCAGCCGCCATGGATAAAATTCCGCCGGAGACGAGGGCCATCTATGATCTGCTCCGAGCCGATTTCGACCGAGCCGACCGCGACCGTGTCGACTCCACGGCGCAAGCGATCGCGCAGCTCGACGCCAAGCTCGACCACCTCTCAGGCCGCATCGACGAGGTCAAGGTGTCGATCGGCGTCGACATCGATGAGCTGCGGCAGGGGCTCGACCACTCTGCTCCACCGCCGTCGGAGCCCCATCGAGGCGCGCCGGCCACACCATCACAAGGGCCGAGCAGCAGTTCCAATAGCTCCGAAGGGCACCGCGCCGACGCTGAAAACCGCGGGCAGGGGTAACGCTATGTTCCGCCCCTAGTCAGAGGTATGCAGTTCGACCAGACTCTGCAGAGAGTGCCGTTCAATTCGATCGAAAATTTTCGGCCAACCACTTCTGATGTCTACGGGTTTGGTCCTCGTATCGAGCTTCCTCGTTTCGATGGATCCAATCCCAAACTCCGGCAGACACGCAGCGAGGATTACTTCAGATTCTGGAACACACCAACGAACCAGTGGATATCTCTCGCTACGTCCTTGTTTGAAGGCCCAGCAGCTCGATGGTTGGAGTCCGTTCGTCGGCGTGTACCCAATGCAACCTGGGATGAGTTTTGCAGGCTGTTGCATAACAAATTCGGCCGTAATTTGCATCAGTCTATTCTGAGGAAGTTCTTCAGTATACAACAAACAAGTACAGTCAAGGATTATGTGGAGCGCTTCGCTGAGTTGTTCGATCAGTTAGCAGCCTATTAGACCTCACCCAATTCTGTGCACTATGTTACTCGCTTTATGGAAGGTCTCAAACCAGCAGTCAGAGTGGCTGTGGGCATTCAGCAACCTCCTGATTTAGAGATGGCCTATCAATTGGCGCTGCTACATGAAGAGCTGGGGACTATTAGTCCATCCACCATGATCAACTCCCAGAATGCCCGTCGTGCAAGTGCTCTTCCACTCCCTCCTCCACCCACCAGTTCTGCTGTGCAATCTTCTGTACAGAAAGGTCATGAAGAAAGGAGACCTATCGACAGTTACAGACGTACTGTTTCAGAGGATAAATGGGGAGCTCTGAGAACATTTCGTAAGGCAAAGGGTCTTTGCTTCATTTGTGGTGAGCGCTGGGGCAAGGATCACATATGCAAGAAAGAAGTTCAGCTCCACATGGTGCAAGAAATGGTTGAGTTCTTACAAAATTCAGACGTCAATGACTCTGTTGCGAGTGAAATTCAGTCTGAAGTACACATGATGTCAGTTTCTGCTGCTGCCTTGGGGAAAACAACTTCTAAACCAGCTAAAACCATGCAATTAAGAGTTCAGTTGCAAGGGCTTAATCTGATTTTTCTTGTGGATTCTGGTAGTTCACATTCATTCTTGGATGTTTTCTTGTCTGACAAGATACATGGGGTGTCACCGATGGTCAAAGCATTAGTTAAAATTGCAAATGGAGATATGGTGCCTTGTGCATCTCAACTGCTTGATGGTGTTTGGTCTTGTGATGGACATAAGTTTCTCACTTCTTTCAAATTTTTTCCATTGGGCAGTTATGATGGCATTGTGGGCATGGATTGGCTATCTGCACACAGTCCAATGTGGGTGGATTGGGATCATCACTGGTTATCTTTTGTTCATAATGGTTCTGAAATTACACTCCTGGGCACTGTTGCGTTACTACCTGAGATCACAATGATAGAAGTTTGTTCTTTACTGACAACTCCAGATTTACCTATTCCTCCAGAAGTACAGTTGATACTAGATGAATATAAACATGTGTTTGAGCCCCCTACTGGCCTCCCCCCCAGATGACCGTACGATCACACCATTCCTCTGTTACCTGGTGCCACCCCAGTATCTATGCGGCCCTACAGGTTACCTCCTCTTCTGAAAACAGAGCTCGAGAAGCAAATTAAGGAGATGCTTGCTAGTGGTGTCATCCGCCTGAGCAACGGCCCTTTTTCTTCAGCACTCCTTATGGTCAAGAAGAAGGACGAATCTTGGCGTCCTGTGATTGATTATCACCACCTTAATGCAATGACGCAGAAGAGCAAGTTTCCAATTCCTGTGATTGACGAGCTTTTGGATGAACTCGCAGGTGCCAGTTGGTTTACTAAACTTGACTTGCGCTCTGGTTACCATCAGATCCGCTTAGCACCTGGGGAGGAATACAAAACAACGTTTCAGATGCATTTGGGTCATTATGAGTTCACGGTTCTCTCATATGGATTGATGGGTGGACCAAACACCTTCCAATTTGGCATGAATCATACTCTGGAACCTGGCAATCGCAAGTACGTGATTGTTTTCTTTGATGACATACTTGTTTTCAGCTTCTCCTTCGAGGATCACCTAATCCATCTGCGCCTGGTACTCAAGATGTTGTCTGAACATCAGTGGCGTGTTAAGCTGTCAAAATGTGCATTTGCACAACGTCAGGTTGGATACTTGGGACACATCATTAGCGAGCAGGGGGTCTCCACCGACCCGGATAAAATTTCAGCTATTCAAACTTGGCCTACTCCAACCAATGTCAAGGAAGTCCATGGATTCCTAGGACTGGCAGGATATTACAGAAAATTCATCCGTCACTATGGTATCACTTGTCGTTCGCTGACAGTTGTGCTTAAAAAAGGGGTAATCTTCCGCTGGACTGAGGTTGAGGAACAAGCCTTTCAGTATCTGAAACAAGCCCTGATGTCTGCCCCGGTCCTCGCACTGCCAAATTTTAGTAAAACCTTTGTGATTGCCATTGACGCCTGTGATGTGGGGATAGGTGATGTCCTCATGCAGGATGGTCATCCATTGGCCTATGTTATCAAGGCTCTGGGACCACGAAACCGATCCCTCTCTATGTATGAAAAGGAATTCTTACCGATATTGCTAGCCGTGGAGCATTGGCGTCAGTACTTGCTGCTAAATGAATTCATCATACAGACTGACCAGCGCAGTTTAACCAGTTTGGCTGATCAATGTCTCAATACTGAATGGCAGCAAAAGGCTCTCACAAAACTAATGGGGCTCCGTTATCAAATTCAGTATAAGAAGGGCACTGAAAATAATGCAGCCGATGCTTTGTCCCGTCGCCCCCATGATACAGTGGAACTGCAGGTCGTGACTGCAGTGCAACCAGCTTGGTTTTCTGACATTGCTGCTAGCTATCAAGTGGATCAATTCTCTCAACAACTTCTACAGAAACTAGCTGCCGCCCCTTCATCCGACAGTAAATTTTCTCTTAAAAATGGGCTGATTTGCACTAAGGGATGTCTCTGGGTGGGTGCAGATGCTGGTTTGCACTCTAAAATCATCCAAGCTTTTCATGATTCTCCATTGGGTGGGCACTCAGGTTTCCCTGTCACATATCGACGTATTCGTCAGCTCTTTCGTTGGTCTCATATGAAATCCATCGTCAAGCAGTATCTGCAGCATTGCACTGTTTGTCAGCAAGCTAAACCCAAGCGAGTTCCGTATCCTGGCCTTTTGCAACCCTTACCAATACCAAGTCTATCATGGGAAATGGTCATAATGGATTTTATAGAAGGCTTGCCATCTTCAGGGCGTTTCAATTGCATCCTAGTGGTCATTGATAAGCTATCAAAATATGGTCACTTCATACCCTTAGTGCAGGTCGTGGCAGAGGCTTTTCTGAATTTTGTCTACAAGCTGCATGGTATACCCTTGTCCATTGTCTCTGACCGTGACCGCATTTTCACCAGTTTGTTTTGGAAAGAGCTGTTCCAACGAACACAAGGGACACAACTGCGAATGAGCTCAGCCCGCCACCCACAATCAGATGGTCAAACCGAACGTGTAAATCAGCAAGTGGAGTGCTACCTTAGGTGCTTTGTCAGTGCACATCCCTCCAAATGGGCAAAATGGCTACCTTTGTGTGAATACTGGTATAATACAAACTGGCATTCAGCTACATCGAAGACTCCGTTTGAGATCATCTACGGGCATCTGCCTCGTCACTTTGGGATAACCCCTGACTGCACAGTGGCTTCTCCTGATTTAGCTCTTTGGCTTGACCAACAGCAAGTTATTTTTGAATCAGTGAAACAGCAATTGCTTCGCACTCAACAACGCATGAAGGCTCAAGCTGATAAAAATAGAACAGAGAGAACATTTGAGGTGGGTGGCCAAGTTTTTCTCAAGCTTCAGCCATATCTTCAGTCTTCAGTCGTGCCTCGGGCCAATCACAAACTGGCCTACAAATTCTTTGGTCCGTTCTCCATACTGGAGAAAGTGGGCGAGGTGGCGTATAAATTGGATCTTCCTACTTCTAGCAAGGTACAACCTGTTTTCCATGTTTCTCTGCTTCTCAAGGTTCTCAAAAATGATGATCAAGTGTTGGCTCGGCTTCCCTCTACTGACGACAACTTGCGAGTACCTGAGAAAGTTCTCCAACAACGGGTGGTTCTTCGTGGAGGCAAGAAAATTCTCCAAGTGTTATTGCAGTGGTCTGGTGATTCTGAAGATCTTGCTGTTTGGGAAGACCTGGATGAGCTCAAGCAGCGATTCTCTCGCGCATCGGCTTGGGGACAAGCCGAATCTCCACAGGGGGGGATTGTCAGCGACAGAGCACAGGAAGAGCATCAAAGGCCCAGCCCAAGACCCAAACGCAAGCCTCTACTTCCGTCTCGGCTTGCAGGCCTAGGATGGGCCCTTGGCCTTGTAACGATATAAACAGAGTGTTCCCCTTCGGGAGTAGGCGGCGGCAGACGGCTGGTGGCTGGCAAGGATAGCGTGTGCGTGTGTTTCTCTCTCCTCCCTCTCGATCCCCCTTTGCCCATGGGTTTGTAGCTCGAATTTGTAATCATGGAGTAATGGAGAGGTAGCCCTGACAGAAAGACTATGGGATTCAACAC
>transcript/142 full_length_coverage=5;length=5073
GGGGTCTCTCAACTCATATCCCCCCCGATTCCCCTCTCCGATCGATCGTGTTCGTTGTTGGGACGGAGCGAGGACTGCCGCTGTGCTGCTGGCTTACGTCCGCGCCCGGGGGCCTGAGGTAAGCGCGCGCGCCGATGGATCGCTGCCGGAAGCGCCCCGACTCCGACCCCGGCGGCTCCGGCGAGGCCGAGCCCCCCGCCGATAAGCGCCCCTGCACCGCCGAGCCCTCGACTTCCGCCGCCGCCGCTGTGGCCGCGGCCGTGCCAGCGCCGCCGGAGCAGGCCGCCTCCGACATGGACACCTCGTCGTCCGGCCACGCCGCCGAGGCCGACGCCGATGCCGATGCCGATGTGGACGGAGACGATGGGGACGGGGACGGGGATGGCGGGTCGTCGTGTGAGTCCGATGGGGACGGGGGGCCCGGGAGCGGCAAGTTCCGCCGGATGGTGGCGGCCGTCGCCTCGGAGGGCGCCGGGGGAGGCGCGCTGCTCGCGTCGCTCACGGAGCTCTGCGAGGCGCTCTCCTTCTGCACCGAGGACGCTGGGGGCTACTTCCCCGTCGAGTCCGCCGCGCGGGCGCTCGTGCGCCTGGCCGGCGCTGAGGTCGCCAGCCCCGACGAGATGCTGCTCGCCGTGCGCGCCATCACCTACCTCTGCGACGCCATGCCACGCGCCGCCGACGCCGTCGTCCGCCACGGCCTGCTCCCCGTGCTCTGCTCCCGCCTCCTCGCGATCGAGTACCTTGATGTGGCCGAGCAGTGCTTGCAGGCGTTTGAGAAGATATCGCTGCGGCAGCCGGCGCAGTGCTTGCAGGCAGGCATGATAACTGCCGTGCTGGCGTACATTGACTTCTTCTCTGCAAGTATTCAGAGGGTTGCTGTCTCGGCTGTTGCAAATGCCTGTAAGAAGGTCCCAGCAGATTGCTCCCAGTTTGTGATGGATTCGATCCCAATGCTGTGTAATCTACTGCAGTCTGAGGACAAGATGGTTGTTGAAAAGGTTGCAACTTGCTTGATAAGCATTGTAGACTCTTTTAGTGGTTCAGTGGAGCTTCTTGACCAGCTCTGCCACCAGGGCCTGGTAGAGAAGGTCCTTCCTTTGATCAACGCCAGCGGGCTCACTTCCCTTAACCCATCAACTTGCAGTAACTTGATCGGGCTTCTTGCTAAGCTAGCCTGTACTTCACTTGTGGCAGTGAAGTCTCTCTTTGAGTTGAATGTTGGTAGCACCATAAGGGGGATTTTGGTCAGTTCAGATCTCTCCCATGGGATGCCATACCTGCCTTCGGAAAACCAAAATAACCAGGTTAATGAAGCTCTGAAATTAGCAATCCAGCTTATTCCTTCTGCTGCAAGAGATGTTGAAGACACCTATATAGTACTTGCTAAAGAAAAAATAATTGTCGATGAACCAGGGTTCTTGTGTCAGTTCTCTACGGATATCCTTCCTATCTTGATCAAGGCAGTCAACTCTGGTGCAAATTCGTACATTTGCTATGGCTGTTCTTCAATTGTAAATAACATCTGTTACTTCAGTAAACCTGAAATGCTTCAAGAGTTGCTCAAGGAAACAAACATATCAAGCTTCTTGGCTGGTTTATTGTCCCGGAAGGATCATCATGTGCTAATCTCATCACTGAAGATTATCGAGATTCTCATGCAAAAACTTCCGGATGCTTACCTTGGATCTTTTATCAAAGAAGGTGTTGTCAATGCAGTAGAGGCTCTTCTTATGCAAGAGGATTGCTCAAAGTCCAGCCCCCCTCTCTCTGATGACACTCAGCAGTCAGAAAATCAACCTGTTATAAGAAATAAACCTACATGTTTCTGCTATGCATTTGATTCCCGCCAATCTGAATCTGCTGAAACAAGGGCTTGTAGGATTGGGCAGGGGAACCTTTTTAATTTCGCAAGACATGTGAAGACAACTTACTTTACAGCTGAAGCAGTGAATTCAGAGATGGGGTTAACAGAGATTTTGCAGAAGCTCAAAACTTGCTGTGCAGTTCTAAATGACTCTGCTGACAAGTCATTAAACCAAGACAGTCTTCAAAATGAAGAACACTTGTCTACCATTTTGAGCGAGGTGATGATGGAGCTTCACGGAGGAGAAACAATGACGACGTTTGAATTCCTTGAGAGTGGACTGGTCAAATCTTTGTTAAATTACCTGTCTAACGGCAAATACCTTCAGGTGGATGACAATCTTAAAGATTACAATGCTGAACATTTTTGTGCTGTGCTGAAAAGATTTCAGTCATTTGCCCGGATTTGTTTCTCAAGAATGGAGCAAGGTTGGGGTGATATGCTCTTGACACTACTTGTAAGGAAACTGCAGAATGCTCTTACTTCTCTTGACAACTTCCCAGTGATAATGAGCCACAATTTCAAGCCAAGGAACAATATTTCTGATATCCCTATTCGCCACTCAACAATTAGTCCATGTATCCGAGTACGTTTCAAGAAGGATGAAGATGAAACAAACTTATCAAGCTATGATAATTCTGTGAATTTGGAAATCTCTTCTTCCTTGCATTCTATTGAACAATTTCTGTGGCCCAAAGTCAGTACATGCACAAGTGATCAGAATACTGAATCACCACCTAGTAGTGTTGCTTTCGAGAGCAGATGTGCTGAAGATGACCCTCAGGAAAGAGATTCCAGCCCAGAATCTTCTCCTTCATCAGAGGGTATCATCAGAGAAAATCAAGATTCTTCTGTAGAACCATGCTCGAAGAAAGGGTCGCCATCTTCCGCTGGAGGTCAACCAGAACGAAACAAGTCGACCGGGACTGATTGTGCTGTACAGCCGAAACTGGTATTTAGCCTGAAAGGAAAAGAGCTTGACCGATCTGTTACTCTATATCAATCAATCCTGCAAGATCAGATCAATGCGGGAGCTGATGTAATTTTGGACACCCAGTTTTGGCGCAGTGTGCATGACATAACATTTCGAACAGCTGCAAATCCAGAAAAAGATGATTCTCCTGAGAACCTTTCTAATGCAGCGATATCAACAAATGACAGTAAAACTGGTTTAATGTGGCAAGCACTCCCTTTCTTCAGCAGTTTGTTGCTTGGGAAGATCCCTTGCAAACTTGATAGATCAAATTCATTGTATGACATATTGTTTATGCTGAAAGTTTTAGAAGGATTAAACCGATACTCGTTTCACCTCGTGTCTAATGAGAGAAACCATGCTTTTGCTCAAGGGAAGTTAACTGACCTTGATGATCTGAAGCCTTCTGTTTCTTCAGTTCCACTGCAGGAGTTTGTTAGTGCTAAATTGACAGATAAACTGGAGCAACAGATGCATGATCCCTTGGTTTTAAGGTCTCGCTGTCTGCCTTTATGGTGCACTGAACTGATGTCTGCGTGCCCTTTCTTATTTTCCTTTGAGGCAAGATGGAAGTATTTCCAACTGACAGCATTTGGTTCTTCATCAATGCAACGTGGTCATTTGATAGATACAAGTGGTAGCAATATATCAACAGAAAGAGGTTCACCCATTTCACGGAAAAAGTTCAAAGTTGATCGTGATGATATACTGGCTTCAGCTGCGAAAATGATGCATTCCTATGCTAAGAGTAGTGCACTGCTTGAAGTAGAATATGAAGAAGAAGTAGGTACAGGTTTAGGTCCTACAATGGAGTTCTATACGTTGATAAGTCATGAGTTTCAGAAGTCTGGTTTAGGCATGTGGAGGGGTGAGCTTCCTTGTGAAGCTGGCACCAACAATGCTCACATTGGTTCCCGGACTGTGGTCGCGCCTAATGGACTGTTTCCTCGACCGTGGTCTGCTTCTGTAGACTGTGCTTCCTTCTCGGAAGTAAATAAAAGGTTTCACCTCCTTGGTCAGGTTCTCGCAAAGGCAATTAAGGATGGCAGAATTCTTGACATTCCATTTTCCAAAGCATTTTACAAGCTTATCCTAGGACAGGAGCTTAATATATATGATATCAATTCATTTGATCCTGAACTGGCAATGACCCTTATGGAGTTTAAAGCGCTTACTTGTCAAAGGAAATATTTAGAATCATGTTCGACAAGGGAATGCCAGAGCACATCTGATTTGTCTTATCGAGGTTGTAAAATTGAGGATCTTGTTATTGACTTTGCTGTCCCAGGGTATCCAGAATATGTGCTTTCTTCAGAGGGTACTTCAGATAATGTAACTGGTGAGAATTTGGAAGAATATGTTTCTTTTGTTGTCGAGGCAACAGTTAAAAGTGGAATCACAAGACAGCTGGAGGCCTTTGAGTCAGGATTCAGTCAGGTATTTTCACTAAGCACACTTCGGGCATTCTCAGAGGATGAGCTGGAGAGATTACTCTGCGGAGAACAAGATAACTGGGATTTTGTGAAACTTGTGGATCACATAAAATTTGATCATGGCTACACCTCCAGCAGTCCTGCAGTCCTTAATTTGTTAGAGATCATACAAGAGTTTGGATGCCATGAACGCAGAGCTTTCTTGCAATTTATAACTGGTTCACCTCGGCTCCCTCCAGGCGGTCTGGCTGCACTGAATCCAAATTTGACAGTTGTCAGGAAGCATAGCAACAACGATGCTGATGATGATCTGCCAAGTGTGATGACTTGCGCTAACTATCTTAAGTTACCTGCCTACTGCTCTAAGGAAAGGATGAGGGAGAAGCTACTCTACGCGATTACTGAGGGGCAGGGGTCCTTCCACCTGTCCTGACTGGAAACAGATACTGACGCTGGCTGCCCGCGCCACACGCAGCAGAAACTCGCGCGTGGTTTTGTAAGTATTATCATGTAGGGAAACAAGATACGTAGATGTGGGCGGCTCGCTAAACTTACAACATGATCGGGTGTGGAGCTGATGATAGGAGGGGAAGAAAGCAGAGGGTTCCCCGCCACACCAGCCTTATCTATCCTTGCCTGTACATACTAGTCTTAGAAGCCTTTTAGGTGTGCTCTCTAGTGTTGGCGAACATGGCGACCATCAACTTAGATCGCTGCTATTTATGTGGCCTGGTCTTTTGCTGTACATACACATTGGCTGCAAGTGCCATTGCTATCTATCTATCTATCTCTATATCGTTATT
>transcript/143 full_length_coverage=4;length=5073
GGGCTCCTCTTCCATCGTCTCACACCGCTGCCTCGCCTCTCGCGTTCCCCCACCCTCCAAGCGATTGCCTTTGCGCTCGCGCTCGCGCTCTTCGCAGTCTCTCCTGCCGCGTGCCCCTCTTCCATCCCCGTGGAGTGCGCGTGCTCGCGTGGGCGGGCAGATCCGGCGTTCAAGGCGGCCCGGGGGCAGGATCGGCGTCTTCCGGCGGCGTCCGGCGTGCGGGAGGTTTGACGAGGCAGGAACCGGTGGTGGTGGTGGTGGTGGTGGTGAAGGAGAAGACGCTCGGTGCATGGTGGCCTGATGAAGCGCTCCAGGGAGGACGCGCTCGCCGCCGCCGGGTCGCAGCCCAGCAAGCGCATCAGCACCAGCAGCGCCGCCGCCGCCGTCGCTCGATCCGATCCGTCGCCGCCGCAGCCCATGCCTCCGGCGGGGTCGGGGTCGGCGCTGGTGCCGGCGCCGCCGCCCCAGGCCGTGGCCGCCCTGCCGGCGCAGCCGTCCGGCGGGTCTGGGGCCGCCACTGCTGCTGCCGCCGCCGCCGCCGGCCAGAAGCTGACGACCAACGACGCCCTCGTCTACCTCAAGGCCGTCAAGGACAAGTTCCAGGACAACCGCGCCAAGTACGAGGAGTTCCTCGAGGTCATGCGCGACTTCAAGAGCGAGAGGATCGATACCAACGGGGTGATTATCCGCGTGAAGACCCTCTTCAACGGGTACCCCGAGCTGATCCTCGGGTTCAACACCTTCTTGCCCAAGGGCTTCGCAATCAGGCTGCAGCAGGATGAGAAGAAGCCTGTGGATTTCGCGGAGGCCATCAACTTCGTGAACAAGATAAAGAGTCGGTTCCAGCGTGACGAGCATGTGTACAAGTCCTTCCTGGACATTCTCAACATGTACCGCAAGGATAACAAGTCCATCCAAGATGTTTACCATGAGGTTGCTGTGCTGTTCAGCGACCACAAAGACTTGCTCGAAGAATTCCAGCACTTCTTGCCTGACACCTCAGCGTCTCCGCAAGCAGGGACCGCTCCAAGAGGCGGCTTAGTTAAGCGGGAAGCTCTAATGCCCCCTGCTAGTAGGGGTCACATTGAAAAGCCTAGGGCTTTTCCATCTCATACCGACCGTGACGCCAGTGTCGATCGTCCTGATGTGGACCATGATCGCCAAAGACAACGGGAGAAGAACAAGGAACGCAAGGCAGAAAGAGAGAGAAGGGATTATGATAGAGATGATAAGGATGGTGAACAAGACAGCAAAGAGCTGGATGTTGGCCAGCGTAAGCGCAAACCTTTTCCAAGCGCAAACCTTGCAGGTGCTGAGGCACACCAAGGAGGCCACCCTGAGATTCATGGAATTAATAGTGCCTCTGCCTCATCGTATGATAATAAGGATGCGTTAAAGAGTGGATACACACAGGAGTTCCATTTCTGCGAAAAAGTCAAGGATAAGCTGGAATATGATGCTTACCAGGAGTTCTTGAAATGTCTTCACATATACAGCCAGGAAATTATTACGAGGAGTGAACTGAAGAACTTGGTGAGCGATATACTACAACACTACCCCGATCTTATGGATGGATTTAATGAATTCTTGGAACATTGTGAAAATATAGATGGATTTCTGGCTGGAGTCTTCAGTAAAAAGCAACCTGGAAGGCTAATCAAGACAGAGGATAAAGAAAGAGATAAGGAGCATGAGAGGGAGGATAGGAACAGAGATCGGGACAAGGAAAGAGAAAAGGAACGGGAAAGACTACATCCAAAGGAAGGTTCTAGCCAGAAACCCTCGGTTGTCAAAGAGAAGTATCTATGCAAACCAATATCAGAGCTTGATCTCTCAAATTGTCAGCGATGCACTCCAAGTTACCGGCTTCTACCTAAAAATTACCCAATGCCTCCGGCAGGCAACAAGACTGATCTTGGTGCCTCGGTTCTTAATGATCACTGGGTGTCAGTGACATCAGGGAGTGAAGACTATTCCTTTAAGCACATGCGCAAGAATCAGTATGAAGAAAGTTTATTTAGATGCGAAGATGACAGGTTCGAATTGGATATGCTGTTGGAATCAGTTAATGCAGCAACTAAGCGTGTCGAGGAGTTGATAGAAAAAATGCAAGATAACTCAGTAAAACCAGAAAGCCCAATACGCATCGATGAGCACTTGACTCCTTTGAATCTAAGGTGCATTGAACGGTTATATGGTGACCATGGTCTGGATGTGATGGACGTTCTTCGAAGAAATGCTAGTGTTGCACTGCCTGTTATCTTATCCAGGCTAAAACAAAAGCAGGAGGAATGGTCAAGGTGTCGATCAGATTTCAACAAGGTTTGGGCTGATATTTACGCCAAGAATTATCACAAGTCACTTGATCATCGCAGTTTCTATTTCAAGCAGCAAGACTCGAAGAATCTCAGCACAAAATCTCTACTGACTGAGATTAAAGAAATTAATGAGAAGAAAAGAAAGGAAGACGATGTTCTCATTGCTATCGCTGCTGGAAATAGGCGGCCTATAGTTCCCAATATGTCATTTGAGTATGTAGATGCAAATATCCATGATGATCTTTATAAGATCGTGAAGTACTCGTGTGGAGAAGTCTGTGGCTCAGACCAACTGGACAAAGTGATGAAGATTTGGACAACTTTTCTGGAGCCTATTTTGGGCATTCCGCCTCGATCCCACGGTACTGTGGATGCAGATCTAACTAAACCCAAGAATGGGATCACAAAATCTGGTACTGCAATTATGGGGGAAAGCAATACTTCTCCTGATGGAGTTGCTGCCCAGCAAGGCCATGGTGATGAAAGCATGCAACAGGAACAAGCACCATCAGCTGTGGCTAGATTGTCTAGGTTAGCGAAAGGAGTTGCAGCAGACTCCCAAAATGGTTCGCATGATGCAGATCGAACTGCTCGTAGAGATGAGGAAGCATCAAATGCTGCACTAAATGAAGTATCTGCAGTAAGCACCCAGAACATGCCTACTGGAAGACCAGCAGGACAACATAGCCATATGAAGGGAAACTCTGAAACTACGCCAGGAGTGAATGCATCTAAAAGTTCACATGCTGGAGTTAGTATGGCTGCCGGTGCCAGGGCTGGCCATGAAGTATTACCATCTACTGAGGGTGGAGAGACTGGCAAGTCAGGATCATCTTTAAATTGTGGGGCTACCAGCGAGGGTAACAAGGGGCGCCTATTTAATGAAGCTGCTGCGCCCCACAATACTTCGAAAGTTGAAAGAGAGGAAGGTGAATTATCGCCTAATGGAGATTTTGAAGAGGACAATTTTGTGCCTTTCGAAGATGGTGCATCTAAAACAAAGGAAGGCTCTACAAGCAGAACGTTCAAGGTTAGACCTGGTCAGGTGGAACCTCATGCTGAGGCAGCCGGCGAGAATGATGCTGATGATGAGGAAAGCACTCAAAGGTCTACCGAGGACAGTGAAAATGCTTCTGAGGCTGGTGAAGATGCATCAGGAAGTGAATCTGGTGACGGTGAGCACGGTTCTCCTGAAGATCATGACGAGGAAGAAGATATGGATCATGATCAGGATCCGAAGGCAGAAAGTGAGGGTGAGGCAGAGGGGACAACTGAGACCCACGACGTTGAAGGGGGAATGTCATTACTTGGAATATCATTACCTTCATCAGAACGCTTTCTGTACTCGGCTAAACCACTGGCCAAGCATGTACCCACATCTTTACATGGCCGGGAAGATAGATCGTCGCATATATTTTATGGGAATGATTCGTTTTACATCTTGTTCAGGCTGCACCAGATGCTGTATGAAAGACTGCTTTCAGCAAAGACAAACTCTTCAAGTGCTGAAAAGAAATGGAGAACCTCCAAGGATACAAACCCCCCTGACCTATATGCAAGGTTCATAAAGGCACTCTACAACTTGCTTGATGGTACTTCTGATAATACCAAGTTTGAGGATGACTGCCGTGCTATTATCGGGACCCAGTCATACGTTCTCTTTACTTTGGATAAACTGATATACAAAGTTGTGAAGCAGCTTCAAGCTATAGCGACGGATGAAATGGACAGCAAGCTTCTCCAGCTTTATATGTATGAGAAGTCAAGATCCCCTGGGAGGTTCTTTGATCTCGTCTATCATGAAAACGCCCGTGTCCTACTCCATGATGAGAGCATGTATCGATTCGAATGTCGCTCAAGTCCAATGAGGTTGTCTATTCAGCTGATGGAGTATGGTCATGAAAAGCCTGAGGTGACTGCGGTATCCATTGAGCCAAATTTTGCCTCGTATCTTTTCAGCGAGTATCTGTCAAATTCGTCAGGCACGATGTTGCCTGAAGGTGTCTTCCTTGGAAGGAATAAGCGGAAACATTCAAATGATGGCGAGCCTTCAGATTCGTTGAAGGCCATGGATGGTATCAAAGTTGCTAATGGTCTTGAATGCAAGATATCCTGCAAGACCTCTAAGGTCTCCTATGTCCTTGACACCGAAGATTTCTTGTTTCGGTTGAGAAAGAGGAGGAGGCTTTCACCTGGTGGAAATGTGGCCGACAAGTCGCCGACCTCCAAAAAATATGATGCAAAAGTGCAGCGCTTTCATTTATTTCTATCCAAGCCTTAAGAGGGCCGTAGGCAAAAAAACATTGACATTGTATCCAAATCAGGAGATGCTGCTGGGGTCGTGACCGCCTTGCTCTTTGCTTCGACAGTGACAAGAAGAATAACAATAATCAGCTGGGCGCTGGATAGATGATATACCCGGTAAATACAGCAAAGCAAAGCATGTTAGGGCCACCTCGGTCAGCCTTAGGCCGCGCCGAAAAAGATGTGTGTGTGTTTGTAAATATGTACTGGCAGAAGAAGGATGTTGTTTGTTCTGTTAACCTGTTATTACCTGTAGTGTCTTTTTTGGTCGTCGTAGAAGGAGGAGAAGGATTCTGTTGAAGTGATGATGATCACCATTTGTTGATGCTGGTATAGGTCTCTTTGTTATGTCGGGTTGACCGTCGGTTTTTCGGTTCAAGATATGTAGCCTTGGTCAGTTAAATGCAACAATTGCAACAGTCATTGTTTTTAATGCGTCGTTTGTGACATG
>transcript/144 full_length_coverage=5;length=5060
GGGATTCATCCCCCCAGCCAGCCCACTCGTCTCTTTTCCTGCTCCCGCTCTCCCGCTCTCATCATCGCGGCCCGAGCCGCTCCGCGCGCATGGCATTCGCTGCACACCACCAACTGCCGCACTAACGCGCATGCGCAGAGCAGACCGAGGTTTCAGCGGCCGGACAGGCTCGCTGCCCAGCCAGCTCCGACACCCGGCCCTCGTTCGACCGCGCGCCGCGCGGATTAACGGAAGGTGATCGATCGAGCTTGGAGCGCGATGGAGAAGGTGTGGGACTCGGGGCGGCGGATGAGCCGGAGCATCGGGCGGGGGATGGGGGTGGAGACGTGGGGCGTGGACGAGGCCTTCCTGCACGGCAGCGGCGGCGGGAGCAGGCGCGGGAGCAGGGGCCACGCCGACGACGACGAGGAGGCGCTGCGGTGGGCGGCCATCGAGCGGCTCCCCACCTACAGCCGCATGAGGACGTCCATACTCCAGGCCGAGGCGGACGCCGCGTCAGCCGCCTCGCCAACGAACGGGGCGGCGGAAGAAGGCAAGCAGCAGCAGCAGTACAAGGAGGTGGACGTGCGGAAGCTGGCCGTGGGCGAGCGGCAGGAGTTCATCGAGCGCGTCTTCCGCGTCGCCGAGGAGGACAACCGGCGCTTCCTCCGAAAGCTCCGCGACCGCATCGACAGGGTGGGCATCGAGCTCCCGACGGTGGAGGTGCGGTTCGAGCGGCTGACGGTGCAGGCGCGGTGCCACGTGGGCAGCCGCGCGCTGCCGACGCTGCTCAACAGTGCGCGCAACATCGCCGAGGGCGCGCTGGGGCTCCTCGGCGTGCGGCTGGGCCGGCAGGCGACGCTCACCATCCTCAAGGACGTCTCCGGCGCCGTCCGGCCGTCGAGGATGACGCTGCTGCTGGGCCCGCCGTCGTCGGGGAAGACCACCCTGCTGCTGGCCCTGGCCGGCAAGCTGGACCCGTCGCTGAGGTGCGCCGGCGAGGTGGCCTACAACGGGTTCCCGCTGGACGAGTTCGTGCCGCAGAAGACGGCGGCGTACATCAGCCAGACGGACGTGCACGTCGGCGAGATGACCGTCAAGGAGACGCTCGACTTCTCGGCCAGGTGCCAGGGCGTCGGCACCAAGTACGATCTCCTGACCGAGCTGGCGAGGAGGGAGAAGGAGGCCGGCATCCGTCCGGAGCCGGAGGTTGACCTTTTTATGAAGGCCACTTCCATGGAAGGAGTCGAGAGCAGCCTCCAGACGGACTACACGCTCAGGATACTGGGGCTGGACATATGCGCGGACACCATCGTCGGCGACCAGATGCAGAGGGGCATATCCGGCGGCCAGAAGAAGCGCGTCACCACCGGAGAGATGATTGTCGGTCCGACAAAGGTGCTATTCATGGATGAGATATCGACTGGGCTGGACAGCTCCACCACTTTCCAGATTGTCAAATGTCTGCAGCAGATTGTGCACTTGGGCGAGGCCACCATCCTCATGTCCCTCCTCCAGCCAGCCCCTGAGACCTTTGAACTCTTCGATGACATCATCCTCCTGTCAGAAGGCCAGATTGTTTATCAGGGACCCCGCGATTATGTCCTTGAATTCTTTGAGTCCTGCGGCTTTCGCTGCCCAGAGCGCAAGGGTACTGCAGACTTTCTTCAAGAGGTGACATCAAAAAAGGATCAGGAGCAGTACTGGGCTGATAAGCAGAGGCCATACCGATATATTTCAGTCTCAGAATTTGCGCAGACGTTTAAACGGTTTCATGTTGGTCTACAACTCGAGAACCATCTCTCGGTGCCATTTGACAAGAGCCGCAGCCATCAGGCTGCCCTGGTCTTCTCCAAGCACTCGGTGTCAACTCGAGAGCTCCTCAAGGCATCCTTTGACAAGGAGTGGCTCCTCATAAAGCGCAATTCATTTGTATACATCTTCAAGACCATACAGCTCATTATTGTAGCCCTTATCGCGTCAACAGTCTTTCTAAGGACCCAGATGCACACAAGGAATCTGGATGATGGTTTTGTCTACGTGGGAGCACTGCTTTTTACTCTGATTGTGAACATGTTCAATGGTTTTGCCGAGCTCCCTTTGACCATCACAAGGTTGCCGGTGTTCTTCAAGCACCGGGACCTCCTCTTCTACCCTGCTTGGATATTCACACTACCGAATGTCGTTCTCCGAATCCCATTTTCAATTATTGAATCCATAGTCTGGGTGGTTGTCACATACTACACTATGGGATTTGCCCCAGAAGCTGACAGATTCTTCAAGCAGTTGCTGCTCGTGTTCTTGATCCAGCAGATGGCCGGTGGGCTTTTCAGAGCAATTGCTGGCCTGTGTAGATCCATGATCATTGCTCAAACTGGAGGAGCCCTGTTCCTTCTCATCTTCTTTGTCCTTGGAGGCTTTCTTCTGCCAAAAGACTTCATCCCAAAATGGTGGATCTGGGGCTATTGGATTTCACCGCTGGTGTATGGATATAATGCTCTAGCAGTGAATGAATTCTATTCTCCTCGGTGGATGGACAAGTTTGTAATGGACAAGAATGGTGTTCCTAAAAGACTAGGTATGGCTATGCTAGAAGGCGCCAACATTTTTACTGACAAAAACTGGTTCTGGATTGGAGCAGCAGGGCTGTTAGGTTTCACAATCTTCTTCAATGTGCTCTTTACTTTGTGCCTCACGTATCTGAATCCCTTGGGCAAACCACAAGCTGTTATATCTGAAGAAACTGCAAAGGAAGCAGAAGACAATGGGCTTCCGAGAGAGACAGTAAGCAATGGCAGCACAAGAAGAAATGGCAGCATGAAATCGAAGGATGGGTCCAATAACAAGGAAATGAGAGAGACGAGACTGAGTGCTCGTTTGAGCAATAGTTCATCAAATGGAATTTCTAATGGGATTTCACGAGTCATGTCCGTTGGCAGCAATGAAGCTGCTCCAAGAAGAGGAATGGTTCTTCCATTCTCCCCTCTATCTATGTGTTTTGATGATGTGAACTACTATGTCGACATGCCTGCAGAAATGAAACAGCAAGGAGTGACTGATGATAGGCTCCAATTATTACGTGATGTTACTGGATCATTTAGGCCTGGAGTGCTAACAGCACTCATGGGAGTCAGTGGAGCAGGAAAGACCACTCTTATGGATGTTTTAGCTGGAAGAAAGACTGGTGGTTACATTGAAGGAGATATCAGAATTTCTGGTTATCCGAAGAACCAAGCAACATTTGCAAGGATTTCTGGCTATTGTGAGCAAAATGATATCCATTCACCTCAGGTCACGATTAGGGAATCTCTGATATACTCCGCCTTCCTGCGTCTTCCTGAAAAGATCGGAGATCAAGATATCACTGATGAAATCAAGATTCAATTTGTTGATGAAGTTATGGAGTTAGTGGAGCTCGACAGTCTGAAGGATGCTTTAGTTGGACTGCCAGGAATTTCAGGTCTTTCAACAGAGCAAAGAAAGAGGTTAACAATAGCTGTGGAGCTTGTCGCAAATCCATCGATCATCTTCATGGATGAACCGACATCAGGTCTTGATGCAAGAGCAGCAGCAATTGTCATGAGAACAGTGAGGAACACCGTTGACACTGGACGGACTGTGGTTTGCACAATCCACCAGCCAAGCATTGACATCTTTGAAGCTTTTGATGAGTTACTATTACTGAAAAGAGGAGGCCAGGTAATATACTCTGGGAAACTGGGTCGCAACTCACAGAAAATGATTGAATACTTCGAGGCGATTCCTGGAGTGCCTAAAATCAAAGATAAGTACAACCCTGCAACGTGGATGCTTGAGGTCAGTTCAGTTGCTGCAGAAGTACGCCTGAGTATGGATTTTGCTGACTACTACAGGACTTCAGATCTGTACAAGCAAAACAAGGTATTGGTGAGCCAGCTAAGTCAACCAGAACCAGGAACATCAGATCTATATTTTCCTACAGAATACTCGCAATCCATTATAGGGCAGTTCAAAGCCTGCCTCTGGAAGCATTGGCTGACCTATTGGCGCAGTCCAGATTACAACCTTGTCAGATTTTCCTTCACTTTGTTCACAGCCTTGCTGCTTGGCTCCATCTTTTGGAAGATTGGCACCAATATGGGAGATGCCAATACTCTTAGAATGGTCATTGGAGCAATGTACACAGCAGTGATGTTTGTCGGCATCAACAACTGTGCAACCGTTCAACCAATTGTTTCCATCGAGAGAACAGTTTTCTACCGAGAGAGGGCTGCTGGGATGTACTCTGCACTGCCATATGCCATTGCTCAGGTTGTCATGGAGATACCCTATGTCTTCGTCCAAACCTCGTATTACACCCTCATCGTATACGCCATGATGAGCTTCCAGTGGACAGCTGCCAAGTTCTTCTGGTTCTTCTTCGTCTCCTACTTTTCCTTCCTCTACTTCACCTACTACGGGATGATGACTGTATCAATCTCACCGAACCATGAGGTTGCGGGCATCTTTGCCGCAGCTTTCTATTCCCTATTCAACCTTTTCTCTGGCTTCTTCATCCCAAGACCGAAAATCCCCAAGTGGTGGATCTGGTACTACTGGATTTGCCCATTGGCATGGACAGTGTATGGGCTCATAGTTACACAATACGGAGACATGGAAGACACCATCACCGTCCCAGGCCAACCTAACCAGACAATCAGCTACTACATAACTCATCATTTTGGATACCACAGGAGCTTCATGGCGGTCGTTGCACCAGTGCTTGTGCTCTTTGCAGTGTTCTTCGCTTTCATGTATGCTCTCTGCCTCAAGAAGTTGAACTTCCAAACACGGTAGGAGCAGAAAGCCAACAGACAAGATCTCGCAGGCGATATGGTCGATTTTTCTTGAACCAACTCTTCTTTTGTCCTTCCATTTTTGGGTCTATTTATGCAGTGCCAGTGTAAATACAGGTGTAGTTTTTTGTATTCCTTACATAGTCAAATGCGATGAGGGTGCACCAGCCTTTCAGGCTTGGAAGTGTATTGAATTGCAAATTTGCAAGACTGTGCGATGAGCAGAATTTGTTCATGGCCTATAAATACGTTGGAGTTTTTTCTTTC
>transcript/145 full_length_coverage=5;length=5021
GGGGCAGCAGCTAGTGAGTGGCCTGCCGCCGCTCGTCCGTCCGCGCGTCAGCACGCCGAGGAGCTCGCAGTCGGTGACGACGGCGAGGAGGCCGCCAGAAAGGTTCTGATTTCTGAAGAGGACCAGATCCACTCTCCTCGGCAGCACTGCACCTGAAATTACACTGATGGGGTTCCTCACAAGTTCTTGGATTATGAAGTTGTGTTGGATCCCAGTCTGCTCCAACCAAGATGTACTTTCATGTGCATTCAACGGAATATTCGACTCTTCCACTTGCACGAATCATCTGGTGGTGATTGGCATCAGCGTGCTGTTCATACTCATGCTCACACTCCAGTTACTTGTCAAAATTCCGAAGAGTAGAGCATCTATGCGGCAACTCTTCACACTCAGTTCACCACTGCAGTTGGCTGCAGTACTGTTCAGTGGCTGCTTGGGTTTGGTTTATCTTGGCCTAGGACTGTCGATGCTGGGCAATATATTCAATCAGGACGCTTCTTTTTACCTGCCACACTGGTGGCTTGTGGCATTATCTCAAGGATTCAGTTTGATCTGTTTCAGCTTTGCTTTCAGCATCAGGCCTCAGTTTCTTGGAGCTTCATTTGTTAAACTTTTTGTCGGTTTTGGTGACCACGTATGCAGCATTCATATGTTGTTCCTCAGTGGTTGGCATTGTTGCAGAGAAGGACAATTACCATTAAGGCTTGCTTGGATGTTCTGTCCCTACCAGGTGCATTTCTCTTTTTACTTTATGGCGTTCGGTGCAGCCATGACGAAGAGGGTTACCAAGGAAATGGAAATGCTTTATACAAGCCCCTGAACGCCGAGGCAGATGGTGAGATGGCTGATTCTGACAGTCAAGTGACTCTTTTTGCCAAAGCTGGTTTTTTCAGCAAGATGTCATTCTGGTGGTTAAATCATTTGATGAAGATGGGTTACAAGAAGCCTCTCGAGGACAAAGATGTGCCACTTTTACAAACCACAGACCTAGCACATAACCAGTACTTGATATTCTTGGCGAAGCTGAACAGCAAGCAGTCCCAGTCAAATGCCACACCATCACTCTTGTGGACCATTGTTTCTTGTCACAAGCGTGGGATCATGGTCTCAGGTTTCTTTGCTTTGCTCAAGGTGCTCACCTTATCTATAGGCCCATTGCTTCTCAAGGCATTCATCAATGTATCAGTTGGGAAAGGGACCTTCAAATATGAAGGCTTTGTGCTTGCTGCGACAATGTTCATTTGCAAATGCTGTGAATCTTTGTCAGAGAGGCAGTGGTATTTCCGTACTCGGAGATTAGGACTCCAGGTGAGGTCATTGCTATCAGCAGCTATTTATAAGAAGCAACAGAAGCTATCAAACTCTGCAAAAATGCAGCACTCTTCTGGACAGATTATGAACTATGTGACAGTTGATGCCTACCGGGTTGGGGAATTCCCGTACTGGTTCCACCAAACATGGACAACAGCTATTCAACTTTGCATTGCTCTGGCAATTCTGTACAATGCAGTTGGTGCTGCAGCGGTCTCATCGTTCACTGTTATCATTATCACTGTAGTTGGTAATGCTCCATTGGCGAAACTACAGAACAAATTTCAGAGTAAGCTTATGGAAGCACAAGATGTGAGATTGAAGGCCATGTCTGAGTCATTAGTTCATATGAAGATCTTGAAGCTTTATGCATGGGAAGCTCACTTCAAGAAGGTCATCGAGGGGTTGAGGGAGGTTGAGTATAAGTGGTTGTCAGCATTCTTGCTTAGGAGGGCATACAACAGTATCGTGTTCTGGTCATCACCTGTTTTAGTTTCAGCGGCAACCTTTCTAACATGCTATCTTTTGAAAATCCCTCTTGACGCTAGCAACGTCTTCACCACTGTAGCAACTCTGCGTCTTGTGCAGGAGCCAGTTAGATCAATACCAATTGTTATCGCAGTTGCAATACAAGCTAAGGTTGCTTTCACTCGGATATCAAAGTTTCTTGAAGCACCTGAGCTGAATGGGCAAGTTAGGAAGAAATACCTTGTGGGCACCGATTATCCAATAGCAATGAACTCATGCAGTTTCTCCTGGGATGAGAATCCATCAAAACCAACTCTAAACAATATAAATCTGGTGGTCAAAGCTGGAGAAAAGATTGCAATTTGTGGAGAGGTAGGATCAGGCAAATCAACACTTTTGGCTGCTGTACTCGGAGAGGTCCCCAAAACTGAAGGCACGATTCAAGTCTCTGGAAGAATAGCATATGTTTCTCAGACTGCATGGATCCAAACAGGAACTATACAAGATAATATCCTCTTTGGATCTCTGATGGACAGAGAAATGTACCAAGAAACACTTGCAAGGTGCTCGTTGCTCAAGGACCTTGAAATGCTGCCATTCGGCGACCTTACTCAAATTGGGGAGAGAGGAATAAATCTTAGTGGTGGTCAGAAGCAGCGTGTTCAGCTTGCTCGTGCATTATACCAGAATGCCGACATCTATCTTCTTGATGACCCTTTCAGTGCTGTCGATGCCCATACAGCAACAAGTCTATTTAATGATTATGTCATGGGTATTCTGTCAGACAAGACTGTTCTTTTGGTGACCCACCAAGTGGATTTTCTACCCGTATTTGACTCCATTCTGTTAATGTCAGATGGGGAGGTTATTCGGTCTGCATCTTATCACGATTTATTGTCAGATTGTCAAGAATTTAAATATCTTGTAAATGCCCATAAAGATACTACTGGTGTTTCAGATCTTAACAATATGGCCCGTCACAGAGCAAAGGATTTACCAATAAAGGAGACAGATGGTATTCATGGAAACAGATATATAGAGTCTGTGAAGCCATCACCAGTAGATCAACTGATCAAAACAGAGGAAAGAGAATCAGGGGACGCAGGTCTTAAGCCTTATATCCTATACCTGCGCCAGAGAAAAGGCTTCCTGTATGCCTCCCTTTCTGTCATGTCTCACATAATTTTCATAGCTGGGCAAATATCACAGAATTCATGGATGGCCGCTAATGTCCAAAATCCTGATGTTAGTGCACTGAAGTTAATTTCTGTGTACATTGTTATTGGAGTTTGCACGGTGTTCTTTGTGCTATCAAGATCTATATTCTTCGTTGTTCTTGGGATGCAGACTTCAAGATCCTTATTTTCCCAGCTACTTAATTCATTGTTCCGTGCACCCATGTCCTTCTTTGATTCTACTCCTCTAGGCAGGGTTCTTAGCCGGGTCTCTTCAGATTTAAGCATCATTGACCTTGATGTTCCATTTGCATTGATGTTTGGCTTTAGTTCCAGCTTAAATGCGTATAGCAATCTGGGGGTATTGGCTGTTGTTACATGGCAAGTTCTGTTTGTATCATTGCCAATGATAGTTTTGGCAATTCGGTTACAGAGGTACTACTTAGCCTCGGCTAAGGAATTGATGCGTATCAATGGCACTACCAAGTCTGCTCTAGCAAATCACTTAGGTGAATCGATCTCAGGGGCTATAACAATACGTGCCTTTGAGGAAGAAGGTCGTTTCTTTGCTAAAAATCTGGAGTTAGTTGACAAGAATGCTGGTCCGTACTTTTTTAATTTTGCAGCAACTGAATGGTTGATTCAACGTCTGGAAATAATGAGTGCTACGGTTCTTTCTTCTTCTGCTTTTGTCATGGCTCTTCTTCCTGCAGGAACTTTTAGCCCTGGTTTTGTTGGAATGGCATTGTCCTACGGCCTTTCCCTAAATAATTCTTTCGTTAGCTCTATTCAAAAGCAATGTGACCTTGCAAACAAAATAATATCTGTGGAGCGGGTGAACCAGTACATGGACATTCCGAGTGAAGCAGCAGAAGTTATTGAAGAAAACCGACCAGCACCAGATTGGCCCCAGGTTGGCAGTGTGGAGCTTAATGATTTGAAGGTTAGGTATAGGGAAGATACTCCCCTGGTGCTACATGGTATCACTTGCAAGTTTCAAGGTAGAGATAAAATTGGCATAGTTGGTCGAACAGGAAGTGGCAAGACAACTTTAATTGGTGCATTGTTTCGCCTCGTTGAACCTGCTGAAGGGGAAAATAATTATAGACTCTGTGGACATCAGTACAATAGGCTTACATGACCTGCGTTCACGTTTGGGCATCATTCCACAAGATCCAACACTTTTTCATGGTACAGTAAGATACAATCTAGATCCTCTTGGGCAATTCTCAGATCAGCAAATATGGGAGGTTCTTGATAAATGCCAACTTCTTGAAGCTGTTCAGGAGAAGGAACAGGGATTGGATTCACTTGTTGCGGAAGATGGGTCGAACTGGAGCATGGGCCAAAGGCAGCTCTTTTGTTTGGGCCGCACACTTTTGAAAAGGTGTCGTATCTTAGTTCTTGATGAAGCCACGGCCTCTGTAGATAATGCAACTGATGCCGTCCTTCAGAAAACGATCCAGTCAGAATTCGAACATTGCACCGTTATTACTGTCGCACACCGTATACCAACAGTTATGGGCTGTGACATGGTACTTGCAATGAGTGATGGGAAAGTAGTGGAGTATGACAAGCCCATGAAGCTCATGGAAACTGAGGGATCTCTCTTCCGCGAGCTGGTCAACGAGTACTGGTCATACACATCGAACGGAAACGTTTAGAAGAGATTTTTTATGGTGTGTTCACTGCTGCAGTTTCCGGGGAGATATGCTAGAATCAGTTTCAGAAAAAAGATATGCTTGCCTTGACAAGAGAACAAAAGAGATGCAGTGATCTCTTGACATACCTCTATTTGAGATCAGAAGAAAATACAGTGCAATTTCAGTTATTGCCTGGAAAATTCTTTTGCTATCAACTGCTACCTGAAATTGTGAGCTACATATAGTTTAGCTTTTGTTTGTTGGGTGTTGCCACTCTTCAGAAGCACCGAGGCAGAATAGAATAAGCCCATGAACATTCCTTTGCTCCAGCAATCAGATATAGAAGGCTAATCTGAGAGGAATTTCAAATTTGTAATTAACCCCGCTGTCACCATTAATACATTGTTGGAACTGCTTAGGAGAC
>transcript/147 full_length_coverage=5;length=5044
GGGATCCCCCCAGCCAGCGCCAGCCCACTCATCTCTTTTCCTGCTCCCGCTCTCATCACCGCGGCCCGGGCCGCCCCGCGCGCATGGCACTCGCCGCACACCACCAACTGCCGCACTAACGACGCGCACGCCACCGCGCAAGCGCAGCTCGCTGACTAGCCAGCTCCGACGTGCTTGTTCCAGTAATCGAAGGTGATCGACCGAGCTTCGGGCGCGATGGAGAAGGTGTGGGACTCGGGGCGGCGGATGAGCCGGAGCATCGGGCGGGGGATGGGGGTGGAGACGTGGGGCGTCGACGAGGCCTTCCTGCACGGCAGCGGCGGCGGGAGCAGGCGCGGGAGCAGGGGCCACGCCGACGACGACGAGGAGGCGCTGCGGTGGGCGGCCATCGAGCGCCTCCCCACCTACAGCCGCATGAGGACGTCCATCCTCCAGGCCGAGGCGGCCGCCGCGGCCGCCGACTCGCCACCAGCCGGGACGGCAGAAGGAGGCAAGCAGCAGCAGCAGTACAAGGAGGTGGACGTGCGGAAGCTGGCCGTGGGCGAGCGGCAGGAGTTCATCGAGCGCGTCTTCCGCGTCGCCGAGGAGGACAACCGGCGCTTCCTCCGAAAGCTCCGCGACCGCATCGACAGGGTGGGCATCGAGCTCCCGACGGTGGAGGTGCGGTTCGAGCGGCTGACGGTGCAGGCGCGGTGCCACGTGGGCAGCCGCGCGCTGCCGACGCTGCTCAACTCGGCGCGCAACATCGCGGAGGGCGCGCTGGGGCTGCTCGGCGTGCGGCTGGGCCGGCAGGCGACGCTCACGATCCTCAAGGACGTCTCCGGCGCCGTCCGGCCCTCGAGGATGACGCTGCTGCTGGGCCCGCCGTCGTCGGGGAAGACCACCCTGCTGCTGGCGCTGGCCGGCAAGCTGGACCCGTCGCTGAGGCGCGCCGGCGAGGTGGCCTACAACGGGTTCCCGCTGGAGGAGTTTGTGCCGCAGAAGACGGCGGCGTACATCAGCCAGACGGACGTGCACGTCGGCGAGATGACCGTCAAGGAGACGCTGGACTTCTCGGCCAGGTGCCAGGGCGTCGGCACCAAGTACGATCTCCTGACCGAGCTGGCGAGGAGGGAGAAGGAGGCCGGCATACGGCCGGAGCCGGAGGTTGACCTTTTTATGAAGGCCACGTCGATGGAAGGAGTCGAGAGCAGCCTCCAGACGGACTACACCCTCAGGATACTGGGGCTGGACATATGCGCGGACACCATCGTCGGCGACCAGATGCAGAGGGGCATATCCGGCGGCCAGAAGAAGCGCGTCACCACCGGAGAGATGATTGTCGGTCCGACAAAGGTGCTATTCATGGATGAGATATCGACTGGGCTGGACAGCTCCACCACTTTCCAGATTGTCAAATGTCTGCAGCAGATTGTGCATTTGGGCGAGGCCACCATCCTCATGTCCCTCCTCCAGCCAGCCCCTGAGACCTTTGAACTCTTCGATGACATCATCCTCCTGTCAGAAGGCCAGATTGTTTATCAGGGACCCCGCGATTTTGTCCTTGAATTCTTTGAGTCCTGTGGCTTTCGCTGCCCAGAGCGCAAGGGTACTGCAGACTTTCTTCAAGAGGTGACATCAAAGAAGGATCAGGAGCAGTACTGGGCTGATAAGCAGAGGCCATACCGATATATTTCAGTCTCAGAATTTGCGCAGACGTTTAAACGGTTTCATGTTGGTCTAGAACTCGAGAACCATCTCTCGGTGCCATTTGACAAGAGCCGCAGCCATCAGGCTGCCCTGGTCTTCTCCAAGCACTCGGTGTCAACTCGAGAGCTCCTAAAGGCATCCTTTGACAAGGAGTGGCTCCTCATAAAGCGCAATTCATTTGTATACATCTTCAAGACCATACAGCTCATTATTGTAGCCCTTATCGCGTCAACAGTATTTCTAAGGACCCAGATGCACACAAGGAATCTGGATGATGGTTTTGTCTACGTGGGAGCACTGCTTTTTACTCTGATTGTGAACATGTTCAATGGTTTTGCCGAGCTCCCTTTGACCATCACAAGGTTGCCGGTGTTCTTCAAGCACCGGGACCTCCTCTTCTACCCTGCTTGGATATTCACACTACCGAATGTCGTTCTCCGAATCCCATTTTCAATTATCGAATCCATAGTCTGGGTGGTTGTCACATACTACACTATGGGATTTGCCCCAGAAGCTGACAGATTCTTCAAGCAGTTGCTGCTCGTGTTCTTGATCCAGCAGATGGCCGGTGGGCTTTTCAGAGCAATTGCTGGTCTGTGTAGATCCATGATCATTGCTCAAACTGGAGGAGCCCTGTTCCTTCTCATCTTCTTTGTCCTTGGAGGCTTTCTTCTGCCAAAAGACTTCATCCCAAAATGGTGGATCTGGGGCTATTGGATTTCACCGCTGGTGTATGGATATAATGCTCTAGCAGTGAATGAATTCTATTCTCCTCGGTGGATGGACAAGTTTGTAATGGACAAGAATGGTGTTCCTAAAAGACTAGGTATGGCTATGCTAGAAGGCGCCAACATTTTTACTGACAAAAACTGGTTCTGGATTGGAGCAGCAGGGCTGTTAGGTTTCACAATCTTCTTCAATGTGCTCTTTACTTTGTGCCTCACGTATCTGAATCCCTTGGGCAAACCACAAGCTGTTATATCTGAAGAAACTGCAAAGGAAGCAGAAGACAATGGGCTTCCGAGAGAGACAGTAAGCAATGGCAGCACAAGAAGAAATGGCAGCACAAGAAGAAATGGCAGCATGAAATCGAAGGATGGGTCCAATAACAATGAAATGAGAGAGATGAGACTGAGTGCTCGTTTGAGCAATAGTTCATCAAATGGAATTTCTAATGGGATTTCACGAGTCATGTCCGTTGGCAGCAATGAAGCTGCTCCAAGAAGAGGAATGGTTCTTCCGTTCTCCCCTCTATCTATGTGTTTTGATGATGTGAACTACTATGTCGACATGCCTGCAGAAATGAAACAGCAAGGAGTGACTGATGATAGGCTCCAATTGTTACGTGATGTTACTGGATCATTTAGACCTGGAGTGCTAACAGCACTCATGGGAGTCAGTGGAGCTGGAAAGACAACTCTTATGGATGTTTTAGCTGGAAGAAAGACTGGTGGTTACATTGAAGGAGATATCAAAATTTCTGGTTATCCGAAGAACCAAGCAACATTTGCAAGGATTTCTGGCTATTGTGAACAAAATGATATCCATTCACCTCAGGTCACGATCAGGGAATCTCTGATATACTCCGCCTTCCTGCGTCTTCCTGAAAAGATCGGAGATCAAGATATCACTGATGAAATCAAGATTCAATTTGTTGATGAAGTTATGGAGTTAGTGGAGCTCGACAATCTGAAGGATGCTTTAGTTGGACTGCCAGGAATTTCAGGTCTTTCAACAGAGCAAAGAAAGAGGTTAACAATAGCTGTGGAGCTTGTCGCAAATCCATCGATCATCTTCATGGATGAACCGACATCAGGTCTTGATGCAAGAGCAGCAGCAATTGTCATGAGAACTGTGAGGAATACCGTTGACACTGGACGGACAGTGGTTTGCACAATCCACCAGCCAAGCATTGACATCTTTGAAGCTTTTGATGAGTTGCTATTACTGAAAAGAGGAGGCCAGGTGATATACTCTGGGAAACTGGGTCGCAACTCACAGAAAATGATTGAATACTTCCAGGCGATTCCTGGAGTGCCTAAAATCAAAGATAAGTACAACCCTGCAACGTGGATGCTTGAGGTCAGTTCAGTTGCTGCAGAAGTACGCCTGAGTATGGATTTTGCTGACTACTACAAGACTTCAGATCTGTACAAGCAAAACAAGGTATTGGTGAGCCAGCTAAGTCAACCAGAACCAGGAACATCAGATCTATATTTTCCTACAGAATACTCTCAATCCATTATAGGGCAGTTCAAAGCCTGCCTCTGGAAGCATTGGCTGACCTATTGGCGCAGCCCAGATTACAACCTTGTCAGATTTTCCTTCACTTTGTTCACAGCCTTGCTGCTGGGCTCCATCTTTTGGAAGATTGGCACCAATATGGGAGATGCCAATACTCTTAGAATGGTCATTGGAGCAATGTACACAGCAGTGATGTTTGTTGGCATCAACAACTGTGCAACCGTTCAACCAATTGTTTCAATCGAGAGAACAGTTTTCTACCGAGAGAGGGCTGCTGGGATGTACTCTGCACTGCCATATGCCATTGCTCAGGTTGTCATGGAGATACCCTATGTCTTCGTCCAAACCTCGTATTACACCCTCATCGTATACGCCATGATGAGCTTCCAGTGGACAGCTGCCAAGTTCTTCTGGTTCTTCTTCGTCTCCTACTTTTCCTTCCTCTACTTCACCTACTACGGCATGATGACTGTATCAATCTCACCAAACCATGAGGTTGCAGGCATCTTCGCCGCAGCTTTCTATTCCCTATTCAACCTTTTCTCTGGCTTCTTCATCCCAAGACCGAAAATCCCCAAGTGGTGGATCTGGTACTACTGGATTTGCCCGTTGGCATGGACAGTGTATGGGCTCATAGTGACACAATACGGAGACATGGAAGACATCATCACCGTCCCAGGCCAACCTAACCAGACAATCAGCTACTACATAACTCATCATTTTGGATACCACAGGAGCTTCATGGCGGTCGTTGCACCGGTGCTTGTGCTCTTTGCAGTGTTCTTCGCTTTCATGTATGCTCTCTGCCTCAAGAAGTTGAACTTCCAAACACGGTAGGAGCAGAAGGCCAACGGACAAGATCTCGCAGGCAATATGGTCGATTTTTCTTGAACCAACTCTTCTTTTGTCCTTCCATTTTTGGGTCTATTTATGAAGTGCCAGTGTAAATACAGGTGTAGTTTTTTGTATTCCTTACATAGTCAAATGCGATGAGGGTGCACCAGCCTTTCAGGCTTGGAAGTGCATTGAATTGCGAATTTGCAAGACTGTGCGATGAGCAGAATTTGTTCATGGCCTATAAATACATTGGAGTTTTTACTTTCACAAGTTC
>transcript/148 full_length_coverage=2;length=5061
GGGGCCGCTCGTCCCGATACTGCTGTCCCTGTCCTCGCTGTGCGCCGCCTCGCCCGCACGCGCTCAGGTGCGCCGCCCCTCGAGTCGCCGGCGCCGGTCTCCGTTCCTTCCACCGCGCTGCCCTTTCTTCCATACCACCTTGAGTCCCTAGCCTAGCCGTCCGCACGCCATCAGAGACGTAGCCGCTGCCGGAAGCATTGACTGGCCGCAGTCTTCGCGCCGTTCCCGATGGCGACCGGCTGAGAGCCGACCTCCCCTAGTCCCCTTCATCGCCGTGGTCACCCACGCAACCACGTGCAGGCACCCGGCGGCATCACCGTTTGCAACCAGTTCGGCAACACTGCCCGTCTTGTCCGTCAGCGACGGCGGGGGGCTTGCTCTGCCTATTTTCCTCCGCCGACTTGCGGTTGTCAACGGCTCCGGCGCCGTGCTCTGGTCGTCCGGCTGCTGCCATTGTTCTGAACTTCTGAAGGTTCTTGGAGGATCTTAGGTTTCGTGAATATGGCATCTCATGCTGAAATGACAGGAAGCAATATGCTACGTCTTCAAAGCTTTCCTAGTAATATGGGAAAACAAAGGAGTAGTTTTATCTCCACAAGACACCTTCCCTTGAGAAGGCCACGAGTGGTTCGACATTGCCTGGACCTACGTCATCTTTGCCGTTTACCTAATCAAAGGGCTATTGTTCCAAATATCAGAACAATGCCTCCTCTCACTGCCGCAGTATCCAGGGGAGTTAATAGTCCATTGATAGAGGCATCTGTCGATGACATGGAATTAGTTTCAAGGATTATTCACTTTTATCGCAAACCACTTCTTCAAGAGAGTGAGGCCAAGGAGTTACTCAGGAAAGTGCAGGCAAAGGTTTCTTCTAATATTATTGATATAAAGACTGAGCAATGCTTCAATGTTGAGTTGGAGGATTCACTAAGTTCTGCGAAGCTTGCAACACTTAAGTGGCTCCTAGCAGAAACTTATGAACCTGACAACTTACAAACAGGGAGCCTTCTGGAGGAGGAGGTTTCTATGAGTCCTTATTCCTTCCTTGTTGAGGTCGGTCCCCGGATGACATTTTCGACAGCTTTCTCGACTAATGCTGTCTCGATTTGTAAAGCTCTATCTTTAATGGAAGTAACTCGCCTGGAGAGGTCTAGAAGATATCTTTTGTGCCTTCAGCCTGGTAGTGACCCACTTGATGAAAGCCAACTCAACAGCTTTGCTGCTCTGGTTCATGACAGGATGACAGAGTGTGTTTATCCTAGCAAGCTCACATCATTCCGGTCAGATGTAGTTCCAGAACCTGTCAGTGTTATACCAGTCATGGAAAAGGGAAGGGAAGCACTGGAGGAAATAAATCTTCAAATGGGGCTGGCTTTTGATGAACAAGATATCAAGTACTACACTCACCTCTTCAGAGATGACATCAAACGCAATCCAACTACCGTGGAACTTTTTGACATAGCGCAATCCAATAGTGAGCACAGCAGACATTGGTTTTTTAATGGAAAGCTTGAGATAGATGGAGAGACCATGCCAAGTACTTTGTTTCAGTTAGTAAAGAGTCCCTTAAAAGCTAACCCTAATAACTCTATTATTGGATTCAAGGATAACTCGAGCGCAATAAAAGGCACCCTTGTAAATCACCTACGTCCAGCACTACCTGGTTCCGCTTCACCGTTATCCCTTATGACGCGTGAACTGGGCATTCTGTTCACAGCAGAAACCCATAATTTTCCATGTGCCGTGGCACCCTACCCAGGAGCTGAAACAGGTGCAGGTGGTCGTATAAGAGACACGCATGCCACTGGAAAAGGTTCATTTGTTGTTGCCTCAACTGCTGGTTATTGTGTTGGAAACCTTCAAATTGAAGAATCATACGCACCTTGGGAGGATTCATCCTTTTCATACCCATCAAACTTAGCTTCTCCATTGCAGATTCTTATTGATGCTAGCGACGGTGCTTCTGACTATGGGAACAAGTTTGGCGAGCCTTTAATTCAGGGATTTACAAGAAATTTTGGTTCTAGGTTGCCAAATGGGGAGCGCCGTGAATGGCTGAAGCCAATAATGTTCAGTGGAGCAATTGGGCAGATTGACCATGCACACATATCGAAAGGGGATCCAGAAATTGGCATGCTAGTCGTGAAGATTGGTGGTCCAGCATACAGAATTGGTATGGGTGGTGGTGCTGCCTCAAGTATGGTTAGCGGACAGAATGATGCAGAGCTCGATTTTAATGCAGTTCAGCGGGGAGATGCTGAGATGGCACAGAAATTATATCGTGTGGTCAGGGCATGTGCAGAAATGGGGGAGAAGAATCCAATCATCAGCATTCATGATCAGGGAGCTGGAGGAAACTGCAATGTTGTGAAAGAAATAATCTATCCTAAGGGTGCTGAAATTGACATCCGCTCAATTGTTGTTGGTGATCACACATTGTCTGTGTTGGAGATCTGGGGTGCTGAATACCAGGAACAAGATGCATTATTGGTGAAGCCTGAGAGTAGAAACCTGTTGCAGTCACTTTGTGAGAGAGAAAGAGTTTCAATGGCTGTCCTTGGTGAAATTGATGGTAGTGGAAAAATTGTTTTGATTGACGGTGCTGCTGTGGAGCATGCAAAGTTGAGTGGCCTTCCGCCACCACCACCTGTTGTTGATCTTGAGCTTGAAAAGGTTTTAGGAGATATGCCTCAGAAGACCTTTGAATTCAAGCGCGTTTCTCGATCGAGTGAGCCCTTAGACATAGCACCCGAGGTTACACTGATGGATGTTCTTAAGCGAGTATTGAAGCTTCCCTCTGTATGTTCAAAGCGTTTCTTGACCACTAAGGTTGACAGGTGTGTGACAGGTCTTGTTGCACAACAGCAGACGGTTGGCCCTCTCCAACTTCCACTTGCTGATGTTGCTGTAATTGCACAGACTTACACAGATCTGACAGGTGGTGCTTGTGCCATTGGAGAACAACCGATAAAGGGTTTACTTAATCCTGAGGCCATGGCAAGGCTTGCTGTTGGGGAGGCATTGACCAATCTGGTTTGGGCTAAAGTTACATCTCTTGCTGACGTCAAAGCAAGTGGCAATTGGATGTATGCTGCAAAGATTGATGGAGAGGGAGCAGATATGTATGATGCTGCTGTCGCAATGGCTGACTGCATGATTCAACTTGGTATTGGAATTGATGGAGGAAAGGATAGTCTTTCTATGGCAGCTCAATGTGATGGCGAGCTAGTCAAAGCTCCAGGAAATCTTGTTATCAGTGCTTATGTGACATGTCCTGATATAACCTTGACTGTTACTCCAGATCTAAAGCTTGGGAAGGATGGGGTTCTGTTGCATGTTGACCTGGCTAAAGGAAAGCGACGACTTGGTTGTTCTGCTCTCGCACAAGCATTTGATCAAATTGGAAATGACTGCCCAGACATAGAAGATGTCCCTTACTTGAAAAAGGTCTTTGAGGTTGTTCAAGAATTGCTCAGTGAGCGCCTGATTTCTGCCGGTCATGACATTAGTGATGGTGGGCTTATTGTCACTATTCTTGAGATGGCATTTGCTGGTAACTGTGGTGTTAACCTCAACATAGAATCAAAAGATAATGACCTTCTTCAAGCACTTTTTGCGGAAGAGCTTGGTCTTGTAATTGAAGTGCATTTGGATGACCTTGATCTAGTGAAGCAAAAACTTGATGCAGCAGGGGTTTCTGCTGATGTGATAGGAGAAGTAACTGCAGCACCAGAAATAGAGCTACTTGTTGATGGTGAGGTGCGTTTGAAAGAAAGAACTTCAGACCTCAGAGATTTGTGGGAGGAAACAAGCTTTCAGCTTGAGGAGCTACAGCGGCTGAAATCTTGTGTCAAGCTTGAGAAAGAAGGCTTAAAAAGCCGAACATCCCCTTTATGGCATTTGTCTTTTACGCCCAAATTCACAGACAAGAAACTACTGTCTGCATCCTCGAAACCGAAGGTTGCCATCATTCGCGAAGAAGGGAGCAACAGTGATAGGGAAATGTCTGCTGCATTCCATGCTGCTGGTTTTGAACCGTGGGACATCACAATGTCGGATCTCTTGAACCAGAAGGCTGATCTAATGGAATTCCGTGGGATCGCATTTGTTGGTGGATTTAGCTATGCAGATGTTCTTGACTCAGCGAAAGGTTGGGCTGCATCTATCAGGTTCAACCAGCCCCTCATACAGCAGTTCCAGGAGTTCTACAATAGGCAAGACACATTCAGCCTTGGGGTCTGCAATGGGTGTCAGCTCATGGCTCTTCTTGGTTGGGTACCAGGACCCGATATTGGAGGCTCGCTTGGTGCAGGTGGAGACATGTCCCAGCCAAGGTTCACTCACAATGAATCTGGCCGTTTTGAATGTCGGTTTATCAGTGTGGCCATTGGGGATTCTCCTTCTATAATGTTCAAAGGTATGGAAGGCTCTACACTGGGCATTTGGAGTGCTCATGGTGAAGGTAGAGCCTTCTTCCCAGATGAAAATGTCTTGTCTGATGTTGTGAAATCTAATCTGGCCCCTCTGAGGTACTGCGATGATGCTAATAACGTCACAGAGGTATATCCTTTCAACCCTAATGGCTCTCCGCTTGGTATTGCGGCCCTTTGCTCCCCTAATGGAAGGCACCTTGCGCTGATGCCACACCCAGAGCGTTCCTTTATGATGTGGCAATACCCATGGTATCCCAAGGAGTGGCAGGTTGAGAAGAGTGGTCCCAGTCCTTGGTTGCGCATGTTCCAGAATGCAAGAGAATGGTGTTCATAGATAAGGTAAATCATACTCCTGAAACATTTTCACCATTTTTTATGGTTCCCTATAGTTAAAAAAAAACTTTTGGTTGCCTATAGTTAGATCTCTGGCTGGTCCTTTAACTAGACAGTCTGCTGCTCTCGTCTACATCTAAGCCACTCATTCTGTAAATGGCATCCGTACTATTTTAAGTTCCTGGTAACTTCTCCTCTTAGTTCGATCTTCATTGTAGTACCGTGTTAGCTTGAACACCGCTTCGCGCTTGAACTTTGTTATTTGATGCAGTGATAATTACTCATATTAAAATTC
>transcript/150 full_length_coverage=5;length=5051
GGGACAGCCGAGACCAGACCAACACCAACACCGACCCGCACGGCAGGCACATCCCCTCACGCCCCAACCCCCGCCTCCTTCCATTCCCCTCCCCCACGCCGGCCACTCCCCATCGCTGCGTCCCCCCCCGCTCCCTACCCAGCCGCCGCCGCCGCCCCGCCCCGCCCCTACCCGCGGCCGGACCGATCCGTCGCCCGCCTAGGGTTTGCCCCCCCCTCCGCCTCCCGCGTCCCCGCCGATTCGGCTCGATTCGTGCTGAAGCGGGCTGCTCCGGCCCGCCGCCGGCTGCCGCTCCCCCCGGCGGGTCCTCCGGTCAGCCGCCGCCGCGTTGGGAGCTAGGGTGCCGTCTCGCCGCATTGGTTGGCGCGCGCATGGCCATGGTGCCCAACGGGCTCCTGCCCAATGCGTCGGCGGGGGTGACGCGGCGGCTCGACCCCGACCGCTGGGCCGTCGCCGAGTCCCGGACCGCCGAGCTGATCGCGCGCATCCAGCCCAACGCCTACTCCGAGGGCCGGAGGCATGCTGTCTACAACTACGTGCAGCGCCTCATCATGAACTGCCTCTCCTGCCAGGTTTTTACTTTTGGATCAGTCCCTCTGAAGACTTACTTACCGGATGGTGACATTGATGTCACCGCTTTCAGTAATAGCGAAGAATTGAAGGATACCTGGGCAAATCTAGTTAGGGATGCTTTGGAGCGTGAAGAGAAAAGTGAAAATGCTGAATTTTGTGTAAAAGAAGTTCAGTATATTCAGGCGGAGGTAAAGCTTATCAAGTGTCTTGTGGACAACATTGTTGTTGATATCTCATTTAACCAAGTTGGTGGATTGTGTACACTTTGTTTCCTTGAACAGGTTGATAACTTGATCAATCAAAACCATTTATTCAAGCGGAGTATCATATTGGTAAAGGCATGGTGTTTCTACGAGAGTCGTATTCTTGGAGCTCACCATGGTCTTATATCTACTTATGCATTGGAGACCCTTGTTCTGTACATATTTCACGTGTTCAACAACTGTTTTACTGGACCACTTGAGGTGTTATACCGTTTCTTAGAATTCTTTAGCAACTTCGATTGGGAGAAATTTTGTTTGAGTTTGTGGGGGCCAGTTCCTATAAGTTCACTTCCAGATATGACTGCGGAACCCCCGCGGATGGACACTGGTGAATTGTTGCTGACCAAGGCCTTCCTGGATAGATGCAATCATCTGTATGGAGTTATGCCTCGCACCCAGGAGAACCAGGGTCAACCATTTGTTTCAAAGCACTTCAATGTTATTGATCCCTTACGAGCAAATAACAACCTTGGAAGAAGTGTCAGTAAAGGCAATTACTTTAGAATACGCAGTGCCTTCTCTTTTGGGGCAAAAAGGCTGGCAAAGTTACTTGAATGCCCAAATGAAGATCTAATTGCTGAAGTAAATCAGTTCTTTACAAATACATTGACAAGACATGGGAGTGGGAATCGTCCCGACGCGCCTACACCAAATCTGTTTCCTAAACACGCTCTGAAGGTTGTCCCTGCTGAAGCATCAAACAGCCACGAAAATGCAACAATGCCCAAGAAGAAGATGGAAAAACCTAAACTTCGAGCTAATCAGGGTAGTCTCACTGAAGGTTCTCACAGCTATGCTGAACCTATTTCTCAACAACCTCAGAGAAGTGATCTACGCTCTCGGAATTCGCCAAAGGCAATTCATCCTGCTGTTTCTCATGCACAACACCAAAAAATTAATGTGACACAACCGAACACCAAGGTCTCTGAACCGCTTGAAAGGAACAGGTCTGGTGGATCGATGCCAAGTGAAAGGGATGGGAGAATGCCAAATGCTCTCTTTGTTAATGGCCGAAATGGGCAGAACATGTCTCCGTTTGCAAGAACCCAGTCTAGTCCTGAACTGACAGACCCTTCTATTGAAGGATATTCTCGTGGAAGGCGGACTAGAGTGGTAGAAATGGAGAAGCCCGTGAACAATGATTACAATAGTAGAAGGAATAACTTAGTTCCAGAAGTGCCTAGCAACCACAGCACTAAATCTTCACAGGATGAGTCAATGTCTTCCATGAACAGTTCATCTCACCCTAGTGCAAAAGCAGCTTCTGAATCAAATAGTGTTTCCAGCAGCTATCATGAAGACAATGGTTTCGCGATTAACGAAGAACTTCCTTCTGTATCTGAGGCATCGGAGATGCAGCATGAGGAACATGCTCTAGTTAATCTAATGGCATCAGCAAAGTTGCATGGTTTCAATGGACAGGCTCAATTGCCAATGCAATTACCTTCTCATATGTCTGTAGCATCTTTGCCCTTACTGCCTCCAACAGCTTTTCCTCAAAAACCTTTTGCTGGAATTCCACCAGCTAGCTTAATTGGGAGCCAGTGGTTGCACAACATGCAGTTTCTCCAAGGATTTGTTCCACCACCTATGGCCCATTATACTTACAACCCTTCGTTTGCACCAAACACAGAGGATGGTAATGAGAGTGAAAAAAGTACTACATCAGATTCGAATCTTGATCCTGGCAACACTCAGTATGAGTATGGTTTTCGGTTGTCTAGAAATTTCAACCATGAAGGAAGGGATTCACATGTGCATCATTTTGATGACAACAACCGTTCCTCTTCACCTAATGGTGTATCTGGCTCCCCCTTGGACAGGCAGATGCAATATACTGTTGAGGATAGCAGACTAGTAGAGGAAAACTATACTAACATGTTTCAAAATCAAACAAGTAGAGAAGTCAGGAGAAATGCTCCTATGAGTAGTGGAAATTTGAGAACTACTTCACAACCCAGTTCTTCCAAAAGCAAACCTCTGTCAGAGAGTTCGTGGGATGAAAGAGCTGCAAAAACATCACGAGCTTCGAGGGACAAATGGGAAAAAAAGCCTGCCTTTCCAGCCCTTGCCACAACCACACTCAGCATAAGTAAGACTGGTTGGCAGACAGGAAATAGCAGTGACCATATGCTGACAGAAGCTGATGAAGGCGCTAGGAATGGTGTTGTAGTGCCAGTTATTAGACATGAAGCTTCTGACATAGTAACAGGGTCTGTCTCGTCAGACCCATCAAGAACTAGTCAAGTACGGAATGATTTTAACGCATCATGGATGCCTAATCCCATGTTTGCACCTTTTCTTATTGGTTCCTCTCAGCAGAGGCAAGCTGATAACTCTGGACTGACTTTTGTCCCAACAGGTCCACCAGTTCCTTTTGTTGTGCTCCCATTTGTTCCTGGCAATAGTGATGGATCTGTTCCACAGTTCGAGGGAAATGACGGAATTGATCAGTTTCCTGTCAATGTTGCTGTTCAAAATTTTAGTTCACTCAATGATGTTCACCAACCTGATAACAGTGCTACCTCAGCGACAACATCCAGTACTGTAGCTAATCCATCTTATGATCACAAGCCTGACATTTTGAACAGTGATATTGCCAGCCATTGGCAGAATTTACAATATGGACGATTCTGCCAAGATGCACGCCCCATGGGTCCTGTATTATACCCTTTTGCAGTGCCTCCAGGGTACATGCAGGGGCATGTTCCATGGGATGGGCCTGGAAGACCACCTTCACCGAATGTCAACTGGACACAGATGGTGGGTCCTGGCCAAAGAGCCTTCCCTATGATGCCTCTACAGCCTGCTTCAGAAAGAGTTACTGCTGTTCCTCCGCACTATGGAGAGCATGCACCCAGATACCGTGGTGGAACAGGAACCTACTTGCCAAATCCTAAGGTTCCATTTAGGGACCGAGAGCGTCCCTCGAGTTCAAGATACGTCAGAGGAGGTTATAATAGTGACAAGGGTGACAATGGTGATAAAGAAGGAAGTTGGGCAAACTCAAGACAACGAAATACAGGCCGCAATTATGGACGTAGTCAGTCAGAGAGGTATGGCATGAGGTCTGATAGGCAGACAACAGATGAAGGTCAATTTGACAGGCAGCGGAGATCCTATAGAAATGACTCACACAGGCATGAGGCAGGTGCTCAATACCTTGGACAGGGTCAATCTCATGGATCCACAAACTCTACTCGCAGACCAGGGAATGTCACACATGGGGTTTACTCATCACCATATGCTGTGCCAAATGGTGTTGGTGCTTCAGATTCACCATATTTTATGGTTTACCCATACGAACCAGCTGCAAATCATGGTTCTTCCTCTGAACCGCTTGAATTTGGTTCACTGGGGCCAATCTCTATGGCAGATGATGGTGATCTACCACAGCCCACTCGCCAAGTAATGGCCAATGGCTTTTATGGGCAAAGACATACTGCATTTAGGGTTAGTTCCTCTCATTCATCTCCTGATCAACCATCCTCACCTCAACCTCGCAGGTAGCTGGAAGGATACGATAGCTTGGCTCTGATACTGAACCCATGCACACCCTTCAGTTATATTTAGCTCTGGTGCCTGTGATTACGTCGAACGCGACTGCATATTGTTGGACTCTGGTGCCCAGAGTGCGCATGTGCCTTTAGCTGGTAAGCAGCTGGTGGCCAGATACCTCACCAATATTTAGTTCGTCCAAAGAGACATCAGTCAGCAGCAGGTCATTTTACTGGCAAGCAGCTGATGATACTTTGAGATGCCTCGGGAATATTTAGTTCCATGGAAAGACGCATCAGTCATTTCAACATGCTTTACTGGGCTTTCTGAGACTAAAGCAGAATCACCTTCTGAATAAACCATGGAACCGGGAAGACGAGAATATATCCTCTTATTGACCCAAAGGATATGATCAAGGAAGGGTTAAGCGAGAATGCCAGCCCTCGTACTGCCATCTCGATATCAGAGACAAGACTGGGAAATCATCGGATTCTACTAGTACTGCCTGGACACTTATCCAGAGCCGAAAGCTAATAGTGAACTCATGTCACTTGGCAGAAGCAAGATCATGTAATCATGTTTTCACATATGGAAACTTTTCACGTTAGATGTATTAGGGTTTAAGAATCTTGAAGTTGAGTTTCTAGCTTCGAGGAATATGATTATCTGTATTACTCTTCGGCTAATGAAAAGATCGATCGATCGCTTCGTTTGATC
>transcript/151 full_length_coverage=2;length=5013
GGGGAACCCCGTACCGAGAAAACCGGGCCGGAGAGAGAAATCGAAGGCGCGGTCGGGAAACTGAGCAGAGCTCTCCCCGGTCGGTCGCTCGCTCGGAACGAAACCCTAACCCTAGCCCCGCCCCGGCCCTCCCCGCCGTCCCGCCTCGCCGGAGGCCTCCTCCCCCCGACGCGGGCGCCTCCCCCGGCGATGCGCCCCTCCCCCGCATGAGCGCCCGGGGCATGGCCGGCGCCGAGGGCTCGCCGGCGGGCCCGGCCCTCGGCGGCGTCGACCCCTTCGAGCAGGCCAGGAAGGCGCTGTCCCTGCGGACCCCGTTCGAGGGCGAGGAGACGGCGTCCAGGGCGCCCACCCTGCCCGCGCCCCTCGTCAGCTGGTCGGGGCCCAGCGACAGGCGCAAGAAGCACAAGAAGCTCGAGCTCCCGGACGCGGCCGCCGAGGAGCGCCCGCCGCAGCTCAACGCGGCGGCGCTCTCCTCCGGGAAGAAGGGCGCGTGGGACCACTTCGAGGCGTATTTCAGGCCGGTCAGCATGGGCGACGTCGAAATGTTGGCGCCCAAGCTCCCCGTCGCCCACGGGGAGCTCGACCCGTGCCTCGCCATCCCATTTCTGGGCACCACCCAGGACTTGCTGGACCAAGGCGAGACGTTTGATGTCGCTGTGGCTGAGACGAGCTCCTACCTGGGCGTGGGCGGCGAGGAGGTCGTCAGTACCAAGGAGCGCAGTGGGCAGACCATCGATTTTGTCAGTAGCATGAGTGTGGAGCAGGGCATACATGATGTGGTCGTGCAGCAGCTGGTTACTACCAGAGAGCGTGGTGACCAGAGCCTCGAGCAGCGCTTACATGAGGCTGTTGTGAAGCGGGAGTGGCCAATGGAAGTGGAGCAAGGTAGTAGCAGCGGCGGCACCGCGTCACCAACATGCGCAGATGAGGCAGGCACATCGATGAATTGGCTGCTAGGAGCAAGGCAGCGAGTTGTGCTCACTTCTGAGAGGCCAAACAAGAAGAGGAAGCTCATAGGTGTGGATGCTGGGTTAGAGCAGCTTGTGCTGCTTCCACGCCTGGGAGCTCAGGCTGGGACGATGTGCGATGTTTGCTGTTTGGGAGAGACTGACATGGCGTCAAATAGGATGCTTTGCTGTAACAACTGCAAGGTTTCCGTGCACCAGTGGTGCTATGGTTTGCATGTTGTGCCAGATGGCCAGTGGTTGTGCACTTGGTGCAAGTATGTGGAGTCGACAGGGTGCTCATTGAAGAAAGATGCAGGCATCACCCTTTCAATGCCGTGTTTGCTATGCCCAAAGGAGAAAGGGGCCCTAAAACCTGTAATAGGGGAGCCTAGTCGAACTGCAGATGGAGGCAACCTAAAATTCGCACACTTATTTTGTACTCTTTGGAGGCCAGAGGCTCTTGTGGAGGACATGGACTCAATGGAGCCTATTACAAATGTTGGATGGGTGCAAGAGAATCAGAGGAAACTGGTGTGTAACATTTGCAAGGTTAAGCATGGTGCATGCATTCGATGCAGCCATGGGGCCTGCCGGACAGCCTTTCATCCTATATGTGCACGAGAGTCCAAGCACCAAATGGAGATATGGGGAAAATCTGGACTTCCTAATGTTGAGCTGAGAGCGTTTTGCTCAAAGCATTCTTCAGTTGGATATGTCAATTCTGTAGACAAAGGTAATAATGCATCTGAGCAGAGGCCTACAGAAGTGAGGCTGAACGATGCAAATCTCGGCAGTGGAAAGATACCAAAACTGAGGTTCACACGCAAGAAAAAGGACAGATCCTTGAACCATGAAACCAGTAGCTTTAACCCTGATAACCTTATCAAAGTAGAGACAATGGAGCATGGTGCTTTGCCCCATAAAGTTAGAAATTTAAATACTCAAGCAACTCGAAATATGGAAATTGATACTGATCATCCCTCAGTTGGTGAGAATCTTATGAGAAACTCTGGTGATATTGCTATGGTGCTTAAAAAGCTAATCGACAGAGGGAATGTTAGCGTGAGTGATATAGCATCCGAAGTGGGTATTTCTTCAGCATCCTTGGAAGCTGCTCTCGTGGGTGAAACTACGACCTTTTCCCATGGGTTGAAGTTGAAAATCATCAAGTGGCTTCAAAAATCTGCACATATACTAGCTGTTCAAGCAATCACTCGTAAAGGGAGCTCAGAGGTGGTGCAAGATAACAAACTAGATGGGTCTGACAGTACAGATAGTGTCAATGTGAAGAGTTCATTAGTCCCAGAGGACAAAGGAGCTACATTTGAGATGTCAGATTCTGCTGTACCAAAACCCTCATCACCAAGATCTAAAGATAACGACAAGATTCTTGAAGAAGAGAAGGCAATACGTGCAACTGGAACTACTTTGGAAAATGGAAAAAAGAACGTAGTTAAAGGAAGTGCTGATCATGAGTATTTTCTTGCTGAAGATCTTGCAAAAGAATATACTGGAAATTTGTCCCAAGTTGGAGGCAAGGATACTTCAAAGGAAGTGGATGAAAAATTGATATCAAACAGCATCTCTGGCAATAAAGTATTTGATACTTCCATGGAGATACCAAATCAACTTCAAGATACATCACTTGGAAGGAAAAGTAACGACTTGACTGACGCTGAACTTGGCTCGGAAGTGGAGGAGTGTGTATCTTCATTGGATAAAACCTCTTCTTGGGTTGATGATGCTAAACATGGGTCAGATTCAGTTGAAAATGGCATATGCAATCATCATGATTGTAATATGGATCACGTTCATGGACAGCCTTTTTTTCAACTTTGATGATTCTCATTCTTACATCCATCCATTTATCAAGACAAAGATTGCTCATTTATGGAACCATGATTTGAAGCAGAATAAGCAGACACAGTATCGTCCTGAAGAGCAATTATGCTCTTCCGATGAGAAAAGGCATGTGGATTCCTCAGTAGAACTTACGGAAACAACAGGAATTGATGTGACAGATCAAATTTCTAAGGCAAAAGCTCTGGGAATCCTTGATCATTCGCCTGATGATGAAGTAGAAGCAGAAATGTTGTTCTTACAATCTAGGCTGCTTGACAATGCTATGGTTCTGAAGCATAGATGCGAAGACTTAATAGTAAAGGTTGTCCAGAATCTTTCTTGCGAGTTGGATGTTTTCAGTAAAAGGAAATGGGACTTCATCCGTGTCAATCAGTTTCTTCGTGACGTTAGAGAAGCTAAGAAACGTGGCAGAAAAGAGAAGAGACATAAAGAAGCCCAGGCTGTACTAGCAGAAGCTGCAGCTGCTGTTGCAGCCTCCTCGCGTAACTCCACTGTGAGAAAAGATGCAAATGATGATAGTTCTCCAAAATTTGGTGCTGGATCTTCAAGAGTTGGCCAGCGGACTCCTTCATTACCACGGCCCAAGGATTCATCGAAGCCATCCAACAGCAAAGTTTCACCAGTTACTAACTCCGGCATTTTTCATATGCCAATTTACTCAAAAGAAAATGCACTCTACTGTGATGTATGCATGCGGGGTGAAACTGTGTTGAATCGAGTATCTGTCTGCTCCGGATGCAAGGCTGCTGTCCACATAGATTGCTATAAGTATCTAGAGATATGCATTGGCCGCTGGAAATGTGAACTTTGTGAAGATATTTCACCAGAAGCTGCTAGCTCTAGTGATCAATCTGACAGTAATGACACAAAATTATCCCTGGTACGATGTGCCCTGTGCCATGGAACATCTGGTGCTTTTAGAAAGACTATAGATGGGCGGTGGACTCATGCCTTCTGCGCTGAGTGGTTGTTGGAGACGAAGTATATGAGAGGACAAGATGATCCAGTGAGCGGAATGGAAACCCTTGTAAAGGAGAAAGATACTTGTTGTGTCTGCAACATCAAAGTTGGTGTGTGTCTCAAGTGCAACCGTGAGGACTGCCACACCACTTTTCATCCTTCTTGTGCTAGAGATGCTGGTTTCTACATGAACACTAAAGGATTTGGGACTGTGGTGCAGCACAAAGCATACTGTGGCAAACACAGCAGCGAGCAGAAAGAGACTGATGCCTGGAAGTACTGGCCCGAGGAAGTCAATAGCTTGAAAAGGACGAGGGTTGAGTTGGAGAAGTTCCGCCTCTTATGTGAGAGGGTAATTAAGAGAGAGAAGGTGAAGAGAGAGACAGTTCTGTGTGACCATGACATACTCGCCAAAACCAAGGATACTGTTGTTTTCTCCTACCGAACACCCGGAGCTAGTTCAGAATCTGCCACTACTTCGGTTAATAATAAATCATGCAGTGGAACCATGCAACGATCTGATGATGTCACGGTGGATAGCAGTATTTCTGGGATAAATACCGTCAGATTTTCCCTTAACAACAGAGATGCTGAGGGAAACACAGCTGATAGCTCAAGGACACTGATATCTTTCAAACGGAAGTTCAGTGAGAGGGGGCCACTTGCTGGTAAGCGACTTCCACAAAGATCAGTGAATGCCCTACTGAAATTGGAAGATGGAAAACAAAAAACAAAAGATAATAAGCAGGCAGAAACCTTTCAAAAGGAGCTGGTTATGACATCTGATCAAGCGTCCACACAGAATCAACGCCTTCCAAAGGGATATGCATATGTACCCCGTGATTCTCTTTCTAAAGAGAAACCATGGAAACGAAATACACAGACCCATGAACCACAAGAGCCTGGTGGATAGGAATAGCTGAAATCCACAAAAAAATATGCATGCCTAGTGTTGTCAACTGAAAAGCACAAGCATCAAGCAGTGCTGGCCTGTGCTTTTGCTGCAAGGATTACCAAACTAATTGGAATCAAGCTGTAGAATGATGCAAACCAAACTAGTTGTGAATGAGTGTTTGGTATGGGCTGGGGTGACTTGGATGAATGGAAACATAGGTGCAATTCACCTAGCAGGGCTATACAAAGATGCATGTCACCTGTGTATATAGATTTGTTTTTTAGAGTACAGATTTTGTAAATTTTCCTTGTACATTCCTACCTTTACAAATGCATAGTTTAGTTATGC
>transcript/152 full_length_coverage=10;length=4930
ATGGTGAGGCAGGGGACGGAGGTTTGAAATTGTGAGGGAGAAGCGAAACAAAAGCCCCGAGGGGAGCGGGGGGAGAGAGGGAGATAGCGAGAGAGCGGAGTAATTGCGTTTTTTGTTGGGGTTTTCCTCCTGATTCGGGAGTGGGAGGAGAGTGGGGGGAGAAATCATCCTGTCTCTCCGGTGCTGCTCGCTTTTGATGCGTTTCTTGGCCGATTTCTGCTGCCGCTGCCGCTGCTAGTGCCTTGATTCGGAGCAGGCTTTGCTTTGGTTTCGGGTTTTTTCGCCTTTCCTTTCGCCAGAGGTCGCCGGCTTTTGCCGCTGCCCAGGCTTCTTGGCCGCGTCGTCCCCTCCTCCCTTGAAAAATCGCGGGGAGTCTGGGTTCTTTTCCACCCCCCGTCCCTCGGTGCGGCACCGCCAAAATCTGTCCTTGGCGCCTGAGATTGGCGCTGTTTTCGGGGCAGGGAGCGTGAGATTTCGAGAGTTTTCTTGGGGGGATTTCGAGGTCTCCTGGTGCCTGGTCGCGTAATTCGGGGTTTGGGTGGGTGTCGCTTTCGGGCCCTTCCCGAGCCAGGGGGGTTCATGCGCCTGGAGTTGGCGCTGATTTGATGAGAAATGGAGAAGTCCCTGGCCTCCACGGCGCTCTGCTGTAAGATTTGGCGTATTGCCGTGTGAGCCCTTGCGTGCGCTCACTGGTTTGGTCCGGTGGCCTGTTGATTTCTCGGCGGTGATGCTCTCTGCAGCCGCCGTGATGGCGCCAGTCCCGGCCGCTCCCAAGAGCTCCCTCGAGGCCTTGCTCGAGACCATAAAGAAGCGCGACGAGCGGCCCAAGGATGAGCCGCCGGCATTGCCGGCCCGCCCGACGTGCCGTGGCCGGCTGCCCAGGGCAAGACGGTCGCCGACGCCTCCTAGGGTTCATCTTGAGGATGGAGTGGCAGAGGGTGCTGCAGCGGATACTGACGAGAAGCCGGAAGCTGTAGCGGATACTGACAAGAAGCCGGAAGCTGTGAATGAGAATAAGCCAGAGATGGAGAAGGAGCATACGCCAGAGGTCAAGAAGGAGATTGGTGGGCAGGAGGCCAAGGAGGGGAAGGCTGTAAATGGTCGCATCTTTGGGGCCAAGAGAAAGCTATGCAGTGTGGAACCAGTGGACGAGTCTCCATATGTTGAGAATCTCCACGAGGAGAGGAAGGATGCAACGGCCTGTAAGGAGCCCCCCTCTCCTTATTTTTCCTCAGCAAGAGCAAAGAGAAATGGGAAGCCAGTGTTTACTGATTCCATGGACTATGTCCTCCAGAAGAAGCTACGGGTTTGGTGTTCTGCATCAGATGAGAAGTGGGAACTTGGACAGATTCAATCAATTTCTGGAGATGACGTTGAAATACACCTTGTTAATGGAGAAGTTTTGACGCTGCCACCAGAAAGACTTTTGCCTGCCAACCCTGATATTCTAGATGGAGTGGATGATTTGATCCAGATGAGCTACTTAAATGAACCTTCTGTCCTTTACAATCTGCAATACCGATACTCTCGTGATCATATCTACACAAAAGCAGGACCTGTTCTGATTGCTATCAACCCACTAAAAGAGGTTCCACTCTATGGGAAAGATCTCATCAGAAAATACAGACAGAAGCTCACAAATGATCCACATGTGTATGCAATTGCTGATATAGCTTTTAATGAAATGCTAAGAGATGGCATAAACCAATCTATAATAATAAGTGGTGAAAGTGGAGCAGGAAAAACAGAAACAGCTAAAATTGCGATGCAGTATTTGGCTGCTCTAGGGGGAGCTAACGGAATGGAGTCTGAAGTTCTACAGACCAATGTTATTCTGGAAGCATTAGGGAATGCAAAAACATCAAGAAATGATAACTCGAGCCGATTTGGTAAGCTTATTGAAATGCACTTTTCTGAAACCGGAAAGATTTGTGGCGCTAAAATACAAACATTCTTGCTTGAGAAGTCGAGGGTGGTTCGGAGGGCACCAGGAGAGAGATCATATCATATTTTCTATCAGCTGTGCTCTGGAGCTTCTCCTCTTCACAGAAAAAAATTGTTACTGAGAGACGCCAATTACTATAATTACTTGAAGCAGAGTGCTTGCTTGAGAATTGATGGTGTTGATGATGCGAAAAGATTTTCATCGTTATTGGGTGCATTGGATATTGTTCAGATATCTGGGGAAAACCAGATGGAATTATTTTCTATGCTTGCAGTTGTCTTGTGGCTGGGAAACATTTCATTCTCTGTGATAGACAATGAAAACCATGTGGAAGTTGATTCAAATGAAGGGTTGGCTAATGCAGCAAAGCTGTTAGGCTGCAGTGTTCCTCAATTGGTGATTGCTCTCTCAACTCGTAAAATCCAAGCTGGAAAGGAAAATATTGTTCAAAGACTGACATTAACCCAGGCACTTGATGCAAGGGATGCTCTAGCGAAGTCAATCTATGCTCATCTGTTTGACTGGATTGTTGAGCAAATTAACCACTCGCTTGGAACGGGGAGACAACGTACACGAAGATCCATAAGTATTTTGGATATTTATGGCTTCGAGTCTTTCAATAAAAATGGCTTTGAACAGTTCTGTATAAATTATGCCAATGAAAGGCTGCAACAGCATTTTAACCGACATCTATTCAAACTAGAACAGGAGAAGTACCTGGATGATGGAATTGACTGGGCCAGTGTGGAGTTTGTGGACAACGCTGACTGTTTATCTCTCTTTGAGAAGAAGCCTCTAGGGCTATTGTCTTTGCTGGATGAAGAGTCTACGTTCCCAAAGGCAACAGATCTTTCCTTTGCTAGCAAACTTAAGCAGCATTTGAGTGGAAACCCTGGATTTAAGGGCGAACAAGATGGTGCTTTTAAGATTTGTCATTATGCTGGAGAGGTTTCATATGATACAACTGGGTTCTTGGAGAAGAATAGAGATCCACTGCACACCGAGTCAATTCAATTACTCTCTTCGTGCAAAAGTGATCTTCCAAAAGATTTTGCGTCTGTCATGATTGCTGATTCTCAGAATAAATCAAGTTTGTCACGTCACTTATTAGTTGATACACAAAAACAAAGCGTTGTGAACAAATTTAAGGCTCAACTATTCAAGCTAATGCAGCAATTAGAGAATACAAGTCCTCATTTCATTCGATGCATCCAGCCAAATAACAAACAGCGCCCGAGGCAATTCGAACATGACCTTGTCTTGCACCAGCTTAAGTGCTGTGGGGTGTTTGAAGTTGTGCGGATATCAAGAGCAGGCTATCCAACTCGGATGACACACCAACAGTTTGCTGAAAGATATGGATTTCTTCTCTCTCATTCTGTCGCATCTCAGAACCCACTTAGTATTTCAGTTGCTGTATTACAGCAATTCAGTATACCCCCAGAAATGTATCAAGTTGGCTACACAAAATTGTTTCTTCGTACGGGACAGGTTGCTTCACTGGAAAATGCTAAAAATCGGATGTTCCATGGAGCTCTTCGGATTCAGAGAAACTTCCGTGGGTTGCATACTCGACGAGAATATCACACACTGAAGAAAGGAGCAACGGCTTTGCAGTCATTTGTAAGAGGTGAAAAGGCAAGATTTCGATTTGATTCCCTTTCCAAGAGATGGAGGGCAGCTGTTCTCATACAGAAGTACACTAGGCGTCGACTTGCAGCCACCATGTTTACTGATCAGCTAAAAAATATTGTTGTTCTACAGTCTGTGATGCGTGGGTGCCTGGCTAGGAAGAAATTCAAGTGCTTGCAGGAAGAAAAGGAATCTAAAGTCATTAACAGCAAAGTTAAAAGGGATGTAAGGAATAATATCTCACAACCGAGGTTATGCCATGAAATGAATGGAGAGTATCCTCGCCAACCAGTTGTCACAGAACTCGAGGGACGCGTTTCAAAAGCTGAGGCTTTATTACGAGACAAAGAGGAAGAAAATGTGATGCTGAAGCAACAATTGGAACAGTATGAGAATAAATGGTCAGAATATGAGACTAAGATGAAAGTTATGGAAGAGGCATGGAAGAAACAGCTCTCTTCTCTGCAGTTGAGTCTTGTGGCTGCTAAGAAGAGCCTAGCTGCTGATGACATGGTCACCCGAGCAGCTCGGACTGATACCACTCCAACACATGCTCAATACGACTCTGAAGATACAATGTCCACAGGGACCCATACCCCAGAAGGGACAGAGTTGAAATACCAAAACCACAACCCTGAACCTAGAGTGGTGACAGGAAACTCAGATAGGCGAATAAATGCTGTGAATCACCTAGCAAAGGAGTTTGAGGATAGGCGGCAGGTGTTCGATGATGATGCTGGCTTCCTTGTTGCCGTGAAATCCGGACAGATTGGTTCGAATATGAATCCGGACGACGAACTCAGGAAGCTGAAGGACCGGTTTGCTACATGGAAGAAAGACTACAAATCTCGGTTGAAGGAGACGAAGGTAAACCTTCAAAAGGTCAGCAGTCATGACGAGAAATCTCGGAAAAGATGGTGGGGGAAGAAGAGCTCCAAGTGAACGTGGAAGTTACAAGGTCAGAGCATTTCCTCACATTTTGAGTGCCATTGCATCAAAGGAAGAGAGATCAAGAAATGGCGGGAGAGAAGGCGGTTTCGTGATTCTCTCTATCGCAAGCAAGCCTGGTGAGATGGCGGCGACGGCGAACTCCATCGCCGATACCTGCGCGTCCAGTTTTTCAGGAGTGTCTGAAAGAGTTGCAAGAGGCACAGCAAGAGATCTGTACATGTATGTTAGTTCTGAGTTGTCATTGTATGTATGTGTATGTTGTCGTGTATGTAGAGCGATGAACCGGAAATATGAAAGGGTAATTAAATACAGATTATCCGCCGAGAGCGAATAGAGATGCAGCAGCAGGATTGTAATGTGTACAGCAAAGAAATCGTTGGAATGTGCAAGGCGTTTGAATCC
>transcript/153 full_length_coverage=3;length=5051
GGGACCCCGCTGCGCTGCCTCTCTCGTTCCCCCACCCTCCAAGCGGTTGCCTCTCGCGCGCGCGCTCTTCGCCGTCGCCTCGCCGTATCGCGCTCCGTCTCGTGCTCCGGCGAGGAAAGGCTGCTCCTTGGGGTGCGCGTGCTCGCGTGGTGCGGGCAGATCCGGCGCCGGAGGAGGATCGCCGCGTCCGGGAGGCGGTGAGGGAGGAATCGGCGGCGGTTTGCAGCTTCGGTTAAGGGGAGGAGAACAGGAGGAGGAGGAGAGGCCGCTCGGTGCATGGTGGTGGCCTGATGAAGCGCTCCAGGGAGGACGCGCTCGCCGCCGCCGGGTCGCAGCCCAGCAAGCGCATCAGCACCAGCAGCACCGCCGCCGCCGCCGTCGCCCGATCCGATCCGTCGCCGCCGCAGCCCATGCCTCCGGCGGGGGTCGGGGTCGGCGCTGGTGCCGGCGCCGCCGCCCCAGGCCGTGGCCGCCCTGCCGGCTCAGCCCTCCGGCGTGTCTGGGGCCGCCACTGCTGCCGCCGCCGCCGCCGGCGGCCAGAAGCTGACGACCAACGACGCGCTCGTCTACCTCAAGGCCGTCAAGGACAAGTTCCAGGACAACCGCGCCAAGTACGAGGAGTTCCTCGAGGTCATGCGTGACTTCAAGAGCGAGAGGATCGACACCAACGGGGTGATTATCCGCGTGAAGACCCTCTTCAACGGGTACCCCGAGCTGATCCTTGGGTTCAACACCTTCTTGCCCAAGGGCTTCGCAATCAGGCTGCAGCAGGATGAGAAGAAGCCCGTCGATTTCGCGGAGGCCATCAACTTCGTGAACAAGATAAAGAGTCGGTTCCAGCGTGACGAGCATGTCTACAAGTCTTTCCTGGACATTCTCAACATGTACCGCAAGGATAACAAGTCCATCCAAGATGTTTACCATGAGGTTGCTGTGCTGTTCAGCGACCACAAAGACTTGCTCGAAGAATTCCAGCACTTCTTGCCTGATACCTCAGCGTCTCCGCAAGCAGGGACCGCTCCAAGAGGCGGCTTAGTTAAGCGGGAAGCTCTAATGCCCCCTGCTAGTAGGGGTCACATTGAAAAGCCTAGGGCTTTTCCATCTCATACCGACCGTGACGCCAGTGTCGATCGTCCTGACGTGGACCATGATCGCCAAAGACAACGGGAGAAGAACAAGGAACGCAAGGCAGAAAGAGATAGAAGAGAATATGATAGAGATGAGAAGGATGTTGAACAAGACAGCAAAGAGCTGGATGTTGGCCAGCGGAAGCGCAAACCTTTTCCAAGCGCAAACCTTGCAGGTGCTGAGGCACACCAAGGAAGCCACCCTGAGATTCATGGAATTAATAGTGCCTCTGCTTCATCTTATGATAACAAGGATGCGTTAAAGAGTGGATACACGCAGGAGTTCCATTTCTGCGAAAAAGTCAAGGAGAAGCTGGAATATGATGCTTACCAGGAGTTCTTGAAATGTCTTCACATATACAGCCAGGAAATTATTACGAGAAGTGAACTGAAGAACTTGGTGAGCGATATACTACAACACTACCCAGATCTTATGGATGGATTTAATGAATTCTTAGAACATTGTGAAAATATAGATGGATTTCTGGCTGGTGTCTTCAGTAAAAAGCAACCTGGAAGGCTAATCAAGACAGAGGATAAAGAAAGAGATAAGGAGCATGAGAGGGAGGATAGGAACAGAGATCGGGACAAGGAAAGAGAAAAGGAACGGGAAAGGCTACATCCAAAGGAAGGTCCTAGCCAGAAACCCTCGATTGTCAAAGAGAAGTATCTATGCAAACCAATATCAGAGCTTGATCTCTCAGATTGTCAGCGATGCACTCCAAGTTACCGGCTTCTACCTAAAAATTACCCAATGCCTCCGGCAGGCAACAAGACTGATCTTGGTGCCTCAGTTCTTAATGATCACTGGGTGTCAGTGACATCAGGGAGTGAAGACTATTCCTTTAAGCATATGCGTAAGAATCAGTATGAAGAAAGTTTATTTAGATGCGAAGATGACAGGTTCGAGTTGGACATGCTGTTGGAATCAGTTAATGCAGCAACTAAGCGCGTCGAGGAGTTGATAGAAAAAATGCAAGATAACTCAGTAAAACCAGAAAGCCCAATACGCATCGATGAGCACTTAACTTCTTTGAATTTAAGGTGCATTGAACGGTTATATGGTGACCATGGTCTGGATGTGATGGACGTTCTTCGAAGAAATGCTAGTGTTGCACTGCCTGTTATCTTATCCAGGCTAAAACAAAAGCAGGAGGAATGGTCAAGGTGTCGATCAGATTTCAACAAGGTCTGGGCTGATATTTATGCCAAAAACTATCACAAGTCACTTGATCATCGCAGTTTCTATTTCAAGCAGCAAGACTCGAAGAATCTCAGCACAAAATCTCTAGTGACTGAGATTAAAGAAATTAATGAGAAGAAAAGAAAGGAAGACGATGTTCTCATTGCTATTGCTGCTGGAAATAGGCGGCCTATAGTTCCCAATATGTCATTTGAGTATGTAGATGCAAATATCCATGACGATCTTTATAAGATCGTCAAGTACTCATGCGGAGAAGTCTGTGGCTCGGACCAACTGGACAAAGTGATGAAGATTTGGACAACTTTTCTGGAGCCTATTTTGGGCATTCCGTCTCGATCCCACGGCGCCGTGGATGCCGACCTAACTAAACCCAAGTCTGGCATCACAAAATCTGGTATTGCAAATGTGGCGGAAAGCAATACTACTTCTCTAGATGGAGTTGCCGCCCAGCAAGGCCATGGTGATGAAAGCATGCAACAGGAACAAGCACCATCAGCTGTGGCTAGATTGTCCAGGTTAGTGAAAGGAGTTGCAGCAGACTCCCAAAATGGTTCCCATGATGCAGATCGAACTGCTCGTCGAGATGAGGAAGCATCAAATGCTGCACTAAATGAAGTATCTGCAGTAAGCACCCAGAACCTGCCTACCGAGAGATCAGCAGGACAACATAGCCATATGAAGGGAAACTCTGAAACTACGCCAGGAGTGAATGCATCTAAAAGTTCACATGCTGGAGTTAGTATGGCTGCTGGTGCCAGGGCTGGCCATGAAGTATTACCATCTACTGAGGGTGGAGAGACTGGCAAGTCGGGATCATCTTTAAATGGTGGGGCAACCAGCGAGGGTACCAAAGGGCGCCTATTTAACGAAGCTGCTGCGTCCCACAATACTTCGAAAGTTGAAAGAGAAGAAGGTGAATTATCGCCTAATGGAGATTTTGAAGAGGACAACTTTGTTGTGCCTTTCGAAGATGGTGCATCTAAAACAAAGGAAGGCTCTACAAGCAGAACATTCAAGGTTAGACCCGGTCAGGTGGAGCCTCATGCTGAGGCAGCCGGCGAGAATGATGCTGATGATGAGGAAAGCACTCAAAGGTCTACCGAGGACAGTGAAAATGCTTCTGAGGCCGGTGAAGATGCGTCAGGAAGTGAATCCGGTGATGGTGGGCACGGTTCTCCTGAAGATCATGACGAGGAAGAAGATATGGATCATGATCAGGATGCGAAGGCAGAAAGTGAGGGTGAGGCGGAGGGGACGACCGAGACCCACGACGTTGAAGGAGGAATGTCATTACTCGGAATATCATTGCCTTCATCAGAACGCTTTCTGTACTCGGCTAAACCACTGGCCAAGCATGTGCCCACATCTTTACATGGCCGGGAAGACAGATCGTCACATGTATTTTATGGGAATGATTCGTTTTACATCTTGTTCAGGCTGCACCAGATGCTGTATGAAAGACTGCTTTCAGCAAAGACGAACTCTTCAAGTGCTGAAAAGAAATGGAGAACCTCCAAGGATACAAACCCCCCTGACCTATATGCAAGGTTCATAAAGGCACTCTACAACTTGCTTGATGGCACTTCTGATAATACCAAGTTTGAGGATGACTGCCGTGCTATTATCGGGACCCAGTCATACGTTCTCTTTACTTTGGATAAACTGATTTACAAAGTTGTTAAGCAGCTTCAAGCTATAGCAACAGATGAAATGGACAGCAAGCTTCTCCAGCTTTATATGTATGAGAAGTCAAGATCCCCTGGGAGGTTCTTTGATCTCGTCTACCATGAAAACGCCCGTGTCCTGCTCCATGATGAGAGCATGTATCGGTTCGAATGTTTCTCAAGTCCAATGAGGTTGTCTATTCAGCTGATGGAGTATGGCCATGAAAAGCCTGAAGTGACTGCGGTATCCATTGAGCCAAATTTTGCCTCGTATCTTTTCAGCGAGTATCTGTCAAATTCGTCAGGCACGATGTTGCCTGAAGGTGTCTTCCTTGGAAGGAATAAGCGAAAACATTCAAATGATGGCGAGCCTTCGGATTCGTTGAAGGCCATGGATGGCATCAAAGTTGCTAATGGTCTTGAATGCAAGATATCCTGCAAGACCTCTAAAGTCTCCTATGTCCTTGACACCGAAGATTTCTTGTTTCGGTTGAGAAAGAGGAGGAGGTTTTCACCTGGTGGAAATGTGGCCGACAATTCGCCGACCTCCAAAAAATATGATCCAAAAGTGCAGCGCTTTCATTTATTTCTATCCAAGCCTTAAGAGGGCCATAGGCAAAAAAAAAACATTGACATTGTATCCAGATCAGGAGATGCTGCTGGGGTTGCGACCGCCTTGCTCTTGCTTCGACAGTGACAAGAATAATAATAATCAGCTGGCCGCTGGATAGATGATATATATACCCGGTAAATACAGCAAAGCAAAGCATGTTAGGGCCACCTCAGCCAGCCTTAGGCCGCGTTGAAAAAGATGTGTGTGTTTGTAAATATGTACTGGCAGAAGAAGGATGTTTTTTGTTCTGTTAACCTGTTACCTGTAGTGTCTTTTTGGTCTTTTAGAAGTGATGATCACCATTTGTTGATGCTGGTATAGGTCTCTTGTTATGTTCGTTTTTCCGGTTCAAGATATGTAGCCTTGGTCTGTTAAATGCAACAATTGCAACAGTCATTGTTTTTAATGCGTCATCGCCTGTGACATGATTATGTTAGTGTGCT
>transcript/154 full_length_coverage=2;length=4934
GGGAAGCTGAAGCTGAAGCTGGCTGCCATCTCCCCGGCCGGCGCTCCACAACCTGGCCGCCCTGCTGCTCTTCCTCTCCGCCTCGCCGCCGGCGCTCCACAACCCGGATCTGGACCAGCCGCACCGTGCCGCCGCCGCCCGACAGCAGCAGCACATCAGTGCACCCCCACGCCGCCGTTAAGCAGCGCGCTGAGCGTTGTGCCTCCGTCCAGCTCCGCGCTGCCGCCGACGAGCACCACGGGGAGCAAGGACCACGGCCAGAGGTGGCCCCTGCTCTGGCCACGCCCCGGCACCCAAGCTTCAGTCAGATCCCGTCGCGCCCTTCACCAACTTCCCCACCATTCTTGCTCCCACAACCTTCAACAAGTGTCCCCCATCTGAAAGGCAGGAGCAGGAGCAGCGACGGCCATGGCGGCGCTCGGCGGCATGCTTGCTGCTGCCATCCTCAAGGTGGTGGGCGACCAGGTTGGTTCTCTGATCGGGGGTCAGATCGCGCTGCAGATGAATTTGGACAAGGACCTCAAGAAGATGAAGATGGCGCTGGAGTCTGTCGAGGCAGTGCTCAAGGTCGCGGAGAGGCGGTCCATCACCGACGAGCTGACGGGTCTTTGGCTGAAGCGGCTCAAGGACTTCTTGTATGAGGTCTCTGACATGATTGATGAGTTCGAAGCAGACACACAAGCCATCACCCAGCCGTCTGCGCGCAAGTTCTCCTTCAAAAAATATTTGGCGTTCATGATCCCTTGTCTCACAATTGGCCCCAACATTACAATGGCCAATAGGATGAAGAACATGAGGGACGACCTCAAGGTCATAACAGATCAACACAAGGAATTCAAGTTAACAGACTGCACTAATGCCAATGAGCCAAAGGTGACTGATATACGGGAAACATCATCAACCCTGGAGACACAAATCATTGGGAGGACTGAGGAGAGAGATATAATATTGGCTTCTTTATCTGAGAGCATGACAAAGGATATCACAATCCTTCCTATATATGGCATTGGAGGCCTTGGCAAGACAACCTTGGCAAAAATGGTTTACAATAGTTCCCAGTTCAATGAATACTCTCAAGTGTGGGTTTACGTGTCTCAGACATTTGATAAATTGGAAACTCTATAATATCACAACTATCAGAGAATGATAAAGAGAGTGCGTACACTGGAAAGCAGATGATCCGTAATTCCCTTGAAAAGCTCCTTGCCAACAAGAAAATTCTGATTGTTTTAGATGACATGTGGGAAGACAACATGTTTCAGTTGGAAGAACTGAAAGATATGTTAAAAGTTGGGGAGAGCAGTAAGGTGGTTGTTATAGCAACCACACGAAGTGAAGGTATTGCGAAGAAAATGTCTACCATCCAACCATACAAATTAGCACCATTGACTGATGATATGTGTTGGTCTATTATAAAGCAAAAGAGTGCATTTGAATCAAGAGGTGACAAAGAACAATTGGAGGAAATAGGGAAGGTCATTGCAATGAAGTGTGCGGGTGTGGCTTTAGCAGCTAAATCACTTGGGCACACGCTGCAATCTATGAAATCTGGTCAATGGGAATCAGTGAGAGATAGTAATATTTGGACTGCACCTTCTTTGGAAGATACATCTTCTACACAAGTGCTTGCATCTCTGAAGTTGAGCTATAGTGTTTTGCCTTCGTATCTGAAGCTATGCTTTGCCTATTGTGCAATATTTCCAAAAGGCCACAAGATACTTAAAGATGATCTTATTCATCAGTGGGTTTCTCTTGGTTTCTCTTCCTGGGAACTTGGTGAGAGATACATTAGTCAGCTTTTGGGCCTTTCTTTTCTTGACCATTTCAAGTCATCATCGACTTTTGAGCTACATGATGAAGATGTTATATTGTTGACCATGCATGACCTGGTGCATGATTTAGCAAGATCTGTCATGGAGGATGAAATTATTTTTGTTGGCAATGTCAATAATGCTGAAGGAAGCCGCTTCCACTATGCATTGCTAGATGATTGTAGCAAGCCATTGGGATCAGACTTATCCAAGATAAGAGCGTTGCGTTTTATGGATTGTGACAAATATGAACTTCATGATGCTGCATTTTCATCTGCCAAGTCTTTGCGTGTCTTGGACTTAAGTGAGTGCGCCATATATACGTTGGCAGATTGTATTGTTGAACTGAAGCAATTGAGATATCTTAATGCTCCAAAAGTCCAAGATGCAAAGATTCCAGACAGTATCACCAAGCTCTCAAAATTGATTTACCTGAATCTTCATGGATCTCCTACAATTAAAGCACTACCAGAGTCAATTGGAGAAATTGGCAGTCTAATGTACCTTGATTTGTCAAGTTGTTCAGGAATTGCAAAACTGCCAGAATCATTCAGGAGGCTACAAAAATTGTTGCATTTGGACTTATCAAATTGCTCGTCTGTGGGAGGAATATCAGTGTTCTTGGAGAGTCTCACACAGCTAGAGTATTTGAACTTATCATACTGCCCAAATATCGGAGATATACCAGAAGTTCTGGGCGGCCTTTCCAAACTGCAGTATTTAAACTTATCAAACAACTCATATCTTGAATGTGGTAAAGAAGCAGAATTTTTGGGTGCCCTCACAAAAATCGAGTATTTGAACTTATCTTCAAGGGAATGTGGACTCAAAAAGCTCCCTGAATCTTTGGGCGGATTCAGTCAACTCAAGTACTTAAACTTATCAGGTTGGCGAGCTATGAAAAAATTGCCAAGATTATTTGGGAGTCTGAAGAATCTGCTCCATCTTGACTTATCAGGTTGTTATATGGTTGATGGTGTACATGAAGCTTTGGTCGGTCTTACCAGTCTGCAACATTTGAATTTACAAGATACACAGCTCAGTTCGCTGCCAGATGATCTGACCAAGCTTCGGTATTTAAATCTATCTAAACTAAGGAGGTCCTTGGATGATCGGAAGAAAGATGCATCAGTTTTTCTCTCTGCAGAAACCTGGGACATTCTCATCAACCAGATATGCAGAATTAATCTTTCAGATCTAGAGCATTTGGGCTTGTCTCGAAATTGTCTGATCGAGAGAATACCTGAAAGTATTTGTAGCCTGACAAAACTGCACACATTGGACCTCTCGGGATGCAGAAATTTGAAGAAAATACCTGAAAGTATATGTACATTTGGTAGCTTGAAGTTTCTTTATTTAGAGGATTGTTGCAGTCTTGATGAAATACCTCAACTCAGTAGCAGTGCAATATCGTTACCACACTTTGTGGTGCGTGCTGGTAATGATGGATCTAGCAGCAATCTTGTCCTGCTAAAGCCCACAGATCCTTTTAAGCTGGAGATAACTGAACTTGAAAATGTGATGTCCGCAGGAGAGGCACATAGTATAAAATTAATGGAAAAGCAAAGCATTCGGGAGTTGAAACTGGAGTGGACTCAAGGTGTTGACAGATTTGTGGATGACAAAATGTTGCTGAAAAAACTAGTGCCTCCAAGCACATTGAGGGTGTTGGAGATATGTGGTTATAACAGTGTCATCTTTCCAGGCTGGGTAGTGGGCCAACTACCAAACCTGGACTCACTGGTTCTCAAAGATATGGCAAATCTGGAAGAGTGGGACACGTCATACTCCACCGGTGAGGAGAATATGTTAACAAGCGTGCAAATAGATGGCTGCCCCATGATGAAGATGAAAGGGCCTCTGCCTAAAGCTAAAGAATGGGAGATAAGATGCAGTGATAATGTGTTATCATCATGGGATGTGTGCATTGTGTCACACACCAGTGCTTCCTCTTCTCCAGTAACTACTATGTTGTCAGTTAGAGACTGCAAGGTGCCTCTGCATGAGTGGAGGTTGCTTCGACACTTCTCTGGACTCCCTTATTTGTCTATTGCCAATTGTAGCGATCTAACCGGCTCACCAGATATCATCCAACTACTATCCTCTTTGGAGAAACTATGCCTAGAAGACGAACACATGGAAGAACTGCCAATATGGTTGGTTGAGCTCCCATCTCTAAAGAATCTGACTATATTTAATAGCAATGGTGTAAAGGAGTTGAACGAGAACATGAGGCAACTCACAAAGCTTGAATCGCTAGAACTGGGCTTCTGCAAAAGCATATCTGCAGTGCCACATTGGCTAGGCGAATTGACCTTTCTCAAGAAACTTTGGATACATAACAATGAAGGCTTGAGGTCTTTGCCGGCAAGCATACAACAACTCACCAGCCTCCAGGAAATAGTACTTATGCACTGCTATGCATTAGAGCACGTGGTTGCTGAAACAGAGGAGGGAAAGATGAAGCTGGCTGACAACCAACAAAGGGAATTTGCGCTGCCCACCTCTCTAAAGAGACTTTATCTGCATGGATGTGATGGTATCAAGTCTTTTCCCGAGGGAATACATCAACTCACTAACCTAACAATAGAGAGGTGCCCGGGACTAAAGGAATGGTGTGAATTAGAGGAGAACAAGATGAAGCTGGCGCACATAGAAAAGAAGTGCATTTTCTTCTAGACAATGCATATACTGCACACCCAGGCTGCAAAATGAAGGGCCTGAATCAACCAGCAAGATTTTGTTCTGGATGATTCAAATTGACGATGTACTTGAAGGAGGACCACGCAGGAGCTAAGGGAATCACGAGCTGTGGCGATGGGAAACTTGTTTGCAGAGTTGCAGCATGGAACTCTGAGGCTGCAGGTCATTACCTCTACTAGCTAGTGTTCTGTTCTACAGAGTGTCGAACTTTGTTCTTTGTGCTTTGTGCTTAGTTTGCATAGTTTAGTTTCCTGCTTCGATGACTGCACTAGTTTTGTAATATGTGTAACCAGAGAGATTGATGATTGTAGAACTTGTATGCATTAGGTCCTGGTGAGCGTGATACGTACTGTACTTGCTTGTTGAGAATGCCTAAACACTTGAAGTCCGTTGCTAGTTTGTCTTGTCTGTCAGCAAACC
>transcript/155 full_length_coverage=2;length=5057
GGGGAGCGGCCTTCTCTCCTCAGACAAATCCTCCGTCTGTCCGCACCCGCGTGCGAATATACGTGAACGCACGCGCTGCTGCACTGGGCTGGCGCTGCCATAATATTACTACTATAAACAAGTGGCTTCCCTCCTCCCCGTCTCCTGCCCAGGAATAGGCGACGCGTCGGCCGCTGCTGCATGCGAGGCGCAGGGACGGCCGATAAGCTGGGCGATCCGGCCATGGTGTTTCTTGGTTGGTCGCCCTCGTGGACCTGCGGGCGGGAGGAGGACGGCGCGCTCTCCCTCACCCTCGCGTCGCCGTGCGTGCAGAGGGGTCTGATCGACTGCGTCAATGGCGTGCTCCTCGTCGCCTACGCCTCCGCGCTGCTCGCGGCCTGCGTCGGGGGGCGGTGGGATGGGCGGGGGAGAAGCGGCGGCGCAAGGCCGCGGTGGGCGGTGGCCGCGGTCTCCGCGTGCTGCGTGGCGGTCGCGGCGGCGTACGCCGTCGCCGCGTTCAGGGGCTCCGCGGATGCGGCGGCTCCCATCGTCCGGGGGCTGCTGTGGGTGGCCGTGGCGGCCTCGTTGCACGTCCAGCCGACGAGGCCGGCGAGGGCCGTGGCCGTTCTCTGGTGGACGCTCTTCTCGCTGCTCATCACCGCGTACAATGCGGAGGTCCTTGCCACGGGCCAGGGCCTCGACGTCGCGGAGGCCGCCGCGTGGGCGGTCAACTTCCTCCTCCTGCTCTGCGCCCTCGGCTCCCTGCTCCGGCGGAGCCGTGGCCGCCAGGGCGACGACGACCTGTCGGAGCCCTTGATTGACAAGGCGGTGCGCGACTCGGAGCTCTACCGGGCCGGCTTGTTCAGCCAGCTCGCCTTCTCGTGGCTGAACCCGCTGCTCCGCCTCGGCCGCTCAAAAGCACTGGACCTCGCCGACATCCCGCTCATCGCCGACGAGGACTGCGCACAGCAAGCGTCGCGTAGGTTCTCCAAGGCGTGGAGCCGCCACCGGCAGGACAAGGCGCAGAGCGGGAGATCCAACAGCCTCGCCCTCGTCCTGTGCAAGTGCTTCCTCAGGGAGATCATGATCGCCGGCTTCTACGCCTTCATGAGAACACTCGCCATAGCCGTCTCCCCTATACTGCTCTTTGCGTTCGTACGGTACAGCTACCAAGAAGAGAGGGATCACCGCGTCGGCCTCTCGCTCGTCGGCTGCCTCCTCGTCATCAAGCTCGTCGAGTCGCTGTCCCAGCGGCATTGGTTCTTCGACTCCAGGAGGACCGGGATGCGCATTCGGTCCGCGCTAATGGCGGCCATCTTTCAGAAGCAGCTGAAGCTGTCCAGCCAGGGGAGGAAGAACCATTCCACCGGGGAGATAGTCAACTACATTGCCGTCGACGCTTACCGGCTTGGCGATGCTCTCAGCTGGTTTCACATGGCGTGGAGCTCGCCGCTCCAGCTCGCCTTCGCAGTAGGCACGCTCTTCTGGGCGCTCAGGCTTGGGGCCGTCCCGGGTCTAGTCCCCCTGATCATCTTCGGCTTCCTCAACATGCCGTTCGCAAAGCTTCTGCAAGGGTACCAGGCCAAGTTCATGGTTGCACAGGATGACAGGCTCCGGTCCACGTCCGAGGTGCTCAACAGCATGAAGATCATCAAGCTGCAGTCATGGGAGGAGAAGTTCCGGGCCATGGTCGAGTCCCTCAGAGACGCTGAGTTCATATGGTTGAGGGAGACCCAGATGAAGAAAGCCTACGGCGCCGTCATGTACTGGATGTCCCCGACGGTCGTCTCTGCGGTGATGTACACCGCAACGGCGATCCTGGGGAGTGCCCCCCTGAACGCCAGTACCCTCTTCACGGTCCTGGCCACCCTGAGGGTCATGGCTGAGCCGGTGAGGTTCCTTCCTGAGATCCTGACAATGATGATCCAGTACAAGGTGTCGCTAGACCGTATCGAGAAATTTCTCATAGAAGATGAGATCAAAGAGGGTCTGGAGAGGGCGCTTCCACATAACTCTGATATCAGGGTTCATGTCCAAGATGCAAATTTCAGCTGGAATGCGAGTGCGTCCGATTTGACGCTAAGGAATGTTAACCTTAGCATAAACCAAGGAGAGAAGGTGGCCATCTGCGGCGCGGTTGGCTCGGGAAAATCTTCGCTCCTTTATGCGTTACTTAGGGAGATACCTAGAACATCAGGATCAGTTGACGTATTTGGATCACTGGCATATGTTTCGCAAAACTCATGGATACAGAGTGGTACTGTCCGCGACAATATACTCTTCGGAAAGCCTTTCGACAAGGAACTGTATGAGAAGGCAATCAAATCCTGTGCTTTGGACAAGGATATAGAAAATTTCAATCATGGAGACCTTACAGAGATTGGCCAGAGAGGGCTCAACATGAGTGGAGGTCAGAAGCAAAGGATTCAGCTTGCTAGAGCTGTCTATAGCGATGCAGATATCTACCTCCTAGACGACCCTTTCAGCGCGGTCGATGCGCACACTGCTGCAGTTCTTTTCTATGATTGTGTGATGACAGCACTTTCAAAGAAGACCGTTGTTCTTGTGACACACCAAGTTGAATTTCTGACTGAAACTAACAGGATTCTGGTAATGGAAGGCGGTCAAGTTAAACAACAAGGGAAATATGCAGACCTGCTGGAATCCGGGACGGCATTTGAGAAGCTAGTTTCAGCTCACCAGTCCTCAATCACAGCACTGGATACCACCAGCCAAGAAAACCAAGTCCAAGGGCAACAGGTGCTCAATGACGGTATAATGCCGAGCGCATTGCTGGCGACGCGGCAGGCCAGCGAGATCGAAATCTCGACGAGGGGTCCTTCGGTGGCCCAGCTCACAGAAGAGGAGGAGAAGGGGATCGGCAACCTCGGATGGAAGCCATACAAAGACTACGTAGAAGTCTCCAAGGGCATTTTACCCCTCTGTGGGATGGTTACAGCTCAAGTGCTTTTCACAGTCTTTCAGATCATGTCCACATATTGGCTGGCCGTGGCTATTCAGATCAATGTCAGTAATGCTCTTCTGGTTGGGGCATACTCGGCGATCTCCATCTTCAGCTGCTGCTTTGCCTACCTCAGAAGCTTCTTTGCTGCTAATCTGGGACTCAAGGCCTCCAAAGCGTTCTTTACGGGTCTAATGGACTCTGTATTCAAGGCCCCCATGTCATTCTTTGATTCGACGCCCATTGGAAGAATATTGACAAGGGCTTCATCAGATTTAAGCATTCTGGACTTTGACATACCTTACTCCATGGCCTTTGTGGTGACTGGCAGTATCGAGGTGGTCACCACAGTGCTGGTCATGGGTACTGTAACTTGGCAGGTCTTAGTTGTAGCAATCCCAGTTGCAGTATCCATGGTGTATGTTCAGAGGTACTACGTGGACTCAGCCAGAGAGCTAGTCAGAATTAATGGAACAACAAAGGCACCTGTCATGAACTATGCATCAGAATCGATTCTTGGTGTGGTGACAATCAGGGCTTTCGCGGCAACAGACAGGTTCATCCACAACAACCTGCAACTTATAGACAATGACGCAACAATGTTCTTCCACACGGTGGCTGCGCAGGAGTGGGTTCTTATAAGAGTGGAAGCACTGCAAAGCTTGACCATATTCACAGCTTCATTGTTCCTTATTTTGGTTCCTCCAGGAGTAATTTCACCAGGCTTTGCGGGTCTTTGCCTCTCGTATGCTTTAAGCCTGACTGCGGCACAAGTTTTCCTGACACGGTACTATTCATACCTAGAAAACTATATCATTTCAGTCGAGAGAATCAAGCAGTATATGCACCTTCCATCAGAGCCTCCCACCATAATACCAGACAACAGGCCTCCAATTTCATGGCCACAGGAAGGAAGAATAGACCTGCAAGATTTGAAGATTAAATACCGCCCAAACACGCCACTTGTTCTCAAAGGAATCACTTGCACCTTTCCTGCTGGAAACAGAATTGGGGTTGTCGGGAGGACAGGAAGCGGGAAATCAACGCTTATCAGCTCACTGTTCCGTCTCGTTGATCCTGTGGGTGGGAGGATACTTATTGACAACTTGGATATCTGCTCTATTGGTCTCAAGGATCTAAGAACTAAACTAAGTATTATCCCCCAAGAACCTACACTTTTCAGAGGAACTGTGCGCAATAATTTGGACCCCCTTGGTCTGCATTCCGATGATGAGATATGGGAGGCCTTGGAGAAGTGTCAGCTGAAGAGATCAATTAGCAGCACTGCTGCTCTTCTCGATACAGTAGTGAGTGATGATGGCGATAACTGGAGTGTTGGACAGCGTCAGCTCTTCTGTCTCGGCAGAGTTCTCCTCCGTAGGAACAAAATTCTAGTGCTAGATGAAGCAACAGCGTCCATCGACTCCGCAACTGATGCAATCCTACAGGGTGTCATCAGGCAGCAGTTCACTAGTTGCACAGTGATAACCATTGCTCACAGGGTCCCAACTGTGACAGACAGTGACAGGGTCATGGTGCTTTCCTACGGTAAGCTTCTAGAATATGACACACCCGCCAAGCTGTTGGAAGACAAACAATCAGCCTTTGCTAAACTTGTGGCGGAGTATTGGGCTAATTGCAAGCGGAACTCCACATGATTCTATCATTCTGTGTCGAGGCATGATAAACTAGATGAGCAATTCAATCAAGAGATGTGAGAAGACATCGACAGCAATGTAAAGTTGATCAGTGATGGCAAATTTTTGGAGATAAGGTTGATGGATAGAACTAGCTCAAGATGCATTGATTCGAGTCCTCCAAGATAAGCATGTCAACAAGGATATTGAGATTCGTTGCATAAGGGAATAGAGGATCCACCTTTAGCGTGATAAATGGTACACTTCATCTGTAAGTTCTACTATTGAATAACAAGCAAAAAAAGAAGTGTCAAGATGCCAGTAGAAACATCTTTTCCCAAGGCATGTGACAAATAATTATTACAATGTACCTTGTGCTAAATAAGATTGGTTGTACCGCGTGGAAGTGCATGTTGTCCAGAATGAAGATAGTGCCAAGAACCTTTTAGAATTTTATGCAATGAAGTTGTGCTTTCTTC
>transcript/158 full_length_coverage=3;length=5028
GGGAAGGCAAAGCAAAAATTTCGCCATGAGCCCACGAGTCCACCCTGCGGCGCTCTAGTCGGGGCTCCGATAAGGCACGCGCCGCTCCCGCCCGGCGCCCGAACCGCCCCCGCCCCCTCGCGCGCCTCGCGCTCGCCGCCGCCCGCGCCGCCGGCCTCGAGAGGGCCTGCCTAGGGCTGGGAGGGCCCCCGGGCGGCCCCCCTAGGGTTTCGGCGGGATGAGCTACCGGAAGGGGTCCAAGGTCTGGGTCGAGGAGAAGGGGGAGGGCTGGGTGGAGGCCGAGGTGGTCGAGGCCAAGGACCGCAGCGCCGTCGTCGTGCTCACCAGCCAGCGGAAGAAGATTTCAGTTTTACCGGAGAAATTGCTGCCTAGGGACACAGATGAAAATCTCGGTGGGGGCCATGTCGATGACATGACCAAACTGACCTATCTTAATGAACCGGGTGTTCTATACAATCTGAAGCGAAGATATGCATTGAATGAGATATACACATACACTGGAAGCATCTTGATTGCTGTTAATCCTTTCACGAGGCTGCCTCACCTGTACAACGAGTACATGATGGAGCAATATAAGGGTGTCCAGTTAGGGGAATTGAGTCCGCATGTTTTTGCGGTTGCTGACGCATCATACAGGGCTATGCTGAACGATTCTATGAGCCAGTCAATCTTAGTTAGTGGTGAAAGCGGTGCTGGAAAGACTGAAACAACTAAGCTCATCATGCGGTATCTCACATATGTTGGTGGCAGAGCTGTTCTTGATGATCGATCAGTTGAGCAACAAGTTCTTGAATCTAACCCACTTTTGGAGGCATTTGGGAATGCAAAAACAGTTAGAAATGACAACTCGAGCCGGTTTGGAAAATTTGTTGAGATTCAGTTTGATAAAAGTGGTAGAATATCCGGAGCTGCAATTAGGACTTATCTTCTGGAAAGATCTCGTGTTGTGCAAATTACTGATCCTGAAAGGAACTTTCATTGTTTTTATCAATTATGTGCATCGGGGAAGGATGCGGAGTTATACAAGCTTGGGCATGCAAGCACTTTCCATTACTTGAATCAAAGCAAGACATATGAATTGGAAGGGATAAATAATGAAGATGAGTACTGGAAAACAAAAAGGGCAATGGATATTGTCGGAATCAGCAGAAGTGATCAGGATGCTATTTTTCGGACATTGGCAGCCATTCTCCATCTTGGCAATATTGAGTTTTCTCCGGGAAAGGATTCTGATTCGTCGAAAATTAAAGATTCAACATCAAATTTTCACCTCCAAATGACAGCTACACTACTCATGTGCGATCCAGATCTGTTGGTCTCATCTTTATGTACCCGGTCTATACACACCAATGAAGGAATAATTATAAAAGAATTAGATTGTGCTGCAGCAGCGGCTAATCGTGATGCTCTATCAAAGACTATATATGCAAGACTATTTGACTGGCTTGTTGAGAATATTAACAAGTCTATTGGTCAAGATGTTGATTCCAAGGCACAAATCGGTGTTCTGGATATCTACGGCTTTGAAAGCTTCAAACACAACAGCTTTGAGCAGTTTTGCATCAACTTTGCCAATGAAAAGCTTCAGCAACATTTTAATGAGCACGTATTCAAGATGGAGCAGGAGGAGTACAAAAGCGAGAAAATTAATTGGAGCTACATTGAATTCATTGACAATCAAGATATGTTGGATTTGATCGAAAAGAAACCTATTGGAATTATTGCACTGCTGGATGAGGCTTGCATGTTTCCAAAATCTACTCACGCAACCTTTGCATCAAAGATGTTCAGAAACTTGTCTTCCCATCCTAGGCTTGAGAAGACCAAGTTCTCAGAAACAGATTTTACCATCTCTCACTATGCTGGCAAGGTGACGTATCAAACAGATTCTTTTCTGGAGAAGAACCGGGATTATATTGTTGCAGAGCACTGCAATCTTTTATCATCTTCAAGATGTTCACTTGTTTCTGGACTTTTTAGTTCTTTGCCAGAAGAGTCATTAAGATCGTCGTACAAGTTCTCATCAGTTGCTTCCCGATTTAAGCAACAACTTCAAGCCCTCATGGAAACGCTGAGCTCGACAGAACCTCACTATGTTCGCTGTGTGAAGCCTAATTCTGTTAATCGACCTCAGCTTTTTGAAAATCAAAGTGTCTTGCACCAACTTCGCTGCGGAGGTGTTTTAGAGGCTGTTCGCATTAGTCTTGCTGGCTATCCGACCAGAAGGACATATGCTGAATTTGTTGATCGGTTTGGAGTCCTAGTTCCTGAGTTGATGTTCGGAAGTCATGATGAAAGGGCATTGACAGAGGCAGTTCTTGAAAAAATGAAGCTTGACAATTTTCAACTTGGTAGAAATAAGGTCTTCCTTAGAGCCGGTCAAATCGCGATACTAGATGTGCGTCGTGCTGAGGTTTTGGACAATGCTGCACGGCGCATTCAAAGTTGTTTCAGAACATTCGCTGCCCGCAAAGAGTTTGTGAAAACAAAGAAGGCTTCAATTTCACTACAAGCATATTGTAGAGGTTGTTTTGCAAGGAAAATGTATAAGATCAGAAGAGAAACAGCGGCTGCCATAATTCTTCAGAAGTATGCAAGAAGGTTACTGTTACAGCGGAATTACCATGAAGCATGTTCAGCAGCTCTGCTTATCCAGTCTTGTATTCGAGGGTTTATTGCTCGCCGCTATTTCTCAGCCATCAGGGAGCAGAAGGCTGCGTTAGTGATACAGTCCTTCTGGAGAAAACGGAAGGTTGCCATGCTTTTCCAGCATTACAAGCAAGCCACTATAGCAATTCAGTGTGCTTGGAGACAAAAGCTTGCAAGAAGGGAGCTAAGGAAGCTCAGAATGACTGCAAATGAAGCTGGTGCACTCCGGGAGGCGAAGAATAAGCTTGAGAAAAAGTTGGATGATCTTACTTTAAGACTTACTCTGGAAAGGAGAATGCGGGCTGCTGGTGAGGAAACAAAGTTGGTGGAGATATCAAAGCGGGACAAAATAATCGAAACATTAAGCGCAGAATGTGCTGCAGCTAAATTATCTGCCCGGAGTGAACATGACAAAAATCTAATTCTCCAGAGGCAATTGGATGATTCTTTGAGAGAGATATCTATGTTGCGCAGTAACAAGATTCTGAAAGCAGAAGAAGAAAATGAGAACTCTAATCTAAAGAACATAGTCGAATCATTATCGGAGAAGAATTCATTATTGGAAAATGAACTTAGCACAGCTCGTAAAAATAGTGATGATACGATGGAGAAACTGAAAGATGTGGAGGGAAAATGCACCCGCCTCCAGCAAAATTTGGATAAATTGCAGGAGAAACTTACGAACTTGGAAAATGAAAATCATGTTCTAAGGCAAAAGGCATTTAGCATTACTCCAAAACCGCTGCCTGAGAAATTTGCTAACTCGACTGGTCTTACGAACAGCGAGCAGAAGCGCACATTTGAAACTCCACCACCAACAAAATATCCGTCTCCTATTCAACATAGTACTGGGTCAAGGAGGGCAAGGTTGCCTGTTGAAAGGCATGAGGGAAACCATGAAATCCTGTTAAGTTGCATAAAGGAAAATTTAGGGTTCAAGGATGGCAAACCAGTTGCTGCATGTATCATCTACAGATGCCTTCTACATTGGCGTGCTTTTGAATCAGAGAGGACTGCTATTTTTGATCATGTAATTGAAGCCATAAACGATGTTCTTAAGGCAAAGGAAGCAGATGGTAGATTACCTTATTGGTTGTCCAATACTTCTGCACTGCTGTGCCTTCTGCAGAAGAATCTACGGTCAAATGGATTTTTTGGTACACCATCTCGCCGCTCTGCTGGAGGGCTAGGTGGGAAGTTAGCCCAACTTGCAGGGCGTGGTGATACTGCACAAGTGGATGCTAGGTATCCAGCCATACTATTCAAACAGCAGCTAACAGCATGTGTCGAAAAGATCTTTGGGCAGCTAAGGGATAATCTAAAAAAGGAAATATCACCTCTTCTCAGTCTTTGCATTCAGGCTCCAAAATCAACACGCCCTGGAAAAGCTCCCAAAGCACCAGGGGTTAGTGCTCAACAGCCATCGAACTCCCATTGGGACAACATTGTCAGTTTCCTAAATTTGCTTATGGATACTCTGCGTGAAAATCATGTGCCATCGTTCTTTATACGTAAGCTCATCACTCAGTTATTCTCCTTCGTCAACATACAACTTTTCAACAGTCTTCTTCTTCGGCGTGAATGTTGTACATTCTCCAATGGAGAATATGTTAAAGCTGGACTGTCATTGCTGGAGAAATGGATTACTGATGTCTCTGAGGAGTTTGCAGGAACTTCTTGGCATGAGCTTAATTATATTAGACAAGCTGTCGGATTTTTGGTTATACACCAAAAAAGGAAGAAGACACTTGAGGAGATCAGTCAAGATCTCTGCCCGTCCTTGAGCCTTAGGCAAATCTACCGGATATGCTCAATGTACTGGGACGACAAGTACAATACCCAGGGAATATCAAATGAGGTTGTTGCCGCAATGCGGGAGATGGTCAACAAAGATACTCAGAACCTCGCGTCAAATTCCTTTTTGTTGGATGATGATCTAAGTATACCGTTTTCGACCGAGGATTTGTCAATCGCCATCCCAGCAATAGATTATGCGGATGTGGAGCTGCCGGAATCGCTTCATCACTATCCATCTGCGCAGTTTCTACTGACGGCATCATGACCCACTCCCTGTGTAATAGAACAACGAGGTTTGTGCTGCCGTGAAGATCAGTTAATCCCCAGATTTTTATGGGGTTGCACCCCTTCAGCAATGTTGTACTGTTGTTTAGGTTTCTAGAGCAAATTTGATCTAGGGTGGAAGAGGGGTGAATAGGTATGCAGTTCCAAAGCAACAATTGTTGCTAGACGCCGAACGGCCCTGGCTTCGTGGGTGTCCAGTTGTCTTGGCTATCTATGTTGTACAAAGAATACTGTAGAAAATGCTAAGCAGTTGCCCGAAATTGATTAACATCTGTGGCAAAATGTCCTGTTTGGTGC
>transcript/159 full_length_coverage=2;length=5023
GGGGTCTCGCTTCGCTCCTCTTGTCTTCCATCTCACCCCGCTGCCTCGCCCCTCTCCTTCCCCCACCCTCCAAGCGATTGCCTTTGCGCTCGCCGTCTCTCGTGCCGCGTGCGCCTCCGGGGAACTTCTTGTGCTCGCGGCAGCGGGCAGATCCGGTGTTCAGGGCGGCCGCGTTCGGGAGGAATCGCCGGTGGTTTGCTTCGGTCAAGGAGAGGAGTAGGAGCCGCTCGGTGCATGGTGGCCTGATGAAGCGCTCCAGGGAGGACGCGCTCGCCGCCGCCGGGTCGCAGCCCAGCAAGCGCATCACCACCAGCAGCGCCGCCGTCGCTCGATCCGATCCGTCGCCGCCGCAGCCCATGCCTCCGGCGGGGTCGGGGTCGGCCCTGGTGCCGGCGCCGCCGCCCCAGGCCGTGGCCGCCCTGCCGACGCAGCCCTCCGGCGGGTCTGGGGCCGCCACTGCTGCCGCGGCCGCCGCCGCAGGCCAGAAGCTGACGACCAACGACGCCCTCGTCTACCTCAAGGCCGTCAAGGACAAGTTCCAGGACAACCGCGCCAAGTACGAGGAGTTCCTCGAGGTCATGCGCGACTTCAAGAGCGAGAGGATCGACACCAACGGGGTGATTATCCGCGTGAAGACCCTCTTCAACGGGTACCCCGAGCTGATCCTGGGATTCAACACCTTCTTGCCCAAGGGCTTTGCAATCAGGCTGCAGCAGGATGAGAAGAAGCCTGTGGATTTCGCGGAGGCTATCAACTTCGTGAACAAGATTAAGAGTCGGTTCCAGCGCGACGAGCATGTCTACAAGTCGTTCCTGGACATCCTCAACATGTACCGCAAGGATAACAAGTCCATCCAAGATGTTTACCATGAGGTTGCTGTGCTGTTCAGCGACCACAAAGACTTGCTCGAAGAATTCCAGCACTTCTTGCCTGATACCTCGGTGTCTCCGCAAGCAGGGGCCGCTCCAAGAGGCGGCTTAGTTAAGCGGGAAGCTCTAATGCCCCCTGCTAGTAGGGGTCACATTGAAAAGCCTAGGGCTTTTCCGTCTCATACCGACCGTGACGCCAGTGTCGATCGTCCTGACGTGGACCATGATCGCCAAAGACAACGGGAGAAGAACAAGGAACGCAAGGCAGAAAGAGATAGAAGAGATTATGATAGAGATGAGAAGGATGTTGAACAAGACAGCAAAGAGGTGGATGTTGGCCAGCGTAAGCGCAAACCTTTTCCAAGCGCAAACCTTGCAGGTGCTGAGGCACACCAAGGAGGCCACCCTGAGATTCATGGAATTAATAGTGCCTCTGCCTCATCGTATGATAACAAGGACGCGTTAAAGAGTGGATACACACAGGAGTTCCATTTCTGCGAAAAAGTCAAGGAGAAGCTGGAATATGATGCTTACCAGGAGTTCTTGAAATGCCTTCACATCTACAGCCAGGAAATTATTACGAGAAGTGAACTGAAGAACTTGGTGAGCGATATACTACAACACTACCCAGATCTTATGGATGGATTTAATGAATTCTTGGAACATTGTGAAAATATAGATGGATTTCTGGCTGGAGTCTTCAGTAAAAAGCAACCTGGAAGGCTAATTAAAACAGAGGATAAAGAAAGGGATAAGGAGCATGAGAGGGAGGATAGGAACAGAGACCGGGACAAGGAAAGAGAAAAGGAACGGGAAAGGCTGCATCCAAAGGAAGGTCCTAGCCAGAAACCCTCGATTGTCAAAGAGAAGTATCTATGCAAACCAATATCAGAGCTTGATCTCTCAAATTGTCAGCGATGCACTCCAAGTTACCGGCTTCTACCTAAAAATTACCCAATGCCTCCGGCAGGCAACAAGACTGATCTTGGTGCCACGGTTCTTAATGATCACTGGGTGTCAGTGACATCAGGGAGTGAAGACTATTCGTTTAAGCACATGCGCAAGAATCAGTATGAAGAAAGTTTATTTAGATGCGAAGATGACAGGTTCGAGTTGGATATGCTGTTGGAGTCAGTTAATGCAGCAACTAAGCGCGTCGAGGAGTTGATAGAAAAAATGCAAGATAACTCAGTAAAACCAGAAAGCCCAATACGCATCGATGAGCACTTAACTCCTTTGAATCTAAGGTGCATTGAACGGTTATATGGTGACCATGGTCTGGATGTGATGGACGTTCTTCGAAGAAATGCTAGTGTTGCGCTGCCAGTTATCTTATCTAGGCTAAAACAAAAGCAGGAGGAATGGTCAAGGTGTCGATCAGATTTCAACAAGGTTTGGGCTGACATTTATGCCAAAAATTACCACAAGTCACTTGATCATCGCAGTTTCTATTTCAAGCAGCAAGACTCGAAGAATCTCAGCACAAAATCTCTATTGACCGAGATTAAAGAAATTAATGAGAAGAAAAGAAAGGAAGACGATGTCCTCATTGCTATTGCTGCTGGAAATAGGCGGCCTATAGTTCCCAACATGTCATTTGAGTATGTAGATGCAAATATCCACGACGATCTTTATAAGATCGTGAAGTACTCGTGTGGAGAAGTCTGTGGCTCGGACCAACTGGACAAAGTGATGAGGATTTGGACAACTTTTCTGGAGCCTATTTTGGGCATTCCGTCTCGATCCCACGGCGCCGTGGATGCAGATCTAACTAAACCCAAGAATGGCATCACAAAATCTGGTATTGCAAATGTGGGGGAAAGCAATGCTTCTCCTGATGGAGTTGCTGCCCAGCAAGGCCATGGTGATGAAAGCATGCAACAGGAGCAAGCACCATCAGCTGTGGCTAGATTGTCTAGGTTAGCGAAAGGAGTTGCAGCAGACTCCCAAAATGGTTCCCATGATGCAGATCGAACTGCTCGTAGAGATGAGGAAGCATCAAATGCTGCACTAAATGAAGTATCTGCAGTAAGCACCCAGAACATGCCTACCGAGAGATCAGCAGGACAACATAGCCATATGAAGGGAAACTCTGAAACCACGCCAGGAGTGAATGCATCTAAAAGTTCACATGCTGGAGTTAGTATGGCTGCCGGTGCCAGGGCTGGCCATGAAGTATTACCATCTACTGAGGGTGGAGAGACTGGCAAGTCAGGATCATCTTTAAATGGTGGGGCTACCAGCGAGGGTAACAAAGGGCGCCTATTTAATGAAGCTGCTGCGTCCCACAATACATCGAAAGTTGAACGAGAAGAAGGTGAATTATCGCCTAATGGAGATTTTGAAGAGGACAATTTTGTGCCTTTCGAAGATGGCGCATCTAAAACAAAGGAAGGTTCTACAAGCAGAACATTCAAGGTTAGACCTGGTCAAGTGGAGCCTCATGCTGAGGCAGCCGGCGAGAACGATGCTGATGATGAGGAAAGCACTCAAAGGTCTACCGAGGACAGTGAGAATGCTTCTGAGGCCGGTGAAGATGCATCAGGAAGTGAATCTGGTGATGGCGAGCACGGTTCTCCCGAAGATCACGATGAGGAAGAAGATATGGATCATGATCAGGATCCGAAGGCAGAAAGTGAGGGTGAGGCAGAGGGGACAACTGAGACCCACGACGTTGAAGGAGGAATGTCATTACTCGGAATATCATTGCCTTCATCCGAACGCTTTCTGTACTCGGCTAAACCACTGGCCAAGCATGTTCCCACATCTTTACATGGTCGGGAAGATAGATCGTCACATGTATTTTATGGGAATGATTCATTTTACATCTTGTTCAGGCTGCACCAGATGCTGTACGAACGACTGCTTTCAGCAAAGACAAACTCTTCGAGTGCTGAAAAGAAATGGAGAACCTCCAAGGATACAAACCCCCCTGACCTATATGCAAGGTTCATAAAGGCACTCTACAACTTGCTTGATGGCACTTCTGATAATACCAAATTTGAGGATGACTGCCGTGCTATTATTGGGACCCAGTCATACGTTCTCTTTACTTTGGATAAACTGATATACAAAGTTGTGAAGCAGCTTCAAGCTATAGCGACAGATGAAATGGACAGCAAGCTTCTCCAGCTTTATATGTATGAGAAGTCAAGATCCCCTGGGAGGTTCTTTGATCTGGTCTATCATGAAAACGCCCGTGTCCTGCTCCATGATGAGAGCATGTATCGATTCGAATGTTGCTCAAGTCCAATGAGGGTGTCTATTCAGCTGATGGAATATGGTCATGAGAAGCCTGAGGTGACTGCGGTATCCATTGAGCCAAATTTTGCCTCTTATCTTTTCAGCGAGTATCTGTCAAATTCGTCAGGCACGATGCTGCCTGAAGGTGTCTTCCTTGGAAGGAACAAGCGGAAACATTCAAATGACGGCGAGCCTTCAGATTCGTTGAAGGCCATGGATGGTATCAAAGTTGCTAATGGTCTTGAATGCAAGATATCCTGCAAGACCTCTAAGGTCTCCTATGTCCTTGACACCGAAGATTTCTTGTTTCGGTTGAGAAAGAGGAGGCTTTCACCCGGTGGAAATGTGGCCGACAAGTCGCCGACCTCCAAAAAATATGATGCAAAAGTGCAGCGCTTTCATTTATTTCTATCCAAGCCTTAAGAGGGCCATAGGCAAAAAAAAAAAAAACATTGACATTGTATCCAGATCAGGAGATGCTGCTGGGGTTGTGACCGCCTTGCTCTTGCTTCGATAGTGACAAGAAGAATAATAATAAATCAGCTGGGTGCTGGATAGATGATATACCCGGTAAATACAGCAAAGCAAAGCATGTTAGGGCCACCTCGGTCAGCCTTAGGCCGCGCCGAAAAAGATGTGTGTTTGTAAATATGTATGGTCAGAAGAAGGATGTTGTTTGTTCTGTTAACCTGTTACCTGTAGTGTCTTTTTGGTCGTAGGAGAAGGATTCTATTGAAGTGGTTATCACCATTTGTTGATGCTGGTATAGGTCTCCTGTTATGTCGTGTTGACCGTCAGTTTTTCGGTTCAAGATATGTAGCCTTGGTCAGTTAAATGCAACAGTCATTGTTTTTAATGCGTCGTCTGTGACAAGATTATGTTTAGTGTGCTACTGTATAATGTTTTGAGCT
>transcript/160 full_length_coverage=8;length=4935
TCCCTTCTCTCCCTCCCTCTCTCTCTCTCACTCCATTTGCCACAGACCCTCACTGCGCCATGGACGAAGGAGGAGGGAGCCTGCACTCGCCTCTTCTCGCGAGGGTGCAGGAGATGTTCCTCCTCCGCGCCGCGGCTTTGCTCGGCGATTCGCCAAGTTCCATTGTATCGCAATACCTGCGAGAATGGCCAGAAGTATATTCACCTTGTTTCTGGACGAGCACTTTTGTATTGATACAACTGGTATTTATCACGAGTATCGCGGCTCAGTATCTGTTCAAGAGAATCAGATGGTGCAGGCAGAGATTGAAGACTGCAACTCCTGAAAGCAATAAGCATTCTAATCAGGAACAAAAGAATGCAGACATAAAGCTGGGTGTCTCATATCAAGCAAGCAAAGTCTGCTGTCTGCTTATATTAGCCACTCATGTCCTGAGGATATTCTTTCTGCAGTTACAAGGAAGAATAAGTGGTTGCAAGTACCCACCTTTTGTTCTGGGTGAAGGCATACAGGTGCTCTCCTGGATAATATTGTCACTAGCAGTATTCAGTCTACAGAAGACAAAATCTGCAAAGCATCCGCTCATTATTCGGGCATGGTTGATACTTAGCTTTCTGCAATCAGTAATCAGTGTGATATTTGATCTCAGGTTCAGCTTATCAGATCATGGATATGTGGGGTTTGCAGAACTGATTGACCTGTTCACACTTGTTATCTGCACTTATCTGTTTGCAGTTTCTGCCAGAGGAAAAACAGGAATCACCTCAATAAACAGCAGCATAACAGAGCCACTATTGAGTCCATCTGCAGGACAGCAGACAGAAACCAAAAGGACATGTCTGTATGGCAGGGCAAGCGTTCTGGACCTCGTCACCTTCTCCTGGATGGGTCCTCTATTTGCTATTGGATATAAGAAACCTCTAGATAAGAATGATGTGCCAGATATTGATGAAAGGGACTATGCCGATTTACTCTCTGATTCATTTAAAAGGATCCTGGCAGATGTTGAGCGCAGGCATGGTTTGAGTACTTTATCAATCTATAGAGCAATGTTCCTATTTATTAGAAGGAAAGCAATAATCAACGCAGTATTTGCGATCCTATGTGCATGTGCGTCCTATGTTGGACCATCACTGATTAATGACTTGGTGAGGTTCCTCGGGGGAGGGAGGAAGTATGGACTGAAAAAAGGTTATATTCTTGCTGCTGCATTTTTAAGTGCCAAAGTTGTGGAGACAGTAGCTCAGAGGCAGTGGATTTTTGGGGCTCGACGGCTCGGGATGCGGCTACGAGCTGCTTTGATATCCCACATCTATCAAAAGGGGCTCCGGTTATCCTGCAGTGCAAGGCAAAAGCATACCAGTGGAGAGATCATAAACTACATGAGTGTAGATATACAGAGGATAACCGATGTTATATGGTACACAAACTACATTTGGATGTTACCCATACAGCTTTCTCTAGCAGTCTATGTTCTCTATCTAAACCTAGGGGCTGGAGCATGGGCTGGTTTAGCAGCAACACTGGTAATAATGGCTTGCAATATTCCTCTGACCAGACTGCAGAAAAGGTTGCAATCACAGATCATGGCTGCTAAAGACAACAGAATGAAGGCAACAACGGAAGTACTTAGAAGCATGAAAATACTGAAACTTCAAGCATGGGATACAGAGTACCTTCAAAAGCTAGAAGCTTTGCGAAGGGAGGAGCACAATTGGTTGTGGAAATCTGTGAGGTTGACAGCTTTCACAACATTCATATTTTGGGGGTCCCCTGCATTCATATCCTCCATAACATTCGGTACATGTATATTGATGGGGATTCCTCTAACAGCTGGTACTGTTTTGTCTGCTCTTGCAACGTTCCGGATGCTACAAGATCCAATCTTCACACTTCCCGATTTACTTTCGGTGTTTGCCCAGGGAAAAGTTTCAGCTGATCGAGTAGCACAATACCTCCAGGAAGAAGAATTGAAAGACGACGCAATTACAGAAGTACCAAGGAGTGACACAGACTATGATGTGGAGATTGATCATGGAGCATTCAGCTGGGAACTTGAAACCACATCTCCAACTATAACAGATGTAAATTTAAAAGTAAAGAGAGGGATGAAAGTAGCAATCTGTGGAATGGTCGGCTCTGGGAAATCCAGTCTATTATCATGCATACTTGGGGAGATGCCTAAGCTAGCTGGGACTGTGAGGGTCAGTGGGAGCAGAGCATATGTTCCTCAGACTGCCTGGATCCTGTCTGGGAACATCAGAGACAACATTCTGTTTGGAAACCCATATGACAAGGAAAAGTACGAAAAGATAATACAAGCTTGTGCATTGACTAAAGATCTTGAGCTATTTGCAAATGGTGATTTGACAGAGATTGGAGAAAGAGGAATTAACATGAGTGGTGGACAGAAGCAGCGGATTCAGATTGCAAGGTCAGTGTACGAGGATGCAGATATATACCTCTTTGATGATCCCTTCAGTGCAGTAGATGCTCACACTGGAGCCCAACTTTTCAAGGATTGCCTGATGGGGATGCTTAAAGACAAAACAATATTGTATGTGACCCATCAAGTTGAATTTCTTCCAGCTGCAGACCTTATACTAGTGATGCAGGATGGGAAGATTGTGCAGAAAGGAAGATTTGATGATCTTCTTAAACAGAACATAGGATTTGAAGCCATAGTCGGAGCCCATAGTCAGGCAATTGACTCTGTTATAAATGCCGAGAGTTCCAGCAGAATTTTGTCAACAGAGAGCCAAAAGTTAGCAGATAGTGATGATGAGTTTGAGAGAGAAAACGACACTGATGATCAAGTTCAGGGCATAATTAAGCAAGAGTCTGAACACGATGTCTCGCAAGGTGTCAATGAAAAAGGAAGGCTGACACAAGAGGAAGAACGAGAAAAGGGAGGAATTGGCAAGACGGTCTACTGGGCATACCTGACGGCTGTTCATGGTGGCGCATTAGCACCAGTAATAGTGGCGGCACAGTCATTCTTCCAAATATTCCAGGTAGCAAGCAACTATTGGATGGCATGGGCGTGTCCTCCAACATCTGCAACCACTCCAAGGGTTGGATTAGGCCTTCTTTTGTCTGTATACATAATGCTATCTATAGGAAGTGCACTATGTGTTTTTGGTCGGTCTATACTTGTGTCACTTGTTGGCCTGTTAACAGCAGAGAAGTTCTTCAAGAATATGCTCCATTGCATTCTCCGAGCTCCCATGTCCTTCTTTGATTCCACACCCACTGGCAGGATCCTAAACAGGGTCTCCAGTGACCAAAGTGTTTTAGATCTGGAAATAGCAAGCAAGCTTGGTTGGTGCGCGTTTTCAGTTATACAAATTCTGGGAACCATTGGAGTTATGTCACAGGTTGCGTGGCCAGTTTTTGCCATCTTTATTCCAGTGACAGCAATCTGTTATGCGTTTCAAAGGTACTACATACCAACAGCAAGAGAGCTGGCTCGTCTGTCACAAATTCAAAGAGCTCCAATCCTCCACCATTTCGCGGAATCACTTACAGGAGCGGCAAGTATTAGAGCATATGGGCAGAAAGACCGTTTCAGCAAAGCAAACATCAGTCTTGTTAACAACCACTCACGACCATGGTTCCATAACATCTCAGCTGTGGAGTGGCTTTGCTTCAGGCTAAACATGCTATCTAACTTTGTCTTTGCCTTTTCTTTGACTCTGTTGGTGAGTCTTCCCGAAGGTTTTATAAATCCAAGCATCGCTGGACTTGCAGTGACTTATGCACTGAACCTCAATGGGCAGTTGTCATCTATAACCTGGAACATTTGCAACACAGAGAATAAAATGATTTCAGTTGAAAGAATAATGCAGTACTCAAGGATCCCTAGTGAGGCTCCTCTAATAGTTGATGATCACCGGCCCCCAAACAGCTGGCCAAAGGATGGCACTATTAATATAAGAAATTTGGAGGTTCGATATGCAGAGCATCTCCCATCTGTTTTAAGAAATATATCATGTACAATTCCAGGACGGAAGAAGGTGGGGATTGTTGGACGTACCGGAAGTGGAAAGTCAACTTTGATTCAAGCACTTTTCCGGATTGTTGAACCAAGGGTAGGAACAATAGAAATTGACGATGTTGATCTCAGCAAAATCGGGTTGCATGATTTACGAGGCAGACTTAGCATCATCCCACAAGATCCAACCATGTTTGAGGGCACAGTGAGAGGAAATCTTGATCCACTGAATGAATATTCTGACCAACATATATGGGAGACATTGGACAAATGCCAGCTTGGTGACATAGTTCGTCAAAGCCCAAAGAAGCTGGACTCAACAGTTGTCGAAAATGGGGAAAACTGGAGTGTCGGACAGAGGCAGTTGTTTTGCCTGGGAAGGGTTCTACTGAAGCGAAGCAATGTCCTTGTCCTCGATGAGGCAACTGCTTCAGTTGACTCATCTACAGATGCAATTATCCAGCAAACACTCCGTGAGGAGTTTGGGGACTGCACGGTGCTGACAGTAGCACATAGAATTCACACAGTTATCGACAGTGATCTGATTCTTGTCTTCAGCGAAGGAAGAATTATAGAATACGACACGCCGTCGAGATTACTGGAGGACGAGAACTCTGAATTCTCCAGGCTCATCAAGGAGTACTCACGGAGATCCAAGGGGTTCTAAAGCACCACAAACAATTGAACGGCGGCGAAACCGGCATGAAGCCAACTAGGCGCACAGCAGAGCCCGGCAGAAAGACCGCACACACCACAACGGCCTTTCTCCAGACGACAAGCACTCACGAAACCCACCCAGACAAAGACGATATAGGATGTACAATGGACGGGACTAGCTAGATTATTCAGGCGATTTGGAAAAATTATCAAAGCCATGTAATGCAATAGCACAGTAGCACTATGTAAGATGCTCTCTGATGTGAGAAAGATCGAGTGTATGT
>transcript/161 full_length_coverage=3;length=4902
GGGAGTCACCATTTTTTTACTCCCCCAATCCTCTTCTCCTCTGTTCCTCTACCCGCTTCCCGGCATCTACCGCCCCCCACCGCCGGGGATCTCTCCGCCCCCGCCGAGATCGAGTTGACCACCCCCCAAGATTCCCCTCCCTCGTCCCGCGCGCCGCAATTCGCCCGCCCGCCGGCCCGCGGCGATCTCCGCCCCTTCTCTGCTCCCGTCCCGGTGCCGGCGGACGCACGCAGGGCCAGCGACGATGCGCCGCGAGGACGGGAGAAGGGCCTCGGTCCCGCGGCGGCTGACGCGTCGCTGCCGTAGATAGCAAGATCTTCCCCCCCTCCGGCGGCGCGCCCGGCCCGCTGCTCCGGGGAGGTCGCGCCTCGCGGCCTGCCGCTCCGGGGAGATGCCGTCCCTGCAGCTGCTGCCAGCTCACGGAGCGTGGGCGGGGGCTCCTGGCGTCCCGGAGGAGGACGCTGGCGGTCGTCTCCGGCGCGCTGGTCGCCGGCGGGGCGTTGGCGTACGCGCGGTCGGGCCGGGGCCAAAAGGAGGAGAGGCCGTCCGGAAGCCGCCAACAACGGTGACGATGCATTGGCCAGGAATGGGGAAAGGCCGGGCCACAACGGCACGGATGGCCGGTTGGCCGGGACGACCAAGCGCCGGAAGAGCGCGCTCAAGTCCTTGCATTTCCTGGCCGCTATCCTGCTCAAGAAGATTGGCCCCAACGGCACGCGATACCTTCTTGGCTTGATGTTGACCGCCGTGCTGCGTACTGCTGTGGGGCACAGATTAGCAAAAAGTTCAAGGATTTCTGTTTAAAGCGGCATTTCTTCGGCGGGTTCCGACCTTTACACGCCTAATTATAGAGAATCTGATCTTGTGCTTCCTCCAATCAGCAGTATACCAGACATCGAAATACTTAACTGGGTCTCTGAACTTGCGCTTCAAGAAAATTTTAACAGACCTCGTCCATGCCGATTATTTCCAGAATATGGTTTACTACAAGATCTCTCATGTGGATCATCGAATATCAAACCCGGAACAAAGGATTGCGAGTGATATTCCAAAGTTCTGTTCTGAACTTAGTGAACTTGTACAGGATGATTTGGCTGCAGTTGCAGAAGGGCTGATATATACCTGGCGTCTCTGTTCTTATGCTAGTCCAAAATACATGCTTTGGATTCTGGGATATATACTAGTTGCTGGTGGAGCAATTAGAAATTTTCTCCCCTGCTTTTGGAAAGATGAAATCCACAGAGCAGCATTTAGAAGGGGAGTATCGTCAACTTCATTCACGCTTAAGAACTCACGCTGAGAGTGTAGCATTTTATGGTGGTGAGCAGAGAGAAGAATACCATATTATGCAGCGATTCCGAGCTCTTGTTGGGCACTTGAAGCATGTACTCCATGAAAACTGGTGGTTCGGCATGATTCAAGATTTCTTTCTGAAGTACTTTGGTGCCACTGTAGCAGTTGTCCTTATTATCGAACCGTTCTTCTCCGGCGACCTTAGACCTGATTCATCTACCCTAGGAAGGGCTGATATGTTGAGTAACCTTCGATACCACACGAGTGTGATCATAGCACTATTTCAGTCTCTCGGCACCCTCTCTATCAGCTCTAGGCGTTTGAATATCCTGAGTGGCTATGCAGACCGGATTCGTGAGCTACTAGATGTTTCACGTGAGCTGTCTGGGGTCCGTGATAGATCATTGAATCACAATTCCTCTGCTGGAAATTATATCAGCGAAGCAAACCATATAGAATTTTCAGGTGTTAAGGTGGTGACACCCGCTGGGAATGTTTTGGTTGACGATTTAACTCTCCGAGTAGAAACTGGGTCTAATCTTTTAATCACCGGTCCCAATGGTAGTGGAAAAAGCTCCCTTTTTCGGGTCCTTGGTGGCCTATGGCCACTGGTATCTGGCCATATTGTCAAACCTGGTGTTGGTTCTGATCTTAACAAGGAAATCTTTTATGTCCCACAAAGACCATACACAGCTGTTGGCACACTTCGCGAACAGCTAATCTATCCTCTGACAGCAGATCAGGAGACTGAACCGCTTAGCTATGATGGCATGGTCGACCTTCTAAAGAATGTTGACCTGGAATACTTGCTAGAACGTTATCCTCTTGACAAGGAAGTTAACTGGGGTGATGAGCTATCCCTTGGCGAGCAACAAAGATTAGGAATGGCCAGGCTGTTCTACCATAAGCCAAAGTTCGCTATTCTTGATGAGTGTACTAGTGCTGTGACAATTGATATGGAAGAACGTTTCTGCAAAAAGGTTCGAGCGATGGGAACATCATGCATAACAATATCTCATCGTCCAGCGTTAGTTGCATTTCATAATATTGTTCTGTCATTGGACGGTGAAGGAGGGTGGGATGTTCAGCACAGAAGGGATGATTCATCCTTTTACACTGAAGAGTCTGAACTTACATCACTGGAAACTGAACGTAAATCGGATGCCCTAACTGTTCAAAGGGCTTTTATGAACAGGGCAAAGAGCAATGCTTCATTAAGGTCCAAGGATTCCTACTCTACAAAGGTCATAGCAAATTCCCCCAAGTTGGAAACAGGACATACAGTACGAACACCTGTAGTCCCACATTTACAATGCTCCCCAAGGCCTCTCCCTCTGAGAGCAGCTGCAATGCTCAAAATATTGGTTCCTAAATTACTTGACAAACAAGGAGGGCAGTTGCTTTCTGTTGCTCTACTTATTTTCTCTCGCACTGTGATCTCGGATCGTATTGCTTCACTGAATGGGACTACTGTGAAGTTTGTCTTGGAGCAGGATAAAGCTGCTTTTGTTCGGTTGGTTGGCGTCAGTGTTTTGCAGAGTGCTGCAAATTCTTTCGTCGCACCATCTCTGAGAACCCTTACTTCAAGACTTGCCCTTGGATGGAGAATTCGCTTGACCAACCATTTGCTTCAATATTATTTGAGAAGAAATGCATTCTACAAGGTATTCAATATGTCAGGTAAAAGTATAGATGCAGACCAAAGACTAACACTTGATGTGGATAAGTTGACCACTGACCTTGCTAGCTTGGTTACTGGAATGGTAAAGCCACTAGTTGACATTCTTTGGTTTACATGGAGAATGAAGCTTTTGTCCGGCCGAAGAGGAGTTGGTATATTGTATGCCTACATGTTACTAGGATTGGGTTTCCTGAGAGCTATATCCCCTGACTTCGGTCATCTTGCAAGTGAGGAACAAGAACTTGAAGGAACATTCAGGTTCATGCACTCAAGACTGCGGACACATGCTGAATCAATTGCTTTCTTTGGTGGTGGTTCAAGAGAAAAAGCTATGGTTGAGGCTAAATTCATGAAGTTGCTTAAACACTCAAAGGTTCTGTTGAGAAAACAATGGCTTTATGGTATTGTTGATGATTTTGTGACAAAGCAACTCCCACACAATGTGACATGGGGTCTGAGTTTGTTATATGCTCTGGAGCACAAGGGAGACAGAGCTTTGACTTCAACACAAGGGGAGCTGGCACATGCTCTGCGGTTCTTGGCATCAGTGGTGTCACAAAGCTTCATAGCCTTCGGTGACATTCTTGAGTTACATAAGAAATTCCTTGAACTTTCTGGTGGGATTAACCGGATCTTTGAACTCGAGGAGATTTTGCGTGTAGCTCAAAAGGATACCCCAGTGCCTTCCAGTGCCATTACTGCAGCCTCAGACGAAATTATTGAATTCCACGAAGTGGATATTGTAACACCATCGCAGAAGCTATTGGCTAGGAAGCTGTCATGCAGTGTGGTACAAGGGAAAAGCCTTCTTTTGACCGGCCCCAATGGTACCGGGAAGAGCTCTGTTTTTAGGGTGCTTAGAGATTTATGGCCTGCCTTTTCTGGGAGAGTTACCAAGCCCGCTGAAGGGATGTTCCATGTTCCTCAGAGTCCATACACCAGCTTGGGAACCCTTCGGGATCAGATCATATACCCTCTGTCAAGGGAGGAAGCAGAGATGAAGATTCTTTCATTATATAAAGCTAGCAACATGTCTAGTGCTCCTGAGTTGCTAGACGATCACCTGAAGACGGTTCTTGTGAATGTCCGGTTGGTCTACCTTCTAGAGAGAGAAGGTTGGGACTCTACCCCAAACTGGGAAGACGTTTTATCGCTGGGAGAACAGCAGAGGCTTGGGATGGCTCGTTTGTTCTTCCACCATCCTAAATTCGGCATCCTCGACGAGTGCACAAACGCTACGAGTGTTGATGTTGAAGAGCATCTGTACAGGCTAGCAACAAACATGGGCATAACTGTGATCACTTCGTCACAAAGGCCTGCTCTTATACCCTTCCACTCCGTGGAGTTAAAGCTCATCGACGGCGAGGGGAACTGGGAGCTGTGCGAGATCCAGCACTGATTGACGCCGCCAGCTAGAGTTTTATTGGCTCTCAGTCACTTACGCCATACAGAAGATGCTGCTGCTGTTGCTGCTACCGCAGCGATTTGTTCATACCGGGTCGCGCTCACAGACCGTCTGGAAGCTGGAGCAGCCTGTACAACTGTGAAGCAGGTCAAAAAAAAAGAAGAATCCGCTTCAGGAACTCGTCGCAGAACATTGCAATCATAGTCTAGTTACACCGAATTTAGTAACAGCTGAACGAGCAGGGGACGGCGGTAAATCAGTTACTTAGGATTGAGAGGTGTTTGGGTTTGGAGGTGTCTGGTGTGAAGTAGGAAGAGAGTGTAGAACAGCAGTACATAATCTCAGAGCAGCTGTTGATGTGAATTCATCAAACCTACTATTGATTGATTCCATGCTAGTGTAGTACATATGAAATAAATTTGGCTGTTGTTGCCATCATCTTCGTCGTTCGTTGTCGTCATCAAAAACTGTGTAAACAAAAGGATCAAATGATGCAATACGTTATTGGTTGTTGACATCACCT
>transcript/162 full_length_coverage=4;length=4994
GGGAGCCCGCCAGCCCACTCACCCCTCCCCCTCTCTTTTCCAGCTCCCGCTCTCATCATCGCGGCCCGAGGCTAGGCGCCCCGCGCGCATGGCAGTGGCACTCGCCGCGCGCCACCAACTGCCGCACTGACGCCGCCGCGCAAGCGCAGGGCTCGTTCGACCGCGCGGAGTAAACCTAGGTGAGCGATCGGGCTTGGGGCGCGATGGAGAAGGTGTGGGACTCGGGGCGGCGGATGAGCCGGAGCATCGGGCGGGGGATGGGGGGTGGAGACGTGGGGCGTCGACGAGGCCTTCCTGCAGGGCGGCGCCGGCGGCGGGAGCAGGCGCGGCAGCCGGGGCCGCGCCGACGACGACGAGGAGGCGCTGCGGTGGGCGGCCATCGAGCGCCTCCCCACCTACAGCCGCATGAGGACGTCCATCCTCCAGGCCGAGGCGGCCGCCGCGGCCGCCGCCTCGCCAACTGACGGGGCGGCAGAAGGCAAGGAGCAGTACAAGGAGGTGGACGTGCGGAAGCTGGCGGTGGGCGAGCGGCAGGAGTTCATCGAGCGCGTCTTCCGCGTCGCCGAGGAGGACAACCAGCGCTTCCTCCGCAAGCTGCGCGACCGCATCGACAGGGTGGGCATCGAGCTCCCGACGGTGGAGGTGCGGTTCGAGCGTCTGACGGTGCAGGCGCGGTGCCACGTGGGCAGCCGCGCGCTGCCGACGCTGCTCAACGCGGCGCGCAACATCGCGGAGGGCGCCCTGGGGCTCCTCGGGGTGCGGCTGAGCCGGCAGGCGACACTCACCATCCTCAAGGACATCTCGGGCGCCGTCCGGCCCTCGAGGATGACGCTGCTGCTGGGCCCGCCGTCGTCGGGGAAGACGACCCTGCTGCTGGCCCTGGCCGGCAAGCTGGACCCGTCTCTGGCGCGCGGCGGCGAGGTGGCCTACAACGGGTTCCCGCTGGACGAGTTCGTGCCGCAGAAGACGGCGGCGTACATCAGCCAGACGGACGTGCACGTCGGCGAGATGACCGTCAAGGAGACGCTCGACTTCTCGGCCAGGTGCCAGGGCGTCGGCACCAAGTACGATCTCCTGACCGAGCTGGCGAGGAGGGAGAAGGAGGCCGGCATCCGGCCGGAGCCGGAGGTTGACCTTTTTATGAAGGCCACTTCGATGGAGGGAGTGGAGAGCAGCCTCCAGACGGACTACACCCTCAGGATACTGGGGCTGGACATATGCGCGGACACCATCGTCGGCGACCAGATGCAGAGGGGCATATCCGGCGGCCAGAAGAAGCGCGTCACCACCGGAGAGATGATTGTCGGTCCGACAAAGGTGCTATTCATGGATGAGATATCGACTGGGTTAGACAGCTCCACCACCTTTCAGATTGTCAAATGTCTGCAGCAGATTGTGCACTTGGGCGAGGCCACCATCCTCATGTCCCTCCTCCAGCCAGCCCCTGAGACCTTTGAACTCTTTGATGACATCATCCTACTGTCAGAAGGCCAGATTGTTTATCAGGGACCCCGTGATTGTGTCCTTGAATTCTTTGAGTCCTGTGGCTTTCGCTGCCCAGAGCGCAAGGGCACTGCAGACTTTCTTCAAGAGGTGACATCAAAGAAGGATCAGGAGCAGTACTGGGCTGACAAGCAGAGACCGTACCGATATGTTTCAGTCTCAGAATTTGCGCAGACGTTTAAACGGTTTCATGTTGGACTACAACTCGAGAACCATCTCTCAGTGCCATTTGACAAGAGCCGCAGCCATCAGGCTGCCCTGGTATTCTCCAAGCACTCGGTATCAACTCGAGAGCTCCTCAAGGCATCCTTTGACAAGGAGTGGCTCCTCATAAAGCGCAACTCATTTGTATACATCTTCAAGACCATACAGCTCATTATTGTAGCCCTTATCGCGTCAACAGTCTTTCTAAGGACTCAGATGCACACAAGGAATCTGGATGATGGTTTTGTCTACGTGGGAGCACTGCTTTTTACTCTGATTGTGAACATGTTCAATGGTTTTGCCGAGCTCCCTTTGACCATCACAAGGTTGCCGGTGTTCTTCAAGCACCGGGACCTCCTCTTCTACCCTGCTTGGATATTCACACTACCGAATGTCGTTCTCAGAATCCCATTTTCAATGATCGAATCCATAGTATGGGTGGTTGTCACATACTACACTATGGGATTTGCCCCAGAAGCTGACAGATTCTTCAAGCAGTTGCTCCTTGTGTTCTTGATCCAGCAGATGGCTGGTGGGCTTTTCAGAGCAATTGCTGGCCTTTGTAGATCCATGATCATTGCTCAAACCGGAGGAGCCCTGTTCCTTCTCATCTTCTTTGTCCTTGGAGGATTTCTTCTGCCAAAAGACTTCATCCCAAAATGGTGGATCTGGGGCTATTGGATTTCACCGCTGGTGTATGGATATAATGCTCTAGCAGTGAATGAATTCTATTCTCCTCGGTGGATGGACAAGTTTGTAATGGACAAGAATGGTGTTCCTAAAAGACTAGGTATGGCTATGCTTGAAGGCGCCAACATTTTTACTGACAAAAACTGGTTCTGGATTGGAGCAGCAGGGCTGTTAGGTTTCACAATCTTCTTCAATGTGCTCTTTACTTTGTGCCTCACGTATCTGGATCCCTTGGGCAAACCACAAGCTGTTATATCTGAAGAAACTGCAAAGGAAGCAGAAGACAATGGGCTTCCGAGAGAGACAGTAAGCAATGGCAGCACAAGAAGAAATGGCAGCATGAAATCGAAGGATGGGTCCAATAACAAGGAAATGAGAGAGATGAGACTGAGTGCTCGTTTGAGCAATAGTTCATCAAATGGAATTTCTAATGGGATTTCACGAGTCATGTCCGTTGGCAGCAATGAAGCTGCTCCAAGAAGAGGAATGGTTCTTCCATTCTCCCCTCTATCTATGTGTTTTGATGATGTGAACTACTATGTCGACATGCCTGCAGAAATGAAACAGCAAGGAGTGACTGATGATAGGCTCCAATTGTTACGTGATGTTACTGGATCATTTAGACCTGGAGTGCTAACAGCACTCATGGGAGTCAGTGGAGCAGGAAAGACCACTCTTATGGATGTTTTAGCTGGAAGAAAGACTGGTGGTTACATTGAAGGAGATATCAGAATTTCTGGTTATCCGAAGAACCAAGCAACATTTGCAAGGATTTCTGGCTATTGTGAGCAAAATGATATCCATTCACCTCAGGTCACGATTAGGGAATCTCTGATATACTCCGCCTTCCTGCGTCTTCCTGAAAAGATCGGAGATCAAGATATCACTGATGAAATCAAGATTCAATTTGTTGATGAAGTTATGGAGTTAGTGGAGCTCGACAATCTGAAGGATGCTTTAGTTGGACTGCCAGGAATTTCAGGTCTTTCAACAGAGCAAAGAAAGAGGTTAACAATAGCTGTGGAGCTTGTCGCAAATCCATCGATCATCTTCATGGATGAACCGACATCAGGTCTTGATGCAAGAGCAGCAGCAATTGTCATGAGAACAGTGAGGAACACTGTTGACACTGGACGGACAGTGGTTTGCACAATCCACCAGCCAAGCATTGACATCTTTGAAGCTTTTGATGAGTTACTATTACTGAAAAGAGGAGGCCAGGTAATATACTCTGGGAAACTGGGTCGCAACTCACAGAAAATGACTGAATACTTCGAGGCGATTCCTGGAGTGCCTAAAATCAAAGATAAGTACAACCCTGCAACGTGGATGCTTGAGGTCAGTTCAGTTGCTGCAGAAGTACGCCTGAGTATGGATTTTGCTGACTACTACAGGACTTCAGATCTGTACAAGCAAAACAAGGTATTGGTGAGCCAGCTAAGTCGACCAGAACCAGGAACATCAGATCTGTATTTTCCTACAGAATACTCGCAATCCATTATAGGGCAGTTCAAAGCCTGCCTCTGGAAGCATTGGCTGACCTATTGGCGCAGCCCAGATTACAACCTTGTCAGATTTTCCTTCACTTTGTTCACAGCCTTGCTGCTGGGCTCCATCTTTTGGAAGATTGGCACCAATATGGGGGATGCCAATACTCTTAGAATGGTCATTGGAGCAATGTACACAGCAGTGATGTTTGTCGGCATCAACAACTGTGCAACCGTTCAACCAATTGTTTCAATCGAGAGAACAGTTTTCTACCGAGAGAGGGCTGCTGGGATGTACTCTGCACTGCCATATGCCATTGCTCAGGTTGTCATGGAGATACCTTATGTCTTCGTCCAAACCTCGTATTACACCCTCATCGTATACGCCATGATGAGCTTCCAGTGGACAGCTGTCAAGTTCTTCTGGTTCTTCTTCGTCTCCTACTTTTCCTTCCTCTACTTCACCTACTACGGGATGATGACTGTATCAATCTCACCAAACCATGAGGTTGCAGGCATCTTCGCCGCAGCTTTCTATTCCCTATTCAACCTTTTCTCTGGCTTCTTCATCCCAAGACCGAAAATCCCCAAATGGTGGATCTGGTACTACTGGATTTGCCCATTGGCATGGACAGTGTATGGGCTCATAGTGACACAATACGGAGACATGGAAGACATCATCACCGTCCCAGGCCAATCTAACCAGACAATCAGCTACTACATAACACATCATTTTGGATACCACAGGAGCTTCATGGCGGTCGTTGCACCGGTGCTTGTGCTCTTTGCAGTGTTCTTCGCTTTCATGTATGCTCTCTGCCTCAAGAAGTTGAACTTTCAAACACGGTAGGAGCGGAAAGCCAACAGACAAGATCTCACAGGCAATATGGTCGATTTTTCTTGATCCAACTCTTCTTTTGTCCTTCCATTTTTGGGTCTATTTATGTGCCAGTGTAAATACAGGTGTAGTTTTTTGGATTCCTTACATAGTCAAATACGATGAGGGTGCACCAGCCTTTCAGGCTTGGAAGTGTATTGCATTGCAAATTTGCAAGACTGCGATGAGCAGAATTTGTTCATGGCCTATAAATACATTGGAGTTTTTTCTTT
>transcript/163 full_length_coverage=6;length=4988
AAGGCAAAGCAAAAATTTCGGCATGAGCCCACGAGTCCACCCTGCGGCGCTCTAGTCGGGGCTCCGATAAGCCACGCGCCGCTCACGCCCGGCGCCCGAACCGCCCCCGCCCCCTCGCGCGCCTCGTGCCCGCCGCCGCCCGCGCCGCCGGCCTCCGCGGAGAGGGTCTGCCTAGGGCTGGGAGGGGCCCGGGGCGGCCCCCTAGGGTTTCGGCGGGATGAGCTACCGGAAGGGGTCCAAGGTCTGGGTCGAGGAGAAGGGGGAGGGCTGGGTGGAGGCCGAGGTGGTCGAGGCCAAGGACCGCAGCGCCGTCGTCGTGCTCACGAGCCAGCGGAAGAAGATTTCAGTTTTACCGGAGAAATTGCTGCCTAGGGACACAGATGAAAATCTCGGTGGGGGCCATGTCGATGACATGACCAAACTGACCTATCTTAATGAACCGGGTGTTCTATACAATCTGAAGCGAAGATATGCATTAAATGAGATATATACATACACTGGAAGCATCTTGATTGCTGTTAATCCTTTCACGAGGCTGCCTCACCTGTACAACGAGTACATGATGGAGCAATATAAGGGTGTCCAGTTAGGGGAGTTGAGTCCGCATGTTTTTGCGGTCGCTGACGCATCGTACAGGGCTATGCTGAATGATTCCATGAGCCAGTCAATCTTAGTTAGTGGTGAAAGCGGTGCTGGAAAGACTGAAACAACAAAACTCATCATGCGGTATCTCACATATGTTGGTGGCAGAGCTGTTCTTGATGATCGATCAGTTGAGCAACAAGTTCTCGAATCCAACCCACTTTTGGAGGCATTTGGGAATGCAAAAACAGTTAGAAATGACAACTCGAGCCGGTTTGGAAAATTTGTTGAGATTCAGTTTGATACAAGTGGTAGAATATCCGGAGCTGCAATTAGGACTTATCTTCTGGAAAGATCTCGTGTTGTGCAAATTACTGATCCTGAAAGGAACTTTCATTGTTTTTATCAATTATGTGCATCGGGGAAGGATGCGGAGTTATACAAGCTTGGGCACGCTAGTACTTTCCATTACTTGAATCAAAGCAAGACGTATGAATTGGAAGGGATAAATAATGAAGATGAGTACTGGAAGACAAAAAGGGCAATGGATATTGTCGGAATCAGCAGAAGCGATCAGGATGCTATTTTTCGGACATTGGCAGCCATTCTCCATCTTGGCAATATTGAGTTTTCTCCGGGAAAGGATTCTGATTCGTCGAAAATTAAAGATTCAACATCAAATTTTCACCTCCAAATGACAGCTACACTACTCATGTGCGATCCAGATCTGTTGGTCTCATCTTTATGTACCCGGTCTATACACACCAATGAGGGAATCATTATAAAAGAATTGGATTGTGCTGCAGCAGCAGCTAATCGTGATGCTCTCGCAAAGACTGTATATGCAAGACTATTTGACTGGCTTGTTGAGAATATTAACAAGTCAATTGGTCAAGATGTTGATTCCAAGGCACAAATCGGTGTTTTGGATATCTACGGCTTTGAAAGCTTCAAACACAACAGCTTTGAGCAGTTTTGCATCAACTTTGCCAATGAAAAGCTTCAGCAACATTTTAATGAGCACGTATTCAAGATGGAGCAGGAGGAGTACAAAAGCGAGAAAATTAATTGGAGCTACATTGAATTCATTGACAATCAAGATATGCTAGATTTGATCGAAAAGAAACCTATTGGAATTATTGCACTGCTGGATGAGGCTTGCATGTTTCCAAAATCTACTCACGCAACCTTTGCATCAAAGATGTTCAGAAACTTGTCTTCCCATCCTAGGCTTGAGAAGACCAAGTTCTCAGAAACAGATTTTACCATCTCTCACTATGCTGGGAAGGTGACGTATCAAACAGATTCTTTTCTGGAGAAGAACCGGGATTATATTGTTGCAGAGCACTGCAATCTTTTATCATCTTCAAGATGTTCACTTGTTTCTGGACTTTTTAGTTCTTTGCCTGAAGAGTCATTAAGATCGTCGTACAAGTTCTCATCAGTTGCTTCCCGATTTAAGCAACAACTTCAAGCCCTCATGGAAACGCTGAGCTCGACAGAACCTCACTATGTACGCTGTGTGAAGCCTAATTCTGTTAATCGACCTCAGCTTTTTGAAAATCAAAGTGTCTTGCACCAACTTCGCTGTGGAGGTGTTTTAGAGGCTGTTCGCATTAGTCTTGCTGGCTATCCGACCAGAAGGACATATGCTGAATTTGTTGATCGGTTTGGAGTCCTAGTTCCTGAGTTGATGTTCGGAAGTCATGATGAAAGGGCGTTGACAGAGGCAGTTCTTGAAAAAATGAAGCTGGGCAATTTTCAACTTGGTAGAAATAAGGTCTTCCTTAGAGCCGGTCAAATCGCGATACTAGATGTGCGTCGTGCTGAGGTTTTGGACAATGCTGCACGGCGCATTCAAAGTTGTTTCAGAACATTCGCCGCCCGCAAAGAGTTTGTGAAAACAAAGAAGGCTTCAATTTCAATACAAGCATATTGTAGAGGTTGTTTTGCAAGGAAAATATATAAGATCAGAAGAGAAACAGCGGCTGCCATAATTCTTCAGAAGTATGCAAGAAGGTTACTGTTACAGCGGAATTACCATGAAGCATGTTCAGCAGCTCTGCTTATCCAGTCTTGTATTCGAGGGTTTATTGCTCGCCGCTATTTCTCAGCCATCAGGGAGCAGAAGGCTGCGTTAGTGATACAGTCTTTCTGGAGAAAACGGAAGGTTGCCATGCTTTTCCAGCATTACAAGCAAGCCACTATAGCAATTCAGTGTGCTTGGAGACAAAAGCTTGCAAGAAGGGAGCTAAGGAAACTCAGAATGACTGCAAATGAAGCTGGTGCACTCCGGGAGGCGAAGAATAAGCTTGAGAAAAAGTTGGATGATCTTACTTTAAGACTTACTCTGGAAAGGAGAATGCGGGCTGCTGGTGAGGAAACAAAGTTGGTGGAGATATCAAAGCGGGACAAAATAATCGAAACATTAAGCGCAGAATGTGCTGCAGCTAAATTATCTGCCCGGAGTGAACATGACAAAAATCTAATTCTCCAGAGGCAATTGGATGATTCTTTGAGAGAGATATCTATGTTGCGCAGTAACAAGATTCTGAAAGCAGAAGAAGAAAATGAGAACTCTAATCTAAAGAACATAGTCGAATCATTATCGGAGAAGAATTCATTATTGGAAAATGAACTTAGCACAGCTCGTAAAAATAGTGATGATACGATGGAGAAACTGAAAGATGTGGAGGGAAAATGCACCCGCCTCCAGCAAAATTTGGATAAATTGCAGGAGAAACTTACGAACTTGGAAAATGAAAATCATGTTCTAAGGCAAAAGGCATTTAGCATTACTCCAAAACCGCTGCCTGAGAAATTTTCTAACTCGATTGGTCATACGAACAGCGAGCAGAAGCGCACATTTGAAACTCCACCAACAACAAAATATCTGTCTCCTGTTCAACATAGTACTGGGTCAAGGAGGGCAAGGTTGCCTGTTGAAAGGCATGAGGGAAACCATGAAATCCTGTTAAGTTGCATAAAGGAAAATTTAGGGTTCAAGGATGGCAAACCAGTTGCTGCATGTATCATCTACAGATGCCTTCTACATTGGCGTGCTTTTGAATCAGAGAGGACTGCTATTTTTGATCATGTAATTGAAGCCATAAACGATGTTCTCAAGGCAAAGGAAGCAGATGGTAGATTACCTTATTGGTTGTCCAATACTTCTGCACTGCTGTGCCTTCTGCAGAAGAATCTACGGTCAAATGGATTTTTTGGTACACCATCTCGCCGCTCTGCTGGAGGGCTAGGTGGGAAGTTAGCCCAACTTGCAGGGCGTGGTGATACTGCACAAGTGGATGCTAGGTATCCAGCCATACTATTCAAACAGCAGCTAACAGCATGTGTCGAAAAGATCTTTGGGCAGCTAAGGGATAATCTAAAAAAGGAAATATCACCTCTTCTCAGTCTTTGCATTCAGGCTCCAAAATCAACACGCCCTGGAAAAGCTCCCAAAGCACCAGGGGTTAGTGCTCAACAGCCATCGAACTCCCACTGGGACAACATTGTCAGTTTCCTAAATTTGCTTATGGATACTCTGCGTGAAAATCATGTGCCATCGTTCTTTATACGTAAGCTGATCACTCAGTTATTCTCCTTCGTCAACATACAACTTTTCAACAGTCTTCTTCTTCGGCGTGAATGTTGTACATTCTCCAATGGAGAATATGTTAAAGCTGGACTGTCATTGCTGGAGAAATGGATTACTGATGTCTCTGAGGAGTTTGCAGGAACTTCTTGGCATGAGCTTAATTATATTAGACAAGCTGTCGGATTTTTGGTTATACACCAAAAAAGGAAAAAGACACTTGAGGAGATCAGTCAAGATCTCTGCCCGTCCTTGAGCCTTAGGCAAATCTACAGGATATGCTCAATGTACTGGGACGACAAGTACAATACCCAGGGAATATCAAATGAGGTTGTTGCTGCAATGCGGGAGATGGTCAACAAAGATACTCAGAACCTCGCGTCAAATTCCTTTTTGTTGGATGATGATTTAAGCATACCGTTTTCGACCGAGGATTTATCGATCGCCATCCCAGCGATAGATTATGCGGATGTGGAGCTGCCGGAATCTCTTCATCACTATCCATCTGCGCAGTTTCTACTGACGGCATCATGACCCACTCCCTGTGTAATAGAACAATGAGGTTTGGGCTGCCGTGAGGATCAGTTAATCCCCAGATTTTTATGGGGTTGCACCCCTTCAGCAATGTTGTACTCTGTTTAGGTTTTTAGAGCAAATTTGATCTAGTGTGGAAGAGGGGTGGTAGGTCAGGTATGCAGTTCCAAAGCAACAATTGTTGCTAGACGCCGAACGGCCCTGGATTCGTGGTGTCCAGTTGTCTTGGCTATCTATGTTGTACAAAGAATACTGTAGAAATGCGAAGCAGTTGCCC
>transcript/164 full_length_coverage=4;length=4898
GGGACCCAGCCTGCGCCCACCCATGCCCACCGTGGCGTCGGCGTCGTCGTCGCCTTTCGCGGCAGCGATAGCGGAGCCGGCCGCCCTCCCCGTCTTCCTGCGGCCAGCGCTCCTCCACGGCCTCGGCGCCGGGGCCCACCTCCTGCTCGCGCTCGCCGTCGCGGCCCGGCTCCTCTTCGCCCCCGCCCACCGCGGCAAGGAATCAGCCGCTGCGGTGAGAGGCGGTGGCATCCGGTTCCGGTGGGGACAGTTCGCTGTCCGCGCCACATGGGCTCTGGCGGCGTCCGAGGTCTTCCTCGGCGTGTACTCGCTCGTCTCGTGGTACCTTGACAACAGTGGCACCGGCGGCGGGGCCGGGTGGGGGGCGCCCGACGCGGTGGCCGACCAGGCGGACACCGCGGCGCGCGCGGTGGCGTGGCTGCTGCTCGCGGCCTACCTGCAGCTCCAGTACCGCGGCCGCGGGGAGGAGCGCTTCGCCGCGCCGCTCAAGCTCTGGTGGGCGCTCTTCCTTCTCCTCTCCGTCCTCGCTCTCGCCGTCCACGCCGCCACGAGCCTCTCCTACGGGCTCCCCGTGCCCGCGCTTCCGTGGGCGCGCGACGCCGTTGAGGTCCTCGCAGGCGTGGCGCTACTCGTCGCCGGGTTCTCTGCCAACACGACGGGCGGCTCTGCTTCCGAGGAGCCTCTGCTCAACGGCGCGAGCGAGAGCCGCGGCGACGACACCGTCGATGCTTCCCTCTTCACGAGCGCCGGCTTCCTCAGCGTCCTCACCTTCTCCTGGATGGGACCCCTGCTCGCCGTCGGCAACAAGAAGGCCCTCGGCCTCGACGACGTCCCTGACCTTGATCATGCCGACAGCGTGGCCGGCCTGCTCCCCTCGTTCAAGACGAACCTGGAGGCGCAAGCCGGCGACGGGTCTGGCCCCAAGTTCACCGCGTTCAAGCTCACCAAGGCCCTTGTGCGCACCGTCTGGTGGCACATCGCGGTGACCGCGCTCTACGCACTCATCTACAACCTGGCCACCTACGTTGGCCCGTACCTCATAGACTCCCTGGTGCAGTACCTCAACGGCGACGAGAGGTACGCCAGCAAGGGGAAGCTCCTTGTTGTCACATTCATCGTAGCCAAGGTGTTTGAGTGCTTGTCACAACGGCACTGGTTCTTCCGGCTACAGCAAGCCGGGATACGTGCTCGCTCCGCGCTCGTCTCCGTCGTGTACCAGAAAGGGCTCTCTCTGTCCAGCATCTCCAGACAGAGCCGCACCAGCGGCGAGATGATCAACATCATCAGCGTGGACGCCGACCGAGTCGGCCTCTTCTCATGGTACATGCACGATCTCTGGTTGGTACCACTCCAAGTAGGCATGGCATTGTTCATCTTGTACTCCACCCTGGGGGTAGCGTCGCTTGCAGCGCTCGGTGCCACCATTGTGGTCATGCTTGCAAATGTGCCTCCCATGAAAATGCAGGAGAAGTTCCAGCAGAAGCTCATGGACTGCAAGGATGTCAGGATGAAGGCGACATCTGAGATCCTGCGCAACATGAGGATTCTTAAACTGCAGGGGTGGGAAATGAAGTTCTTGTCCAAGATCATTGACCTCAGGACCACAGAGACAAGCTGGCTCAAGAAGTACCTTTACACATCGACCGCGGCCACCTTCGTGTTCTGGGGTGCCCCGACCTTCGTCGCTGTGGTAACCTTCGGAGCTTGCATGCTCTTAGGGATACCATTGGAGTCAGGGAAGGTGCTGTCTGCATTGGCCACGTTCCGGGTGCTTCAAGAACCAATATACAACCTTCCTGACACAATCTCGATGATGATTCAGACCAAGGTGTCTCTTGACAGGATAGCATCTTTCCTATGCCTTGAGGAGTTGCCGACGGATGCCGTGGAGAGGCTACCAAGTGGTAGCTCCAATGTTGCAATTGAGGTCAGCAATGGGTGCTTCTCCTGGGACGGCTCACCTGAGCTGCCAACGCTGAAGGACCTGAATTTTGAAGCTCAGCAAGGTATGCGCGTTGCAGTCTGTGGGACGGTCGGCTCTGGAAAATCAAGCTTGCTCTCTTGCATTCTTGGTGAGGTGCCAAAGCTATCAGGAGAGGTCAAGACTTGCGGAACAATGGCATATGTCAGCCAGACGGCATGGATACAGAGCGGCAAAATTCAGGACAACATACTGTTCGGCAAGGAGATGGACAGTGAGAAATATGACAGGGTCCTTGAGTGGTGTTCACTGAAGAAAGACTTGGAGATCTTGCCATTCGGTGACAAGACAGTCATTGGAGAGCGAGGCATAAATCTTAGTGGCGGGCAAAAGCAAAGGATTCAGATAGCCCGAGCTTTGTATCAGGATGCCGACATCTATTTGTTTGATGATCCATTCAGCGCAGTCGATGCTCATACAGGATCCCACCTTTTCAAGGAATGCTTGCTTGGGGCTTTGGCTTCAAAAACAGTGGTTTATGTCACTCACCACATTGAATTCCTGCCTTCAGCTGATCTTATTCTGGTAATGAAAGGTGGGAGAATAGCACAAGCAGGCAAATACAACGATATACTTGGTTCAGGGGAAGAGCTAATGGAACTGGTTGGTGCTCACCAAGATGCTCTCACAGCATTGGATGTGATTGATGTCGCTAATGGAGGCAGTGAGACAATCTCTTCAAGCCTATCCAGGTCATTGTCATCAGCTGAAGAGAAAGATAAACAAAGTGGCAAAGACAACGGTGACAAGGTTCAGAGTGGGCAGCTGGTGCAGGAAGAAGAAAGAGAAAAAGGCAGGGTGGGGTTCTGGGTCTACTGGAAATACCTCACATTGGCTTACGGCGGAGCTCTCGTACCATTTGTGTTGATAGCACAGCTACTTTTCCAAGTACTTCAGATTGCTAGCAATTACTGGATGGCTTGGGCTTCTCCTGTGTCGAAAGACGCTGAGCCTCCAGTGAGCACGTCGACACTGATCTATGTCTTCGTGGCATTGGCTGTTGCAAGTTCGCTATGCATCCTCATAAGGGCACTGTTTCTTGTGACAGCTGCATACAAAACAGCAACTCTGTTGTTCAACAAGATGCATATGGCCATATTCAGAGCTCCTATGTCTTTCTTCGATTCCACTCCAAGTGGGCGCATCTTGAATAGAGCTTCAACTGATCAAAGCGAAGTGGATACAAACATCGCTTACCAGATGGGTTCTGTTGCATTTTCCATCATACAACTAGTTGGAATTATTGCGGTTATGTCTCAGGTAGCATGGCAGGTGTTTCTTGTGTTCGTTCCTGTGATCATTATCTGTTTCTGGTACCAGCGCTACTACATTGAGACGGCCAGAGAGCTGCAAAGGCTGGTAGGGGTTTGCAAAGCTCCTATCATACAACATTTTGCTGAATCAATTACTGGATCAACCACCATCAGAAGTTTTGGCAAAGAACATCAGTTTGTATCAACTAATAGCCATCTAATGGATGCCTACTCTCGACCGAAATTCTACAATGCTGCAGCAATGGAGTGGCTTTGTTTCCGCTTGGATACGCTGTCGTCCTTCACATTTGCATTCGCTTTGGTATTTCTGATCAGTCTACCAACTGGTATCATCGATCCAGGTATTGCTGGTCTCGCGGTCACATATGGGCTTAACTTGAACATGCTGCAAGCATGGGTTGTGTGGAGCATGTGCAATTTGGAGAACAAGATCATATCAGTAGAAAGAATTCTGCAATACATAAGCATTCCTGAAGAGCCCCCACTTTCAATGTCAGAAGATAAGTTGCCCCATAACTGGCCGTCACAGGGAGAAATTCAGCTTCGTGACGTCCATGTAAGATATGCTCCACAACTACCATTTGTTCTGAAGGGCCTTAACGTCACTTTCCCTGGAGGCATGAAGACTGGTATTGTTGGAAGAACAGGCAGTGGTAAATCAACACTCATACAGGCCCTTTTCCGTATTGTCGAGCCTACTGTCGGTCAGATACTGGTAGATGGTGTTGACATCTGCACCATCGGGCTGCATGATCTGAGATCTAGACTTAGCATCATTCCACAAGATCCAACGATGTTTGAGGGAACTGTGAGGAGCAACCTTGACCCTCTTAACGAGTACAATGACGATCAGATCTGGGAGGCCTTGGATAACTGTCAGCTGGGAGATGAGGTCAGGAAGAAGGAGCTGAAACTCGACTCACCAGTGATCGAGAACGGAGAGAACTGGAGCGTGGGCCAGCGCCAGCTAGTCTGTCTTGGAAGAGTGATTCTGAAACGGACCAAGATACTGGTTCTGGACGAAGCCACTGCTTCAGTGGATACCGCGACAGACAACATGATTCAGAAAACACTACGTGAGAACTTCTCGGAGGCGACGGTCATCACGATTGCGCATCGAATCACCTCGGTCCTCGACAGCGACATGGTTCTGCTCCTCGACAACGGTGTGGCCGTGGAGCGTGACACGCCGGCCAAGCTGCTGGAGAACAAGTCGTCTCTGTTCTCAAAGCTTGTGGCGGAGTACACGATCAGAGCGACGCACGCGTAGCCAACGAATAGATCCTCCAGCAAATTCTTCCATGCCGTTGAGGCTTCTTGAGTGAGTCTGGCCGTCGATAATGCCGAAAAATTACTGGTAGATGTGATGTGAAGTGCTCTCGGATCTGCCACGGTGTTGGTGCTACTGATACGCGCACGGTAACTTTACATTTTCTGAAGGAAAAGGCTGAAGGTGGTTAAGAGTCGGTCAAAGTTTAGTGTTTGAAGAAAGTAGTTCGTTAAGGATAGCAAGACCTGAACCATGGTAGTAGTCACTCACTTTACGGCGGACCATACACGCCGAAAAAGTTTTGGGGCTTAGTAATTTGATGATGTACTGTGTGATACCGGGATAAATAAATGAAGTGGAAGTGGTTCAGTTT
>transcript/166 full_length_coverage=2;length=4978
GGGGAAAGTCGAATTTATTCCACTCTCATTTGAGAGTGCGAATACAAGGAGGTATTTTTGTGTTTTGGGAAAGTCCGAAGAAAAAAAGATTTTGAAATCTGCCTTTTCCTTCTTTCCCTTAAAAAAAAATAACTCAAGAAAAATCCAATTATTTTACTCTACAAGAATGAAATGCTTGTTTATGCCTAATATACTTAGTTTAACCTGTATCTGTTTTTAATTCTGTTTCTTTATCCTACTAGTTTTTTTTCTTTGCCAAAATTACCCGAAGCTTATGCTATTTTTCAATCCAATCGTGGATATTATGCCTGTTATACCTCTATTCTTTTTTCTATTAGCCCTTTGTTTTGGCAAGCTGCTGTAAGTTTTTCGATGAAAATCTTTAGTACTCTGTATGCCAAATTGAATGATGTGTTTCATTCCAAAAAAATTTTAAAAATGGGGTTAAAAGCCGAGAAGTTTTTATATTTTTATATTATGAAACCTTCGATTCTCAAATTTAAAATTCTTCTACATTGAATGGGTAGCTACAGCAATAAATTTGGATCAGCCCTTTCTACTCCCCCTGCACCTAGGGTTGAGCAGGTACCTACACAATACCTAACCACCCTAACCCCTATTTTTTTGCTATTGATAAGAGTGGCTTATTATAAATGAATTCTTGCAATTTTTTTTCAAGAATTTCATTTTTTGCATTTTTAGGTATCAAAAAAAAAAACCATCCTAGTGGATCCGTGTGGTAAGGGAAAAAACTGGTAAATCTATTCCTTAAAAAAAAAATCTTGGAGATTATGTAATGCTTACTCTCAAACTTTTTTGTTTATACAGTAGTGATATTCTTTGTTTTCACTCTTTATCTTTGGATTCTTATCTAATGACCCCAGGGACGGAATCCTGGGACGCGAGGGAGTAATAATTCCGTTTTTTTTTTTTTTTTTTCTTATTGGGATTTTGTTTTCGTACATTTATCTATGAGAAAAATCCCGGGGGGTCAGAATTCTTTCCAATTCGAAAGTCCCCAAAATGATCCAAGGGAGCGGAAAGAGAGGGATTCGAAACCCTCCGGTACAAAAAAAAATTGTACAAACGGATTAGCAATCCGCCCGCTTTAGTCCACTCAGCCATCTCTCCACGTTTCCAAAGCGAAAGGTTTTCCGTGATATGATATAGGCAAGAAATAAGAAATAATGGTTTGCAAAAAAAAACCCCCTTTTTTTTTCTTTCAAAAAGTCTATAAAAATTTATATTGCCAATTCCCATTTTAGTTATATTTCTTTTTTTCTTAATGTTAATAAAAAAAAAAGAAGAAAAATTCTTGTTTTTTTCTTTCTAAAAAATCGATATTGGCCGAGAGGACAATCAAATAGATTTTCTCTCTTTAGCGGGCATTTCCATATAGGGACTTGTTTATAATTATAATAAAAACAAGCAGGTTATATAAAAAAAAAACGCTTTTTTTTTTGTCGATTATTTTATCAAGAAAAGCAAAAAAGGGTTCTTATCAAATCCACCATAAAATTGGAAAAGAAGCATAAAGTAAGTAGACCCTGACTCCTTTAATGATGCCTCTATCCGCTATTCTGATATATAAATTCGATGTAGATGAAAATTGTATAAGCGAATTTTTTTTTATTTCCCTTAGACTTAGACCGCGCAAGGACAAGAATTTTTTCGCTATTTACGATTTCATATTCTTGTTACTAGATGTTCTATAGGAATAAGAAGAAATCGCAACTCCCTTTGCGCTACACATAAAAATTGGATTTCGAAGGTCCTTTTTTTTTTTTCAGAATCCTCTATTTTTAGTTCTTCCCACCCATGCAATAGAGAGAGGGAATGGGGAAAAAGAAGGGTTTACTTTTATTTTCATTTTTTCCCTTAAAAAGATAGACTTTGAAAATAGGAGTCTTGGAATAATGCTTGAATTCAAAGGTTTATTTTCTTTCTATAGGTATAAGAAAGAAAAAAAAAAATTTATTTTCTATTTCTATAGTATAAGAAAAAACAAATAGTAATAAGAAAAAAACAAATCGAATCAAATTCATGGATTTTACCACGACCTCGGTTGTGACCTCCATAGATAAAAAATGGGGAAAATTTCTCTCTTCGAGACCATTGAAAAAAGGGGCATTGAAACGAGAAAGAAAATCGTCCACAGATGATAAAAACTATCATATGCCTTGGAAAGTGATATGAGGTGCTCGGAAATGGTTTGAAAGTAATTGAATAGGAGGATCACTATGGACTATAGCCCTTGGTAGAATTCCTAAAGAAGAAAAATGATCTATTTTGATTACTATGGATGACTGGTTACGAAGGGGACCGTTTTTCGTTTTTTGTAGGATGGTCCTGGCCCTATTTGCTCTTTTCCTTGTGCTTATTTCGCTTTAGGGGGGTTGGTTTTACAGGGGACAACTTTTGTAACTTCTTGGTATACCCATGGATTGGCTAGTTCCTATTTGGAAGGTTTGTAATTTTCTTAACCGCAGCAGTTTTCTACCCCCTGCCAATAGTTTTAGCACACTCTTTTGTTGCTACTATGGGGGGCCCGAAGCACAAGGAGATTTTACTCGTTGGTGTCCAATTAGGCGGTCTATGGGACTTTTGTAAGCTCTCCCACGGGGGCTTTTTGCACTAATAGGTTTTCATGTTACGCCAATTTGAAACTTGCTCGGTCTGTTTCAATTTGCGGCCCTTATAATGCAATCTCATTTCTCTGGGTCCAATTGCTGTTTTTTGTTTTCTGTATTCCTTATTTTATCCACTGGGGGCAATCTGGTTGGTTCTTTGCGCCGAGTTTTTGGCGTAGCAAGCGATATTTTCGATTCATCCTTTTCTTTCAAGGATTTTCATAATTGGGACGTTTGAACCCATTTCATATGATGGGGAGTTGCCGGGGAGTATTAGGTGCGGGCCTCTGCTATGCGCTATTCATGGAGCGACCGTAGAAAAACACTCTATTTGAGGGACGGTGATGGTGCAAAATACCTTCCGTGCTTTTTAACCCAACTCAAAGCTGAAGAAAACTTATTCAATGGTCCACTGCTAACCGCTTTTTGGTCCCAAATCTTTTGGTGTTTGCTTTTTTCCAATAAAACGTTGGTTTACATTTCTTTATGCTATTTGTACCCCGTCACCGGTTTATGGATGAGTGCTATTGGCGTAGTTTGGCTTGGCTCTGAACTTACGTGCCTATGACTTTGTTTTCCCAGGAAAATCCGTTGCAGCGGGAAAGATCCTGAATTTTTGAGACTTTTCTACACCAAAAAATATTCTTTTAAACGAGGGTATTCGTGCGTGGATGGCAGCTCAGGATCAGCCTCATGAAAAATCTTATATTCCCCTGAGGGAGGTTCTACCACGTGGAAAACGCTCTTTAATGGAACTTTTCGTTTTTAGCTGGTCGTGACCAAGAAAACCACCGGCTTTTGCTTGGTGGGCTGGGAATGCCAGACTTATCAATTTTGTCCGGTAAAACTACTTGGGAGCTCATGTAGCCCATGCCGGATTAATCGTATTTCTGGGGCCGGGAGCAATGAACCTATTTGAAGTGGGCCCCATTTCGTACCAGAAAAAGCCCTATGTATGAAACAAGGGTTGATTTTACTTCCACACTTAGCTACTCTAGGTTGGGGGAGTAGGGGCCCAGGGGGGGGGAAGTTCTAGATACTTTTTCCGTACTTTGTATCTGGCGTAACTTCACCCTAATTTCCCTCCGCAGTCTTAGGCTTCGGTGGCATTTATCACGCGCTTTCTGGGGACCCGAGGACTCTTGAGGAATCTTTTTCCATTCTTTGGGTTATGTCTGGAAAAGATAGAAATAAAAATGGACTACAATTTTGGGGTATTCACTTAATTTTGTTTAGGTCCTAGGTGCTTTTCTTCTAGTACTCAAGGCTCTTTATTTTTGGCGGTGTATATATGAATACCTGGGGCCCCCTGGGGGGGGGGAGGAGATGTAAGAAAAAAATTACCAATTTGACCCCTTAGTCCCAGTGTTTTATATTTGGTTTATTTTACTAAAAATCTCCCTTTTGGTGGAGAAGGGTGGATTGTTAGTGTAGATGATTTAGAAGATATAATTGGTGGGGCATGTATGGTTGGGGTTTTTATTTGTGTATTTTGGGCGGAATTTGGGCATATTTTTAACCAAACCCCTTCGCATGGGCCTCGCCGTGCATTTGTATGGTCTGGAGAAGCTTACTTGTCTTATAGTTTAGCTGCTTTATCTGTCCTTTGGTTTTATCGCTTGTTGTTTTTGTATGGTTCAATAATACAGCTTATCCGAGTGAGTTTTTTATGGGACCCCACCGGGGCCAGAAGCTTCTCAAGCTCAAGCATTTACTTTTTCTAGTTAGAGACCCAGCGTCTTGGAGCTAATGTGGGGATCCGCTCAAGGACCCCACAGGTTTTAGGTAAATATCTAATGCGTTTCCCCAACTGGGGAGGGTTTATCTTTGGAGGGGAAAACTATGCGTTTTTTGGGGACCCTTCGTGCTCCCATGGTTAGAACCCTCTAAGGGGGCCCCCAAACGGTTTTGGGACTTGAGTAGGTTTGAAAAAAAGGACATACAAACCTTGGGCAAGAACGACGCCTCAGCAGAATATATGGACCCCACGCTCCCTTTAGGCTCTTTAAATTCCGTGGGTGGCGTAGCTACCCGAGATCAATGCAGTTTAATTATGGTCTCTCCTAGAAGTTGGTTATCAAACTTTCTCATTTTTGTTCTAGGATTTCTTCTTTTTTTGTGGGGCCATTTTATGGCATGCAGGAAGAGCCCCGAGCTGCTGCAGCAGGTTTTTGAAAAAGGGAATCGATCGTGATTTTGGAACCTGTTTCTTTACATGAACCCTCCTTAACTAAGATTTTTCTTAATTTATACCTGTTTCTACTTTTTTTTTCTGTTTCTGGCTCGGTTTATTCCCCATCTAGCCGAGCCATTCATTCCTTTTTATGAAAAGAAAGATAAGGGGACAG
>transcript/167 full_length_coverage=3;length=4985
GGGGGCGAACGCCTCCTCGCCGGCGACGGGCAGCCGCTGGCCGGAGTGGGAGGGTTTTGCTCGTTGCGTCGCGTGCTCTTGCGTGGGAGGCGCGGCCGAATTCCTCTGACCGGGTCTCCTCGACGCCTTCTCTCGCGTTGCCGTGTGCCACCGAGTAGATTTTAAAAGGAAAGGCCCCTTTCTTTTCTTGTGCGGTAGTCTCGGTCTCTGGGAGGTTAATCTAATCGGAGGCGGCTGCTTCGGAGGAGACCTTGTCGCCGCCGCCGACGCCCGCCGTCCCTCCTCGCCGAGCTAAGCTGTTGTGATGAGCTCACCCCAATCCTAGGTCTCTGCACGGCGTCGTCGGCTTCTCCAGGGGTTCCGCGGAGGAGATGGTGCCCAGTGGGCTCTTCGGCTGGGCTTCGCCGCACGTGCAGCCGCTCACGCCGGTCTCCGAGGTCTCGGAGCCGCCGGAGTCCCCGTCGCCGTACGGGGACGGGCCGTCGGGGGATGCTGGCGTCGGGGTCAGGGAGGGGGAAGGCGCCGACGATGAGGATGTGGAGGAGGACGAGGTCGAGCCCCCTCCCGCCGCGGTCTCCTTCTGGAGGCTCTTCGACTTCGCCGACGGCCTCGACTGGGCGCTCATGGCCGCTGGCGCGCTCGCCGCCGCCGCCCACGGCGCGGCACTCGTCGTCTACCTGCACTACTTCGGGAGGTCCTTGAATTTGCTCGACTCTGAACGGATTCAGTCTGCTCTCCACGGCCGTAGCGACGAGCTGCTCAACCAATTCAAGCAGCATGCTCTGTATATCATCTACATAGCCGCTGGTGTTTTTGTTGCAGGATGGATAGAGGTATCATGCTGGATTCTCACCGGGGAACGGCAAACTGCTGTCATCAGATCAAAATACGTCCAGGTCTTGCTAAATCAAGACATGAGCTTCTTTGATACATATGGAAACAACGGTGATATAGTTAGTCAAGTTCTGAGTGACGTATTGCTGATTCAGTCAGCAATTAGTGAGAAAGTAGGCAACTACATACACAATATGGCCACATTCGTCGGTGGTCTCATTGTTGGCCTGCTCAATTGTTGGCAAATAGCACTTCTAACTCTTGCCACTGGACCCTTGATTGTCGCTGCAGGAGGAATATCTAACATATTTCTCCATAGACTGGCTGAAAACATTCAAGATGCGTATGCCGAAGCGGCTAGTATTGCTGAACAGGCCACCTCATACATCAGGACACTATATGCTTTTACCAATGAAACTCTTGCAAAGTACTCCTATGCTACCTCACTTCAAGCAACTCTAAGATATGGAATTTTGATAAGTCTTGTCCAAGGAATTGGCCTTGGATTTACCTATGGACTGGCCATCTGTTCCTGTGCTTTGCAACTCTGGGTTGGAAGACACCTAATTTCTCGTGGGAAAGCTGATGGTGGTCAAGTTGTGGTAGCTTTATTTGCAGTAATTTTGAGTGGCCTTGGTCTGAACCAAGCAGCTACAAACTTCTATTCATTTGAACAAGGGCGAATTGCTGCTTATAGACTATATGAGATGATAAGTCGTTCAACTTCAAGCACCAATCTGGAAGGGACCACTATACCCCAAGTGCAGGGAAACATCGAATTCAGAAACGTGTACTTCAGTTATCTCTCACGCCCTGAAATTCCAATTTTAAGTGGTTTCTTTCTCAGTGTACCAGCCAGAAAAACTGTTGCACTTGTTGGTAGAAATGGCTCAGGGAAAAGCAGCATAATTCCTCTAATGGAAAGGTTCTACGATCCAACGTTAGGGGAAGTCCTGCTGGATGGGGAAAATATCAAGAATTTGAAAGTAGAATGGTTAAGAAGCCAAATTGGTCTGGTTACACAAGAACCTGCACTGCTGAGTTTGAGCATCCGCGAAAACATTGCTTATGGAAGATTTGCTACCTTTGATCAGATAGAAGAAGCAGCCAAGACAGCACATGCTCATGGGTTCATCAGTTCACTCGAAAAGGGATATGAAACACAGGTTGGTCGAGCTGGTATGGCGTTGACTGATGAACAGAAGATCAAAATTTCTATTGCTCGTGCTGTGCTTTCGAGTCCATCAATTCTCTTACTTGACGAAGTCACGGGAGGACTTGATTTTGAAGCTGAAAAGGCTGTGCAAGGAGCATTAGATGTTCTCATGCTGGGAAGGTCGACCATTATAATAGCTAGGCGCCTTAGCCTCATTAAACATGCTGATTACATAGCTGTAATGGAGGAGGGACATCTTGTTGAAATGGGGACACATGATGAATTGCTAAACTTGGATGGCCTTTATGCCGAGCTTTTGAGATGTGAGGAAGCAACAAAACTTCCTAAGAGGATGCCCACCAAGAATAGTAGAGAGCGCAAGTCACTCCAATTTGAGGATCCACCAATCAGCCAAAATTTTCAAGAATCATCCTCTCCTAAGATGACAAAATCACCTTCTCTTCAAAGAACACATGGCATGCTTCAATTTTGGCGATCAGACACCACCAGAAATTCCCATGATTCACCAAAGGATCGAAGCCCACCTCCAGAACAAACTATAGATAATGGAATACCTTTAGGTACAACTGAAAGAGCACCATCCATCAAGAGACATGACAGTTTTGAAATGGAATTGCCCAACCTTCCGAAAGTTGACATCCATCCCATACAACGGCAATCTTCAAAGAATGCAGGACCTGACTCGCCTATATCTCCTCTTTTGACTTCTGATCCAAAGAATGAGCGTTCACATTCACAAACTTTTAGTAGACCACAGAGTGAACAGGATGATACAAGTTCTGAACAGAGTGAACCTGATGAATTGCAACATCACAAGCCACCATCATTTTGGAGACTGGCAGCACTTAGCATTGCTGAATGGCCTTATGCTCTCTTAGGCACAATTGGTGCTGCTATATTTGGCTCATTTAATCCACTCCTGGCTTACACAATAGCACTTACAGTGTCAGCATATTATCAAATAGAAGTTAGTGACATGCACCATGAAGTGAACAGGTGGTGTTTATTCATAGTAGGAATGGGTGTTATTACAGTGCTGGTCAACTGGTTGCAACATTTCTATTTTGGAATTATGGGAGAGAAGATGACTGAACGTATAAGAAGAATGATGTTCTCCGCAATGCTGCGCAATGAGGCTGGATGGTTTGACAAAGAGGAGAACAGTGCTGATACACTATCCATGCGCCTAGCAAACGATGCTACATTTGTCCGTGCTGCATTCAGTAACCGTCTTTCCATATTCATACAAGACACTGCTGCGGTTTCTGTAGCTCTTCTCATTGGAATGTTGTTGGGGTGGCGTGTGGCGCTTGTTGCACTTGCAACTTTACCTGTTCTGGTTATCTCTGCCATTGCACAGAAATTATGGCTTGCTGGCTTCTCAAAAGGAATCCAGGAGATGCATAGAAAGGCTTCATTAGTACTTGAAGATGCAGTCCGCAACATTTACACCGTTGTTGCTTTTTGTGCTGGAGACAAGATAATGGAACTCTACAGATTACACCTTGGTAAGATACTGAAGCAAAGTCTTGTGCACGGGTTGGCTATAGGCTTCGGTTTTGGCTTCTCGCAGTTTCTTCTTTTTGCCTGCAACGCCCTCCTTCTGTGGTACATTGCCACCTCAGTGGACCAGCAGCGCCTGACAATCGCCACGGGGCTAAAACAGTACATTCTATTCTCGTTTGCATCATTTGCATTGGTGGAGCCCTTTGGGCTTGCCCCATACATACTTAAGCGGCGGAAGTCTCTCACTTCAGTGTTTGAAATTATTGACCGAGAGCCAAAGATCGATCCTGATGACAACACTGGCCTGAAACCACCCAATGTCTATGGGAGCATTGAATTCAAGAATGTTGATTTCTCCTATCCAGTTCGTCCAGAAATCTTTGTGCTGAGCAATTTTAATCTTAAGGTGAGCGGTGGGCAAACAGTTGCAGTGGTGGGTGTTTCAGGATCCGGGAAGAGCACTATCATTTCCTTAATTGAGAGATTTTATGACCCAATGTCTGGTCAAGTTCTGCTGGATGGCCGAGATCTGAAATCGTTCAACCTGAGATGGTTACGAAGCCACATGGGCCTAATTCAGCAAGAGCCCGTCATTTTCTCGACAACAATAAGGGAGAACATTATCTATGCAAGGCACAATGCAACGGAGGCTGAGATGAAGGAAGCTGCAAGGATAGCAAATGCTCATCATTTCATTAGTAGCTTGCCACATGGCTATGACACTCATGTGGGAATGCGAGGGGTTGATCTGACACCTGGGCAGAAGCAACGTATTGCCATTGCTAGAGTGGTTTTGAAGAATGCGCCCATATTGCTGTTGGACGAGGCCAGCTCTGCGATCGAGTCTGAATCAAGTAGAGTGGTACAGGAAGCTCTTGACACATTGGTCATGGGGAACAAGACGACTGTCCTGATAGCGCACAGGGCAGCGATGATGAAGCATGTGGATAACATTGTTGTCCTAAATGGTGGTAGGATAGTTGAGCAGGGCACACATGACTCTCTGATGGACCTGAACGGTCTGTATGTTAGATTGATGCAGCCCCATTTTGGCAAGGGCCTTCGCCAGCATCGGCTAGGCTAATGTAATTAATGTTGGGTTTGGTAGGTGTAAATTATCTTAGGGCATGATCAAGTCCCCCCTGTCGCTCTCTGTCCAGCCACGTAACTCCATGGTTGGAGCTGCTGGCGATGTTGTGAATGCGCAGAAAGGTGACCTGGTCTTGACAAAATTTTCGACTGGAGATTGAGATGACTAGTTGTGTTGAATCTGTAGGGAACTTCTATCCTGGAAATAGTTAGCAAGTTTGGTGGGAGGGCATTGTAATTGTTGTAATATATGAGTTGCAAACATTCTTTGGGAGGCTCTGCTCACTCGATTCATTTCACCTTTGTAATGCGCCGATTTGATGACTCAGGTGTGTAAAGAAAAGTCTTATAAATAGGTTGAATTCCTGGTGATTTGATT
>transcript/170 full_length_coverage=2;length=4973
GGGGCGGGATAGAGATAAGCTGCTCTGTCATCCATTCTCCTTTCCATCCGCCATTTCCAATCAATATGACTAAGCTTGCGCTCCTCGTCCGAGGAACTGCAGTACTACTTTGTCTATTGATCTTCCAAGTAGCATCCACTTCCCATGGCCAAGCGAGTGGGTCGGGAGCCTGCATCGGCAGCGAGCGAGATGCGCTTCTGTCCTTCAAGGCAAGCCTCCTAGACCCTGCTGGCCGTCTCTCGTCATGGCAGGGTGAGGATTGTTGCCAGTGGAAGGGAGTCCGGTGCAGCAACAGAACGGGCCATCTCATCAAGCTCAACCTCCGCAACATCGACATGGAAGACTACATGCGCTACTACATGTACGACTACAGCGACTACAACTACCCAAACAGGAGCAGATCATTGAGCTTGTCGGCGGGCGAGATGAGCTCTTCTTTGGCTACTTTACAACACCTGAGGTATCTTGACCTGAGCTGGAATGACTTCAATGGCACAAGCATCCCTGTCTTCTTGTCTTCTCTCAAGAACCTAAGGTATCTCAACCTCTCGACGGCAGGATTCAGTGGGAGAATACCTTCTCAACTTGGCAATCTCTCAAAATTGCAATATCTTGATATCAGTTGGAATTATTATTATTATGGAAATAAGTCTTACATATTGGATCTTGCATGGTTGCCACGTCTCTCTTTGTTGAGCCATCTTGACATGAGTTATGTGGATCTTGGTTCTGCGAGGGATTGGTTTCAGAGAGTTAATATGCTTCCTTCTCTTAAAGTGCTTCGCATGTCCGACTGTGGACTCAATGGTACCGTGTCTGCTACTATATCAATTTCCAACCTCACACATCTCGAGGTCCTTGATGTGTCCTGTAACACCTTCAGAATACCTTCCCAATTTGGAAATCTCTCAAAGCTGCAATATCTTGATGTCAGTTGGAATTATTATTCTGATGTGGCTCTTGCATGGTTGCCACGTCTCTCTTTGTTGAGCCATCTTGACATGAGTTATGTGGATCTTGGTTCTGCGAGGGATTGGTTTCAGAGAGTTAATATGCTTCCTTCTCTTAAAGTGCTTCGCATGTCCGACTGTGGACTCAATGGTACCGTGTCTGCTACTATATCAATTTCCAACCTCACACATCTCGAGGTCCTTGATGTGTCCTGTAACACCTTCAGAATACCTTCCCAATTTGGAAATCTCTCAAAGCTGCAATATCTTGATGTCAGTTGGAATTATTATTCTGATGTGGCTCTTGCATGGTTGCCACGTCTCTCTTTGTTGAGCCATCTTGACATGAGTTATGTGGATCTTGGTTCTGCGAGGGATTGGTTTCAGAGAGTTAATATGCTTCCTTCTCTTAAAGTGCTTCGCATGTCCGACTGTGGACTCAATGGTACCGTGTCTGCTACTATATCAATTTCCAACCTCACACATCTCGAGGTCCTTGATGTGTCCTGTAACACCTTCAGAATACCTTCCCAATTTGGAAATCTCTCAAAGCTGCAATATCTTGATGTCAGTTGGAATTATTATTCTGATGTGGCTCTTGCATGGTTGCCACGTCTCTCTTTGTTGAGCCATCTTGACATGAGTTATGTGGATCTTGGTTCTGCGAGGGATTGGTTTCGGAGTGTTAATATGCTTCCTTCTCTTAAAGTGCTTGGCTTGTCTCATTGTGGACTCAACAGTACCATGTCTGCTAGTATATCACTTTCCAACCTCACACATCTCGAAGTCCTTGATATGTCTGGTAACAACTTCTATACTTCACTCAAGCATGCATGGTTTTGGAATCTCAAAAGCCTTAAGGAGCTTCAACTCTCAGGGTCAGGCTGGGTAGGGTCCATTCCTAGTGATTTGGCAAACATGACGTCCCTTGAAGTCATAGACCTGAGTTTCAATCAGCTCGTGGGTTTGCTACCAAACAAATTAGAAAATTTGTGCAATTTGACAAGGATGAGGTTCAATTATAACAACATAGGTTCAAGCATAGGGGAGTTCATGGGGCGATTGCCAAAGTGCTCATGGAATAAACTGCAAGAATTGTCAGTGTGCGGTGGAAATATGATGGGGAATCTGCCCACTTGGATAGGGAACATGACTAATCTTAGTGTTCTTGAAGCATCTGAAAACATGTTGACTGGCCCTCTGCCTGTAGGACTTGGAGCACTGGGTAATTTGGAAATGTTGGGCCTCAGCTACAATAAGTTCAGCGGTGTGCTATTGAAAGAACATTTTGCAAGTTTAGGCAACTTAAAGGTTTTGGAGCTCAGCTACAATAACTTCAGCAGTGTGAAAGAACAATTTGCAAGCTTAGGCAAATTAGAGCAATTGGACCTTAGCCACAATAACTTGAGCGGTGTGCTATTGAAAGAACATTTTGCTGGTTTAGGCAACTTGAAGGTTTTGGATCTCAGCTACAATAACTTCAACAGTGTGAAAGAACAATTTGCAAGCTTAGGCAAATTAGAGAATTTGGACCTTAGCCACAATAACTTGAGTGGTGTGCTAGTGAAAGAACATTTTTGCTGGTTTAGGCAACTTAAAGGTCTTGGATCTCAGCTACAATAACTTCAACAGTGTGAAAGAACAAGTTGCAAGCTTAGGCAAATTAGAGCATTTGGACCTTAGTCACAATAACTTGAGCGGTGTGCTATTGAAAGAACATTTTGCTGGTTTAGGCAACTTAAAGGTCTTGGATCTCAGCTACAATAACTTCAACAGTGTGAAAGAACAAGTTGCAAGCTTAGGCAAATTAGAGCATTTGGACCTTAGTCACAATAACTTGAGCGGTGTGCTATTGAAAGAACATTTGCTGGTTTAGGCAACTTAAAGGTTTTGGAGCTCAGCTACAATAACTTCAACAGTGTGAAAGAACAATTTGCAAGCTTAGGAAAATTAGAGAATTTGAACCTCAGCCACAATAACTTCAGAGGTGTGCTCTTGAAAGAAAAATTTGCAAGTCTGGGCAACTTAAAGCTTTTGGACCTCAGCTACAACAAATTCAGTGGCGTGCTCTTCAAGGAAGATTTTGCAAGTTTAGGTAATTTGGAGCATTTGGACCTCAGCTATAATAACTTCAGTGATTTTCTTTTGAAAGAACGCTCAACAAGTTTAGTTAATTTAAAGCATATGGATCTTAGCCATAATAAATTAGATAGTGTGCTCGTGGAGGAGCATTTTGCAGGCCTATTGAATCTAGAGTATCTGGACTCATTGTACAACTCTTTGAGATTTGCTATCGACAAAAAATGGATCCCTCCCTTTAGATTGAAAGTTGCTAGATTCCGGTCATGCCTACTGGGCCCCAATTTTCCAGAATGGCTTAAATCGCAGTCAAACATTGAGGTTCTTGTTCTCAGTAATGCGAATCTGGATGACATTATTCCTGATTGGTTTTGGGTGACATTTTCCCAAGCTTCATTCTTGCAAGCATCAGGAAATAAATTGCATGGCTCATTACCGGCACAGTTGCCTATAAAAATAGTAAGACTGAACCTATCTTCAAACTCTTTATCTGGTTCATTGCCATCAGAGTTAAATGCTCCACTACTCGAAGAGTTTTTGCTTGCAAACAATCAATTCATAGGCACCATTCCGTCGTCTATATGCCAATTGACTAAACTGAAAAGGTTGGACCTATCAGGAAACCAGTTAACAGGAGATATTATGCAGTGCCAAAAGGAACTTGTTCCAAACTCTACAGATCAATTTGGCTCTGACATGCTGAGCTTAGCCTTGAATAACAACGATCTCACTGGTGAATTCCCTAAATTTCTTCAAAGGTCATCAGGATTAATGTTCCTTGATCTTTCTTACAACAGGTTATTTGGAGGACTGCCAGAATGGTTACCCCAAAAAATGCCACACATGAAAATATTAAGAGTGAGATCAAATATGTTCAGTGGTCATATTCCTAAGAGTCTCACTTCCCTTCATGGTCTTCATTATTTGGATATAGCACACAACAACATGACAGGAAGCATACCATGGTCTTTGTCAAACCTGAAGGCAATGATGACAATGGTGTCACAGGACACGGGTGATTATATTTATGAGGAGAGCATCCCAGTAATCACAAAGGATCAAAAGCGTGACTACACCTTTGCAATCTACCAGCTATTGGTTGTTCTTGATTTGTCAAGTAATAGTTTGGCAGGACAGGTTCCAGAGGAGATAACTTTACTCATTGGGCTTACCAATCTGAACTTGTCAAATAATCAACTCACCGGAGCAATCCCAAACCAAATTGGTGATTTAAGGCAGCTGGACTCACTTGACCTGTCCTTCAATGAATTTTCTGGTGCAATACCATCAAGTTTGTCAGCTTTAACTTATTTGAGCCACTTGAACTTGTCATACAACAATTTGTCCGGTGCAATACCATCCGGACAACAGCTACAAGCTCTTGACAACCAGATGTATATCTACATCGGTAACCCTGGTCTTTGTGGAGATCCTGTTGGCAGGAACTGCTCAACACATGATGTAGAGAAAAGTGGCCTCGAAGATATAGATCATATGCCATCTGTTTTTCTTGGCATGAGCATTGGATTTGTGGTGGGTCTGTGGACAGTTTTCTGCACTTTGTTGATGAAGAGAACATGGAGGGCTGCCTTCTTCCGGTTTGTTGATATGATGTACGACATGGTTTATGTGCAAGTGGCTGTAAGGTGGGCTCACATGATGGAGAAAAAATCAAGATGGTGCACCATGAAGTATCTACTATAGTATTTGTATATTTGCACCATATCTCTATTTGTAGCTCTAAATGAGCCCCGGCCCCTGGCTGGATGTCTGTACTCTATTGTATTGTTATTTGTATGTTTGCACCATTGCTCTATGTGTAGCTCTAAATGAGCGTTGGCTGGGCGTTTGTACTGCATCGTATTGGTATTGGTATTGGACAAATCAAGAGTATGTATACGTTTGCTGGATTGTTTAAGCTGAAGAAAAAATATACTGCCCTAG
>transcript/173 full_length_coverage=2;length=4967
GGAACACTTGCCTCGGATTGACTTCAAATATATAATTGCTCCAGTGAATAACTAAAAAAAAAATGGAAGGATGTTAGATAGTAAAGAAAAGAACTAAATCACAATATCTATCTTTCAAAATCTTATCTTTCAAAATCTATCTTTTCAAAATATATATTATCTTTCAAAGATTCACTAAAAAGACAGTTGGCGGGTCTCTTTGTATGTCTTGTCCGGAAAGAGGAGGACTTAATGATTATTCGTTCGCCGAGAACCAGAAGTAAAAATTGTTGTGGATAGGGATCCTGTAAAAACATCTTTTGAGGAATGGGCCAGACCCGGCCATTTCTCAAGAACACTAGCTAAGGGCCCTGATACTACCACTTGGATCTGGAACCTACATGCTGATGCTCACGATTTCGATAGTCCATACTGGTGATTTGGAGGAGATTTCTCGAAAAAGTCTTTAGTGCTCATTTCGGGGCAACTTTCCATTATCTTTCTTTGGTTGAGTGGCATGTACTTTCATGGCGCCCGTTTTTTCCAATTATGAAGCATGGCTAAGTGATCCTACTCACATTGGACCCCAGTGCTCAGGTAGTTTGGCCTATAGTAGGGCAAAGAAATATTGAATGGTGATGTAGGCGGGGGTTTCCGAGGAATCCAAATAACCTCTGGTTTTTTTTCAGCTTTGGCGAGCATCTGGAATAACTAGTGAATTACAACTCTATTGTACTGCAATTGGTGCATTGATTTTTGCAGCGTTAATGCTTTTTGCTGGTTGGTTCCATTATCACAAAGCCGCTCCCAAATTGGCCTGGTTCCAAGATGTAGAATCCATGTTGAATCACCACTTAGCGGGATTATTAGGACTTGGGTCTCTTTCTTGGGCGGGGCACCAAATTCATGTATCTTTACCAATTAACCAATTTCTTGACGCTGGGGTGGATCCTAAAGGAGATACCACTTCCTCATGAATTTATCTTGAAATCGGGACCTTTTGGCTCAACTTTATCCTAGTTTTGCCGAAGGAGCAACACCCCTTTTTTCACTTTAAATTGGTCCAAATACGCAGAATTTCTGACTTTTCGCGGAGGACTAGATCCAGTAACCGGTGGTCTCTGGCTGACCGATATTGCGCACCATCATTTAGCTATTGCTATTCTTTTCCTAATCGCAGGTCATATGTATAGGACCAATTGGGGTATTGGCCATGGACTTAAAGATATTTTTGGAGGCTCACAAGGGCCCCATTTACAGGACAAGGCCATAAGGGTCTTTATGAAATCTTAACAACGTCATGGCATGCTCAATTATCTCTTAACCTAGCTATGCTAGGCTCTACAAACCATTGTTGTAGCTCATCATATGTATTCTATGCCTCCCTATCCATACCTAGCTACTGACTATGGTACACAACTTTTCCTTGTTCACACACCACATGTGGATTGGCGGATTTCTAATAGTCGGTGCTGCTGCACATGCAGCAATTTTTATGGTAAGAGACTATGATCCAACTACTCGATACAACGATCTATTAGATCGCGTCCTTAGACACCGCGATGCAATCATATCCCACCCTTAACTGGGTATGTATATTTCTAGGTTTTCACAGTTTTGGCTTGTACATTCATAATGATACCATGAGTGCTTTAGGCCGTCCACAAGATATGTTTTCGGATACTGCCATACAATTACAACCTATCTTTGCTCAATGGGTACAAAATATCCATGCTACTGCGCCTGGCGTAACAGCTCCTGGTGCAACAACAAGTACTAGCTTAACGTGGGGAGGCGGCGAGTTAGTAGCAGTAGGTGGCAAAGTGGCTTTGTTACCTATTCCATTAGGAACCGCAGATTTTTTAGTCCATCACATTCATGCATTTACCATACATGTGACTGTATTAATACTTTTGAAAGGTGTTTTATTTGCTCGGAGTTCCCGTTTGATACCCGATAAAGCAAATCTAGGTTTTCGCTTTCCTTGCGATGGGCCTGGCCGAGGGGGAACATGTCAAGTATCCGCCTGGGATCATGTTTTCTTAGGTTTATTCTGGATGTACAATGCAATTTCGGTAGTCATTTTCCATTTCAGTTGGAAAATGCAGTCGGATGTTTGGGGTACTATAAGTGATCAAGGGGTGGTAACTCATATTACAGGGGGAAACTTTGCACAGAGTTCCCATTACGATTAATGGGTGGCTTCGAGATTTCTTGTGGGCACAGGCATCGCAAGTCATTCAGTCTTATGGTTCTTCATTATCTGCATATGGTCTTTTTTTCTTAGGTGCTCATTTTGTCTGGGCCTTCAGTTTAATGTTTTTATTCAGCGGCCGTGGTTATTGGCAAGAACTCATTGAATCTATCGTTTGGGCTCATAACAAATTAAAAGTTGCTCCTGCTACTCAGCCTAGAGCCTTGAGCATTATACAAGGTACGCGCTGTAGGAGTAACCCATTACCTTCTGGGTGGAATTGCCACGACATGGGCATTCTTCTTAGCGAGAATTATTGCAGTAGGATAGTGGCTAGGAGGATTTGAAAGGCATTATGGAATTAAGATTTCCCAGGTTTAGCCAAGGCTTAGCTCAGGACCCCACTACTCGTCGTATTTGGTTTGGTATTGCTACCGCACATGATTTCGAAAGTCATGATGATATTACTGAAGAACGTCTTTATCAGAACATTTTTGCTTCTCACTTTGGGCAATTAGCAATAATCTTTCTATGGACGTCCGGAAATCTGTTTCATGTAGCTTGGCAAGGAAATTTTGAATCATGGATACAGGATCCTTTACACGTAAGACCTATTGCTCATGCGATTTGGGATCCTCATTTTGGTCAACACCGCTGTGGAAGCCTTTACTCGAGGAGGTGCTGCTGGTCCAGTGAATATTGCTTATTCTGGAGTTTATCAGTGGTGGTATACAATAGGATTACGCACCAATGAGGATCTTTATACTGGAGCTCTTTTTCTATTATTTCTTTCTACGCTGTCCTTAATAGCGGGTTGGTTACATCTACAACCCAAATGGAAACCAAGCCTTTCGTGGTTCAAAAACGCGGAATCTCGTCTCAATCATCATTTGTCAGGACTTTTCGGGGTAAGTTCTTTGGCTTGGACAGGACATTTAGTTCATGTTGCTATTCCCGCATCCAGGGGGGAGTACGTTCGATGGAATAATTTCTTAGATGTATTACCCTATCCCCAGGGGTTGGGACCCCTTTTGACGGGTCAATGGAATCTTTATGCCCAAAACCCTGATTCGAGTAATCATTTATTTGGTACCGCTCAAGGAGCCGGAACTGCCATTCTAACTCTTCTTGGGGGATTCCATCCACAAACACAAAGTTTGTGGCTGACCGATATGGCTCACCATCATTTAGCTATTGCATTTATTTTTCTCATTGCCGGTCACATGTATCGAACTAACTTCGGAATTGGGCACAGTATTAAAGATCTTTTAGAAGCGCATACTCCTCCGGGGGGTCGATTAGGGCGTGGGCATAAGGGCCTTTATGACACAATCAACAATTCGATTCATTTTCAGTTAGGTCTTGCTCTAGCTTCTTTAGGGGTTATTACTTCCTTAGTAGCTCAACATATGTACTCTTTACCTCCTTATGCATTCATAGCACAAGACTTTACTACTCAAGCTGCTTTATATACTCATCACCAATATATTGCAGGGTTCATCATGACAGGGGGCTTTTGCTCATGGAGCTATTTTTTTTCATTAGGGATTACAATCCGGAACAGAATGAGGATAATGTATTGGCAAGAATGTTAGACCATAAAGAAGCTATCATATCTCATTTAAGTTGGGCTAGCCTCTTTCTAGGATTCCATACCTTGGGCCTTTATGTTCATAACGACGTCATGCTTGCTTTTGGTACTCCAGAAAAAGCAAATCTTGATCGAACCTATATTTGCCCAATGGATACAATCTGCTCATGGCAAGACGACATATGGGTTCGATATACTCTTATCTTCAACGAATGGCCCCGCTTTCAATGCGGGTCGAAGCCTATGGTTGCCCGGATGGTTGAATGCTGTTAATGAGAATAGTAATTCGCTTTTCTTAACAATAGGACCTGGGGATTTCTTGGTTCATCATGCTATTGCTCTAGGTTTGCATACAACTACATTGATTTTAGTAAAGGGCGCTTTAGATGCACGCGGTTCCAAATTAATGCCGGATAAAAAGGATTTTGGATATAGTTTTCCTTGTGACGGCCCAGGGCGCGGCGGTACTTGTGATATTTCTGCTTGGGACGCATTTTATTTGGCAGTTTTCTGGATGTTAAATACCATTGGGTGGGTTACTTTTTATTGGCATTGGAAACATATCACATTATGGCAGGGCAACGTTTCACAATTTAATGAATCCTCCACTTATTTGATGGGATGGTTAAGAGATTACCTATGGTTAAAACTCTTCACAACTTATCAATGGATATAATCCTTTTGGGATGAATAGTTTATCGGTATGGGCGTGGATGTTCTTATTTGGACATCTTGTTTGGGCTACTGGATTTATGTTCTTAATTTCCTGGCGGGGGTATTGGCAGGAATTAATTGAGACTTTAGCATGGGCTCATGAACGCACACCTTTAGCTAATTTAATTCGCTGGAGAGATAAGCCCGTGGCTCTTTTCCATTGTGCAAGCAAGATTGGTTGGATTAGCTCACTTTTCCGTGGGTTATATATTCACTTATGCAGCTTTCTTGATTGCCTCAACATCAGGCAAGTTTTGGTTAATTTAGTTTGTTTTTTTTGTACTGTATCAGCACCTAGTTCATTACTCTTGATAGAGAGGGAGGATCTGCCTTTTTAGATTTCTTTTTCTATTTATTTTTCCATCTAGGATTAGAACCGTATACTTGGTAATAATAGCAACGACACATTATGGCAAAAAAAAGTTTGATTCAGAGGGAGAAGAAGCGGCAGAAATTAGAACAGAAATATCATTTGATTCGTCAATCTTT
>transcript/176 full_length_coverage=5;length=4968
GGGACACCAGACCAGAGAAGCAGCAGCCATTTCCTTCCAGCCGAGGGAGACGAGACGAGAGGAGAGCACTCTTCCCTCTAGGAGAGGAGTAGCATCGTGAGAGAGAGGGAGAGGGAGGAGATACTCGTGAGCGCGAGGGGAAGGAGAAGGACAAGGAGGGCGGGCTCTCTCGCTCTCTCCCGCTGCCTTGTCGAGGCGGTTGGTGCGTGGATCTGCGCGGCGGCGGCGGTGCCTGCCGGACGCCGGCGACTAGGCGGGGAGATCGGAGGCGCATGCCTCAGATCTGACATGGAGCGGATCCGGGAAGGAAGGAGGGCCGCACTGGCCATGTCCGGCGGGGCGCCTCCGCCGCGGCGCCGGCTCAGGAGCAACGGCGGCGGCGTCTCCGGCGGCGCGGGGCCGAGGGACTCGCCTCGGTCCGAGAGGAGGCGGGGGGACCGCCTCATGCTCAACGGCAACGGCCGCGACGACGGCGACGACACCTCCGACGACAGCCTCGGCGACGACGACGACGACCCCGACGAGGAGCTCGCCGCCTCCGCGCCCAGGTTCCCGTCGGTGCAGCGCCGGTCACCCAGCACGGCGCCTCCGCCGTCCCCGCCACAGCCTGGCGCCGCGCACCATCACAGCCGCCGCCACCGCTGGCGCGCAGCAGGAGGCTACCCGGGAGCCAGAGAAGAGGGAGGACCACAGAGGAAGAGATCCAGAGCTCCGGGCCAGTGAATCAGATCGACGGGATCCCGGGCCCGAGAGCAGCCGGGCCGAGCCGCCGGCAGCAGCAGTCAAGCCCGACGGCGAGGCTGCTGCGCCGGTCGGCTCTGAGGCCAGGAATGGGGAGGCCACCACCGCGACAAAGAGTGAGCTGGCATCCGATGGCGCTCGGCAAGAAAAGTTTTGCATTGATCTCATGGCTCCCCCTCCTGGGAAGCTATCTCCTGATAGAGATGGCTCTTCCGACCCTGATGCGGATAAGAAGGGATTGGATTCTGAGATGGACGTGGCCGGGAGAGGAAATTCTGAAAAGAAAGATGGCGAGAGGACCCGGAGAGGCCTGGAGATCAATCTGGAGGACGAGAAGGCGCAAAGGATTCCGGCGGAGGAGCTTGCTCCAAAGAAGCTCACTCTGCAGCTTGATTTGGAGAAGCCCAGCCAAGGGGACGAAAAGTCGCCATCTGAGCGCAGACAGCCGCCATTGCCGCCACCGCAGCAGCAGCAGCACAAGCCCTCAAAGTCCGAGGTCAAGCATGAGAAATCACCTCTACCTGCTGCTTTACCCCCTATGCCAATGACCGTAGGCGGCTGGATGGGGACTTTCCCACCTTTTAGTTACATTGCTCCTGTTCCTGGACTATCAGCTCCTGGGCTTCATCATCCTATGGACATCAAGCCAGGGACTTCTGCTGGATTACAGCATCCTGCATTGCCTCCACTGCCAGTACGCCCCAAGCGCTGCGCTACACATTGTTACATCGCACAGCAGATCCAATACCACCAGCGAATTACAAAGATGAACTCTTTCTGGCCCACAACAGCGGCTGCCGCTGCTGCTGCCGCCGCCACAAGATCTGCACCATTCTTTGGTCCAAGAGGACCATTCAACATGGGCGTCGTTCCACCTGCGGAGGCTGCCTCCCTTCTCGCGAACCCAATGCAGGGGAGCTACCCTGTTCGGGCACACGCCCCGCTGCAAGAAACTAAGGCTCCTTCAATGGTGCCTTCTCCTTTCCAGGGGAGCCTCTCCAAGGATAAAGCGGCATCCAGCAGTGCCAGTGTTGCTGAATCAAACCAAAGGAAGCAACCTCCAGCTCTTGAAGCGCAGCAGTCCTCTCCCATGCCACCAAACATGATGCAAGCGCCAACATTCATCTTTCCATTCAACCAACATGCTGCAGCAGTAGCAGCTGCAACTGCCGCTGCCAATCGAATGGGAGATACAAAATCTTCTGGCACCAGCAGTGCGATGCCGTCATCTGCCACTGCCCACGCTTCAGCAGCACACGCTGGCGCATCGGCCATGAACTTGAGCTTTGCCAACTTGCAGCCGGGTGATGCCCAGTTCTTGGCCATCTTACAGAACGGCTACCCATTCCAGCTCGCTGCTGCTCATGCTGGAGGAGCTCCATCATATCGAGGCATGGCACCACCAGGCCCAGGTGTACCGTATTTCAACGGGCATGTCTACTCTCCCCACATGTTGAACCCATCACAGCAGCAAGGTACGCAGCAACAAAATCATCAGAAAAACTCAATGCCAAGCTTGTCTGGTTCCTCTCAGAAGCATCAGCCACAACAATCACAAGGGTTGCTGGGATATGCACCAAATGCTAATGCTGCTGCTGCCGCTGCCGCAGCTGCCGCAGCAGCCGCTGCCAACAGTTCCCAGAGCTATTCGAGCGGCAACCAGCGTCCTGTTCTTCTACATGGCCTCGCTCACCGACAGGATCCAGACAAGACTCTGCAAGATGGCCAGTCAAGTGATGACAAGTCTTCACACCATCAGAAGGGTGGGCATGAACATAATTTTGCTATTCCAATGCATCTTCCAAATTTTGCGTTGATGCCATCTGCTGGGAATCAGAGTGAGAAGAAATCGAATGATCACCACCAGCAGCCACCAACCAGTCGAGGCCAGGGGGTTCGAATTGATCTTGCTTCATCTCAGCCTTTTGTGATGCCCTTTGGTTCCATTGGCGCTCCTGGTTCTGCTCCAAATGGTCTTGACTTCTCGTCATTGGCACAGAACCATGCGCTTTTCCAGAGCCATCAAGAAGCAGGCCGGCATGGTTACCCTCAGCTCAATTTTGCTTCAGCCCAGTCTGTTCAAGGTGCACAGCATAAACCCCAGCATCAAAATGCTGCAGAAGCTAAATCTGTGGCTGGGGATTCATCTTCAACGCCAAGTGCTGGAGATAATGAGAGAAAGAAATCTGCATCTGCAAAGTACCCGAGTGATTCACAGCAGCATTCTCTTTCTTTCTCTAAGCCAGAAAACAAGTCTTTTATGCACCCTTTCCTTGGTAGCAGTGCTAATGAGCCCTCAGTCCGCACTTTGAGCCTTATTGGTGCGGAATCTTCGAATGCCTTTGGGTTAGGCAGCAGCAAATCTTCAAGTGCTTCTACTGCAGCAGCTACGTCAGCTGCAGCCCCATCTGCACCGACCATGTCCCAGCAGCAGCAACAGCAGCAAATTCAGCTGCAGCTGCACCAACACCATCAGCACCAGATGCAGCAACAATTCCAGCAGCAGCAACTCCAACAGCAGCAGCAACAGCAGCAACTCCAGCAGCAGCAGCAACAGCAGCAACTCCAGCAGCAGCAGCAACAGCAGCAGCAGCAACAACAACAGCAGCAGCACCAGCAACATATGTTACAGCTTCAGAAACAGCAGCAGCAACAGCAATTGTTTCAAAATCATCTGAACTCTCGCCCCAGGTCTGCTGCTCCGAGTAATGCAAGTGGATACTCTGACCGTTTGAGTGCGACGAACTTCCAGAATTTAATGTATCCATCAAGCGCTTCTCAAGGCGGAGTTCCTGGTCAATCACCTCAATTGAAGGCATCGTCGTCGATGAGAGTGTCAGCTCCACCTTCAGCTGCTTCTGTCCCTGCTGCATCCTCGCCTTCTAATTTGATTATGATGAAGAACAGTGGTCTCCATCAACAAGCAAAAGCTCTGCAGGCTCTCTCCACCCCGAATCACCAGTCACAAAGCATGAGTTCGTCGAAGATTGGCCACTCCCTTACTAATCTTTCTACTGGAGGAGCAGGGGACCTATCTCGATCTTCAAATGCTCCGGTTGCTTCTGGTTCGCCATCTAACTCGGTCTCCAAAAGTACTGGTGGTAGCCCACCTGCATCTGGAAGTGCGAAGGGTGGCCAGCCAGTTGTCCAATTGTCATCACCTCAACAACATGCAGCAAAGAACTCTCCTTCAACTTCTGGATCCAAGTCGGCTTCAACAAATCCCTACAGCAGTATGCCTATGCCATCGATCCTTGGTCAGCAACCAAACATGGCTCACTCTGGTGGTAAGCAGCAGTCACATGGACCCTCATTGAAACAACAGCAGGCGTTCCCACAAGGCCATGGCCACGGCCATTTCTTCATCTCCAATGCCTTTGCGCCACAAGGTCCGCCTCAGCATGTAAATGCTGGAGCTGGTGCTGGCCTCTACCAAAAGCGCTCGGCTGACAAGACGCAGCAGCAGCAGCAGCAGCAGCAGAATGCTGTCTCTGGTTCGTCTGCGATGCTCTCTCTTGGTTCCATGTCGATGTCCACATCTGCGGTTCCAGCCGATGCGGGGAAGGCTCATAGTGCAGCTGGCAGTAACATGAAGGCCAATCTTCATCCAGCGCCTGGTGGTTTTATGCACCTTGCGACAGCGGGGCAATCTGCGAGTGGTTCGCCTCACTCTCACCTTTCAGCGGCACAATTGACGTTTTCAATGCCAATGCCCGTAAAGCCTACCAGTGATCAGAAGCCTGCTGCTGGTAAGTAAAGGACCTAGACGCCAGAGCATGGGGATGCTGCTAATCTGAGTCGGCGAGCTAACTGCTAATTCTGTCGGAAGCTCGGCGCGCGGAAGAAGCGATTGCATGGCAAGAGGCATAGCTGCGAGAGCCGGATCGTCGACGAGGAGGATGATGCACCCATTCCATCCATTCAGGGGCTCTGGCAAATCTGTGGAGTAAAACTGTGGAACGGCTGGCTGATGGGAGTGATACTTGTGTGTAGTAGGTTATCCTCCCATGGTGGAAAGCTGGAGGTGCATAGAAACCCCTTTTTTTAGCAGTTTTATGCAAGATTGTCAAAAGCTGGTCTCTCTCTGAACTTCTCCCCTCCCCTCTCCTCTCCTCGAAGTGCTGCTCTGCTCTGGTCTGGTCTCTTTAGATTTGTTCCTTTTGTTGTTGTCTTAACTGAAGGAAGAAGGTTTAATTAGAATGCAGGTCAAGGGAAACTTTTGTGATG
>transcript/178 full_length_coverage=6;length=4926
GGGGAGAGAGAGAAACTAAACCCGACTAGGCGCACCAAACCCAACCCACAACGCACGCCGCCGCCGCCATCTCCGGCGACCGCGGCGACCACTGCGGCGCCCAAACCCTAGGGCTGCCGCTAACCCCTCAGCGCCTGGACTCTGATGCGTCCCAGCCCATGGCCCCCCACCCCCGTCTCGCCCCCCAGGCCCGCCTCCTCTCGCTGGTGCTCGCTGTCGCCCTCGGCCTCGGGAGTGCCGCCCCCGGCCTGGGCCACGGGCCGGAGGCGTCAGATCGGGCCGAGCCGGACCCGTACTCGATCCTGACGTGGCACGACTACTCGCCCCCGTCGCCGCCGCCCCCGCCGCCCCCGCCGGCGGCGCCGGCGGCGACCTGCGCCGAGGACCTCCATGGGAAGGGGGACTTCAGCACGACCTGTGAGCTATCCGAAGAGGTCCAGCTGGACGGCGACGTCTACATCACCGGCAACGGCAGTCTGGTCCTCAACTCCGGTGCGGCCCTGACCTGCGAGAAGCCCGGGTGCGTCATATCAGCAAACCTCTCCGGCGAGGTGCGTCTCGGCCGCGGCGTGCGGGTCGTCGCCGGGTGGGTCTCCCTCGCGGCCGCTAACATCACAATCGCCGACACGGTCATTGTGAACACTAGCGGTCTAGCAGGCGATCCGCCTGACCGCACCAGCGGCGTCCCCACGGGGACTCACGGGGATGGAGGGGGTCACGGCGGCCGAGGTGCCAGCTGCTACGTCAAGGATGGGCAGTCGCAGGAGGACTCATGGGGAGGTGATGCCTACGCATGGTCAGACCTCGAGCACCCGTTTAGCTATGGAAGCAAAGGGGGCTCTACTAGTGTTGAGAAGGACTATGGCGGCGTCGGCGGTGGTATCTTGTGGCTGTTTGCGGATGACCTGCTAATGAATGGTACAGTGCTCGCAGATGGTGGTGATAGCAGTGATAAGGGCGGGGGTGGCTCTGGTGGGAGCATCTATATCAAGGCCAAGACTATGCATGGTGCTGGCAAAATCAGTGCTTCTGGAGGCAACGGTTTGGCTGGGGGTGGTGGAGGACGGGTTTCTATTAATGTTTTCAGTAGGCATGATGACACCCAGATATTTGTTCATGGTGGAATGAGTTCGGGCTGCCCAGATAATGCAGGAGCTGCTGGAACTCTCTATGATGCAGTACCTAAGAGTCTTGATGTTAACAACAATAACATGAGTACACAGACTGACACTCTTCTGTTGGACTTCCCAAATCAGCCACTATGGACAAATGTTAACATCAGGAATCATGCCAAAGTTGTTGTGCCCTTGCTCTGGAGTCGTGTTCAGGTTCAAGGGCAACTTAGCCTAAAATCTGGTGCTGTTCTGACGTTTGGATTGACCGGTTATCCATACTCGGAGTTTGAACTGATGGCTGAGGAGCTTCTTATGAGTGACTCAACAATCAAGGTGTTCGGTGCTTTGAGAATGTCTGTTAAGATGCTCCTTATGTGGAACTCCAGAATGCTTATTAATGGTGGTGGAGATTCAGTAGTTGCAACGTCCTTACTGGATGCTAGCAATTTGATAGTCCTGAAGGAATCATCTGTGATACATTCTACTGCTAATCTTGGAGTTCGCGGTCAAGGTCTGCTGAACTTATCTGGAGATGGAGACATAATCGAGGCACCACGTCTTATTTTGTCACTGTTCTACAGCATACGGGTTGGACCTGGCTCCATTATACGGGGTCCACTTGTAAATGGAAGTAACGGCGATGTGTCCCCAAAGCTGAACTGTGAAGATGAGAGTTGCCCTGTAGAAATAATTCATCCACCAGAAGATTGCAATCTGAATTCTTCACTGTCATTTACTCTCCAGGTATGCCGCGTAGAAGACATTGATGTCTGGGGTCTCATACAAGGAACTGTAATTCATTTCAATAGGGCAAGAAGTGTTACTGTTCACACATCTGGGACTATCAGCACAACAGGATTGGGCTGCAAAAGTGGAATAGGACGAGGAAGATTATTAAGTAGCGGCCTAAGTGGTGGTGGTGGACACGGTGGTAAAGGGGGGAACAGTGTTGTTAATGGAAGCCGTGCTGAGGGTGGACCTACATATGGTAATGCCGATTTGCCTTGTGAACTTGGCAGTGGAAGTGGCAATGACTCAACAGGGCTTTCCACAGCTGGTGGTGGTATAATAGTGTTGGGCTCATGGGAGTATTCTCTACCAAGTCTCACGCTCTACGGTACAATAGAATCAAATGGTGGTAGTTTGACTGATGCTGTAACTAATTCCTCCATTGGACCTGGTGGTGGTTCTGGGGGTACGGTTCTTCTATTTGTGCGCACTTTGTCCCTAGCAGAGAGTTCCGTCCTTTCGAGTGTTGGTGGCTTTGGTAGAGCTGGCAGCGGTGGGGGTGGAGGGGGAAGGATTCACTTTCACTGGTCTAACATTCCTACTGGAGATGAGTATGTTCCTGTTGCAGCTATTAAAGGATCAATACTTGCAAGCGGAGGAATCAGCAAAGGGCCAGGATTCCCTGGTGAGAATGGAACAGTTACAGGAAGAGCTTGCCCAAAAGGTCTTTATGGTACATTTTGCAAGGAATGCCCTTTGGGAACATACAAGAATGTTACTGGATCTTCAAAATCTCTCTGCTTTCCGTGCCCTTCAGGCGAACTTCCTCGCCGTGCCGTGTACACAAGTGTCCGAGGAGGGGCTGCTGAAACTCCATGCCCGTACATATGTGTGTCAGACAGATATCGCATGCCTCACTGTTATACTGCTCTTGAAGAGTTAATATACACTTTTGGGGGACCTTGGTTATTTGGTCTACTTCTTTCAGGCCTTCTTATTTTGTTAGCTCTTGTTTTAAGTGTTGCTCGGATGAAATTTGCTGGCACTGATGAGTTACCCGGGCCAGCACCAACTCAACAAGGGTCGCAGATTGATCACTCCTTCCCTTTCCTAGAATCACTAAATGAGGTCTTGGAAACTAATAGAGCTGAAGAATCACATGGTCATGTACACAGGATGTATTTCATGGGCCCAAACACCTTCAGTGAACCTTGGCATCTCCCACACACCCCAGCAGAACAGATTACAGAGATTGTGTATGAGGATGCATTTAATCGATTTGTCGATGAGATAAACACACTTGCAGCTTATCAGTGGTGGGAAGGATCAATTTACAGTATCCTTTGTATACTCGCATACCCTTTGGCTTGGTCATGGCAACAGTGGCGTAGAAGAAAAAAATTACAAAGACTTCGTGAATTTGTTCGCTCTGAGTATGATCATTCATGCTTACGGTCTTGCCGTTCACGTGCGCTTTATGAAGGTCTCAAGGTGACTGCAACCCCAGATCTAATGTTGGGATATTTAGATTTCTTCCTTGGTGGAGATGAGAAAAGGCCTGATCTTCCTCCTAGACTTCGTCAAAGGTTTCCGATGTCCTTGATTTTTGGTGGTGATGGAAGTTACATGGCTCCATTTTCACTTCATAGTGACAGTGTCCTGACCAGTCTTATGAGCCAGGCTGTGCAACCTTGGATATGGCACCGTCTTGTAGCTGGATTGAATGCTCAGTTGCGTTTGGTTCGACGTGGAAATCTCAAAGCAACATTTCTTCCTGTCCTTAATTGGCTTGAAACTCATGCGGATCCTGCTTTGGGCGTGAATGGTGTCCGTGTCGATCTTGCGTGGTTCCAAGCTACAGCATTAGGGTATTGCCAACTGGGTCTTGTTGTTTACACTGTCGAGGGAGAACCAGTGACTGCTGAACTTGATGGCAGCCCAAGAATTAAAATAGAGCAGCATTCGCCAGTGCAGGACATGCTTGCTGATGCTCAACTAAGCCGCTCAAGGATTAAGGATGCTCTTATGCGGAAAAGGATTACTGGCGGCATTCTAGATAGTACTACCTTACGGGCACTTAAAGACAGGAGAGATTTTCTGTACCCGTTTTCTCTTATCTTGCACAACTCTAAACCAGTTGGCCATCAGGATCTTGTTGGCTTAGTAATCTCAATATTGCTCCTGGCGGATTTCAGCTTAGTGTTGCTTACTTTTCTCCAGCTATACTCATACTCAATGGCCGACGTTCTCTTAGTTCTGTTTGTTCTTCCTCTTGCGATACTGTCGCCTTTCCCTGCTGGAATAAATGCTCTTTTTAGTCATGGACCACGGCGATCAGCAGGCCTTGCTCGTGTATATGCATTGTGGAACATTACTTCACTGGTTAATGTTGTTGTGGCTTTGATATGCGGATTCGTACACTATAAGTCGTCAACCAAGAGACATCCAAGCACACAGCCATGGAACTTTGGAACGGATGAAAGCGGCTGGTGGCTGTTTCCGACTGGACTCATGTTGTTGAAATGCATCCAAGCAAGGCTTGTTGATTGGCATGTGGGTAATCTAGAGATCCAAGACCAAGCAGTATACAGCAAGGACCCGAACATATTCTGGCAGTCGTGACATCCGGTTTTAACAGAGGTGCTTTTGATAGCTTTTTACAACTCGATTTTTTGGGAGTTGATAAAAGAAAAGGAGTGGGGGGCAGCTCGGCCTTTCTTTATTGACCGGGCCAAAGAAGCAACTACAGTGCTATATATGCATACTTCCTCGCCCCTCGTTTAATCATATGCAGGCACACAACCTGTGTTCTGTTTGTATATATAAAGGTGTTCTCGATCCATTCTTTGTAGGATTTAGACACCATAGAGTTAAAAACAAATACCCAAGCTAACTGAAGAGAGGGGGGGATGTCATTTTATTGTTTGTGCTTGTTGTTGCTGTTGTGTTACTGTTATGACCTTGCCCCTTGTGTTGAGCTGGGCATGGCATCAGTGTGTAACTTGAGTTGTATCTTGACTGTATAAAACAAGAACTAACACGCCTCATGGTTTTCATTAACAAATAGTAGCAAGGTTCATAT
>transcript/181 full_length_coverage=4;length=4963
GGCTCGGCTCTTTTTCTTTTTGTGCACTTCCGCCGGCTCCCTCCCTAATTAAGATTCCCCTTTCTCCCCCCCTCCTCTCTCCTCTTCCTCCGTGGCGCGGCGCGATGATTTCCGGCCCCCTGCTGCTCCGGTACCGGCCGGGAGTACACTAGCTACCAGGCAGTAGTACCAGGAGGAGTTGGAGGAGGAGGAGCTCCCGCCGAATCTGCTCCGGCCGGTCCGCGCCACCACCACCTGCCGTGCGCCCAGGCGGATCGGTTCCGGTGCGGGGTCGTCGCCGGGATGTTCAAGCTCCACCGCCACCGCTCCTCGGACCGGAGCGTCGGCGAGCGCTTCGAGTTCCGGTTCTCCAGCTTCCGCGCCGTCATGGTGCCTGCAGTATCCGACAGGATGTTCCTTTCGATAGTCTCTGTGGATACCGGGAAAACCATCGCCAAATCCAGTAAAGCGGCTGCCCGCAGTGGAATCTGCCAATGGCCCGATTCCATATCGGAACCGATATGGTTTTCTCGAGACGCAGTGTCGAAAGAGTTCGATGAGTGCCAATACAAGATTGTTGTTTCTGTGGGATCAATAAGAACTGGTATTCTTGGCGAAATTTTCCTAAACCTGTCCAACTTTCTGAATTTGGCGGACCCAACTGCTATCTCTATGCCGTTGAAGAGATGCAACTCTGGAACAGTTTTGCAGCTTAAGGTTCAATCTCTTGGCACAAAGCCTAAGTTGGGTGGTGTGAGATCTTCAAGGGACATGCCTCCTCGTATCAGTGACCATTGTCTAATAAATGACGACATGGATAACAAATCAGATGGCTCTGATAATACGGCCAACAGGAGTGTCCGTTCTTCTTCAGGAACTCCTTTAGGGGGCACTTACCAAGACGAACCTGGAAACAGGGAAATGAGTTTCTCAGCATCAGGGTCTCACCGGAGTTCCAATTCTGGAGATAGTACCCAAGATAGAACAAACTTGTCTCCGATAGACAACACTAATGGTGGATTGTATGTCGGAAGGCAGGATTCAGGTAGTTCCTATGTTAGCGCTGGCCGTGGTGATGAAGGATTGAGATCGAACAATTCATCTTTCAGTTCCCGGGCTTCAGGTCCAAACATGCTGCAAGGAAATACTCCAAAATCCTTTTCAAATGGGATTGCTCAGTCATCATTGGGGACAACTGATTCATCTAAAGATCTTCTTGAAGCTGCTGAAGAAACAATTGAAGAACTCCGTGATGAGGCAAAAATGTGGGAGCGACATTCTCGCAAATTGAAGGCTGATCTAGAGGCGCTGAAGAGGGAATGTTCTGAGAAATCGAAGCAACAGACTGAGCTAGCACTTGAACTGTCTGCTGCACATGCTGAGCGGGATTCCTACAGGCACGAAATTGAAGAATTGAAGTCATCACGGCAAGAGTCATCTCGGCAAGAGTCATTTCGGCCAGAGTTAAGCAGACGGCAAATAAAATCTGTAACCCCCAAACGTGGGGACTGGATCAACATGGAGAAGGAAGTAGAAGACGAGATGAAGTTTCTGAAAGAATCAAATGCAAGCTTACAGGTACAGCTGAAGAGCACTCAAGAGGCAAATATAGAGCTTGTTTCTATTCTTCAGGAACTGGAAGAGACCATAGAAGAACAGAGAGCGGAGATATCTAAAATTTCTGAGGCCAAGGATGTCACTAATACAGATGTATTGAAGAATGGGTTGTTAGTCAAAGAGGACACAGAATGGGCTAGGAAACTGTCAATGAAAGAAGATGAAATTAATACTTTGAGGCAGAAACTAGATCGCCTTCTCAGTATTGAAAATGCAGGTGCCGCAGGTTCTGATACCGTTTATCTTGAATTGGAGAAAGAAAATGAAACTTTAAGGGTAAAAATACAAGAACTTGAGAAAGATTGTTCTGAACTAACAGATGAAAATCTGGAGCTTATATATAAGCTGAAAGAAAGTGGTGTGGGAAAAGGGCAGGATTCTCGTGTTTCAAACAACAGTGAATTGCAAATTGAAAAGCTTACATCACAAATATATCAACTGGAAGAGGAACTTAGAGATAAGGAAATGATGCATGACGGCAGTTTTACCGAGTCATCAGTGTCTAATGCCAAAGAGTTACAGAGGAAGTGTGCTGACCTTGAGCTGAAGCTGCTACGTTTTAGGTCTCAAGGCTTTGAGCTAGAAGAGAAGTTCCGAAAAAGCCAGGAAGAACTAGAACAAAAAAATCTTGAGTTATCTAAGCTGAGAGAGGAGCTTGAAGGCTTGGAAGGTGGTGAAACTGGTGGTGCGAGAGGATACCAATTTAGAGAAGATCTAGAGGATAATGAATCTGAGACAGATATACTGAAGACTAGAGTCCATCTACAACAGCAGGAAAATGATGACTTGCGGCGCTACAAACTCGAAACGGAAAATTTGATGTCTGAAATTCAGGCAGAGAAGAGTCTGTTAGAGGAACGCTTGGCAGCATCAGTTAAAGAAAGTAGCATCACTTCCAAATGCTTGGATGAATTGCAACAAGACATTTTGGTGCTTTCTAGCAGCATAGATTCCCATGTGTCTGCTAATAAGGTTCTTGAAAGAAAGATAAATGAACTCGAGAGCTGCAAAGCAGAACTAGAGTTACATATATCAGAGCTTGAACAGGAAAATATAGAGTTGTCAGAACGCATATCTGGACTGGAAGCCCAATTATCTTACATTACAAATGAAAAGGAGTCAAGTGAGCTGCAGATGCACGACTCAAAATCCCTTGTCATCAGTCTCAAAGATAAAGTAGAGCGACAACAAGTAGAGATGGATACTCAAAGGGTTGAGTTTAAACAAAAACATCAAGAAACACAAAGAAAACTGTCGGAAGCACAGGACGATTCAGAAGTTCTGAGAAGATCTAATTCTAATCTGCAAGCTACAGTTGAGAACCTTATTGAAGAGTGCAGTTCCCTTCAAAATCTGACTGCAGATCTCAAGAGGCAGAAGTTGGAATTGCATGGCCGTTTTATGCAACAAGAGCAGGAACTGGATAACTCGAAAAAAAGGATCCTTGATTTTTGTAAAACAGTGGAGTTCCTAGAAGCAAAGCTTTCTTCTCTTCAGAAGGACATATCTTCCAAAGAGCAATCATTGCTGTCAGAACTGGAGAGTATATTCCAGGAGCACACAGAGCAAGAAGAAAAGATAAATCGTGCTCATTTCATGTTAAATAAGATCGAGAAAGAAAAGACTCTTGAGGTAGAGAATCTTGAGAGGGAGGTCGTGAGCCTCACTGCACAGGTCTCCTCCACACACGAGGAGAGAGAAAATGCCACAGTAGATGCCATCCGGGAGGTCTCTGTCCTGCGAGCTGAAAAGGCCAAACTTGAGGCTAATTTCGAAAATGTCAGTGCACAGTTGAGACATTATGAGTCTCAACTGGAGGACCTTCGCAAGGAGTCCAAAAGCAAGATTAAAGGTTTGGTTGATTCTCTTAATGCATCCAAACAGAGCGAGGAAATGTTGACAGCAGATGCAGAACATATGAAGAAGTTGATGGAAACTGCTAAATCCAATGAAGACGAGTTACGGAAGTCTTCTGGTGAACTAGAGTTAAAGCTTAAAGCCAGTGACTATGAGAGACAGCAAATGATGGAAGAAATATCTGACCTGAAACTTCAGGTCCAGAAAATAACAAGTCTTCAAGATGAAGTTTCCAAACTTAGAAGCTCCCTTGACGAGGCTAAGTTTGAAAAGGGAAAATTAAAGGCGCTGCTAGAGTCTGTGACTGAAGAATGTGAAGAACTGAAGGCACAGAAAGCGATGCTAACAGATAAAGTTTCTGAGATGCAAGAGACTTTGGACAATGGTGAAGAAGAAAAACGAAGCAGAATATCTATGCAAGCAAAGCTTGTGAGATTGGAGAGTGATCGATCAGCATCGGGAGCATCACATGTACATGAAGCAGAGTTAAAGAACGAACTTAGTAGGATCAGAAGATCAAATAGTGAATACCAGAGGAAGATACAATCCCTTGAGCAGGAAATTGAGGATCTCACTAGAAAGCAGGAGATTGGAGATTCTACAGATATTCAGTTGAAGATTCAAATACTGGAAACTAAGCTTGCAGAGGCTTTGGAGGAAAATAAGATGTACAGGGCTCAACAAAAGAGTCCCGTTGCCGAGGAGCAATCTGCTGGTGGGGACAGGATTTTGCAGCTGGAAGGAGATCTAAGAGATATGAAGGAGCGGTTACTCAATATGAGCTTAGAGTACGCAGAAGTAGAGGCCCAGCGGGAGCGATTAGTGATGGAGCTGAAATCTGTCAAGAAAGGGGGGCGATGGTTCTAACATGATGGAGACCTTGCCTGCCATAAACATAAGACTGACAACACAGATGACCCGTCATCAATCAGCGTCATGTCTGCGCCATGACAATACAAGCCATGACAATAGGGCTGCTGATGTCAGATTATCATGATGTGAGAACAAGCAAATGCAGAACCACAGGTCATGTGCCGCACTCACTAGTTGGTACCGGTGGATTGCGAGTCTCTGACTATTTCCCGGAAGAAAAGAAAAGGTCACCTCCAAGAGATGGTTTCCCTGAAGAGGCAAATATTGTGAGTCTGACCATTTCCTGGAAGAAAAAGCCACCTCACCTGTAAGCCTCACTATGATAATTCCGATTTAACCAATCGATTATGTGATGCCATGTGTTTCTTCATCCAGTATACCTGTTTCTCAGTTGACCGGGAGGGTGAACGTTATTTGTTCATATGGTTACTCAGATCACCCACCATTTACATGGGTATTTACATGATTACATGCAAAGTCAACTATAACTGTTGATAAATGTTGTTCTTCGTCTTGTTTGTGGAACCAACATGGAAGAGTTTAAGCTAGTAGTACAATAGCTATACTCTTACATTATTGTAATTCAATGTGTAAAATATGAAGGGTTCAACTGCTTAATTATTTTTATTTTCATCGC
>transcript/182 full_length_coverage=3;length=4957
GGGGCCAGGCCACTTTGGGCGCAGGCAAGGGCAGTCGGGAGTCACCGCCGATCGTTTCGTCGCGTGCCTGGCCAGGCAGGGTGAAAAGGATCGAAAAGTAGCGGGGAATTTCTTCCAGCCGCAGCTCACGCAAAGAATCCAGCCACCAAGGGAACGGAGCGAATGGGAAGGAAGGGTTTGGATTCTAGCTGAGCCCGGTGCGCGCACCCACGCACGCACACACGCGCAGGACGGAGAGCGGAGGCAGCCGGAGGCGGCGGTGCTGTGTTTGATGAGGAAGTCTGGAACAAAAGAGGGTATCGAGGGATCTATTGGATTTAAGCATGGGATTGATGTGAACCCATCTTCTGTTTCTACTCAAACAGGAGGAACGCGATCTGATTTGATGATTCGAGTGTGCAGTTGTACTAGAAGGTCCTCGTCACTTCATAATCCTAATACCAGAAATATTATGATGACCTGCAAAAGCTGTGGTGGCAAATCAACAGTGGACAGAGGTGGGCCATCGTGTAGCAGCAACCTTAACACCAGCGGCTTGGAGCTCCCCAGACCTATAGATCCTGAGGTGAGATGGAAGACTGTAAACAGAAGGCAAAGAGCTGCAAGGAGAGCAAGGACCTTTTCTGGAGGAGACAGATTGAAGGATGAAATTAGATCTTTCTATGCATGTGGCAATCCCACGAGCCTAGAAGTGGCTCAAGAAGAGGATTCAGCCTCTGAATCTGAGAAGCTTGGGGTATCTATTCTTGGTCGGCGCTTTGGTGATCCCATGGAAAATGTTCCAATAAAAAAGAGAAGAGTTCATATGGATTGTTCTCCATCACCTCCATCCACCCCACTGCTAGTGGATCCTTATGAAAAAATACCGAGCAGATCTGGTGGAGGCATTTCATCATATGGCAAGCACCGCAAGGTTAAAACACTAGGAGGCAAGCACATGGAAGAAAAGAGAGGACCTCTTGAAGCTGCTGATTTTTCCGGTATATCAATACTGGCTGCTGCTGCCTGTGAAAGTGAGATGGATGTTGCTAAGTTAAATGGTGAATGCTCGAAGTCAGCCCGCTCTCTTGATGAAAGAAAGCCAGAAATTATCTCTGGCAGTTCACTGTTGGATCCTCTACATGAAATTAAGGGGGATAAGCTAAATATCCCAGACAGGACCCTGAAATTATCTGAAACTGCTCCTGACATGAGGCCTTTGTTTCCCACTACATTAAATAGCTCTGAGTCTGCTCCTGACATGAAGCCCTTGTTCCCCACAACATTAAATGGTCCAGAGAATCTTGTTGGATCTGCAGCTGCTCTGGAGGGTAATACTGCACTTTATTCTTTGTTGAGCAATGCAAACAAAACCGATATTTTTTCATCTGTTTCTGATGCTAAATCTTCGGATGTTACCATGTCAACTAACTCAAGCAATCCAGGCAAATCAGTAGGCTGCTTTGGAGATACAGTTGTGCACACCAAGCATTCCAATGCGGCTCATGATTCTAGACTGCACTGGGATCTTAACATTGCGATGGAGGCGTGGGACACCCATTGTGGTGATGATGATAATCATGATATGGTTGGTCCTGATCCTGTAGCTTCTGTAAGTGATTGTAATGATGCTCAAAAGGAGATGAACAAATCACAGGTGTGTCGGGATCTTTCTCAGTCAACAGTTGCTGAGGTCATACTTCGTCATTCTGTTGATAAAATTCACGTGGCTGATGCAGCGAAAGATGGTAACACAAAGGGTGAAACTGATTTCCCAGGTGATGGTTCATTTCATCCTTTGTGCAGTCGGTCTCCCCTGAAAGTTCAGCTATTGGAATCCGAATGTTTAGATGGAAATGATTCCTCTGCCGAAACAAACAATTTGCTTGATCTGCAGAAGAGTAGTTATGTTTCTAATGTGGCATTGCATATCGGATCTAATCCAGACTTGAGTTCTCTGTCTCTTACTAAGGAACATTTCGCTTTTGCTGCAAATGTGGAGAAACTTGACGTGTCACACACTTCACCCCTTGATTGTGAAGGTTTGTCTCACTTGATTTCTGAGGATGCTCATGCTGGAGGTAGTTCAATTCAAACAAGTGTTCTGGGCTCCAGAGTGAAGCCTATGACAAGCAGATTAGTTTCTGAGGAAAGCACAAATATTGCAACAGTTTCCAGTAAAAGTTTTACTGACGCTGGGTGGAGCGATGATAAACTTGGGCAAGCTTCACTACAGAGCATATCTGAATTTAAAAACCATGAACTTTTGGATGTTGATTCAGGAACTAGTAAAATTGATCAGTCCGTCAATGAGAAGGCTGAACATGACACTGACGTATTGTGCGTTGACAAGAAAGCTGCAGATGCAGACAATGATTCAGACCTCCCTGATTCTCATCCAGAGGATAACCTACACACTTCTGATTGCGTCATGTCCTATGCGCATATAGAGGGTGGTGTGGATGCAACAATCGATTACAGAAATCGTTTACTTGCTTGTGCCAACGCTACCAGTGCAGAAACATGTTACATCACCAGTGATATTCATGCTCATGGTCTCAATTCAGAGTGCACTAAACAAGCAGATACTGACATGGACAATATTGTGGATTCAAAATCTAGAGCACAAAGCCAACCAAGTGGTTACAAACATGATCTTCAGAAGGTCACATCAAATAATTGCCTTGAACACTGCTATCGGACAGACACGTCTCGTTTTAGCAAAGATCTTTCTGTGACCGGAAAAGTTGACGTCGAGGAAGATGATTCTCAGTATGAGGATGGGGAACTTAGGGAATCTGGTGACCGTTATTGGGCCGATGACATTTATGAAGAAGTTAAATGTGCTAATTATCAGGTATCAGATTACAAGGATGAAAAAGCTGCCCCAGACATTCATCATGTACCTGTTGGCTCTGTTTCAAACAATATGGTTATGCCAGTTGCTAATTACAATGGAACATTATCCAGGAAGGAAGATTGTGATGTTTCACCCGTCTCATCGAAGCGCTCATGGTCAAGTAACTGCTTGGATGGTGGATCTGGAATGATGTGTGCTGCAAGTGCTCGGAGCATTCATGTGAATATGAAAAATGAGACTCGAATGTATGACAACCTAGACCTTACAATAGCTCGATCTGCTGGGACCGTTAGCCAGTCTGAAAGGGGTGGTGATGGTTTAGGTGAGGATCCATTGAATATCAGATCAAAGCCCGTGGGATGGGATATGTTGCCTGAAGATCAGAGGCACTCTCGAGATTCAAGAGACAGAGTTGATTCTTCTAACCTGTGTGTTTTAGGTACATTAGAGGCAGCTGAAGCCTGTGAATCATTTCGACCAATGGGATTACCAAATAGAGACGTGCAATCACGACTTGATCGGCCTAGATCATTTGACAGACCCCACAGAAATGAGCACTGCAGATCTGATGATGGCTATGGTTCTGGCTCAAAAGCTGAAAGGTCTGTTGATAGGCCACATGGCAGGGGCGGAGCATCTCGGCATATTCAAGCAAACATCCGAGGGGAGCAGTGGGCTGAAAATTCAAATAGTTCTCGTTCTTCCCAGCGAAGATCACCTGATTATAATAATTATGGCCCAGCTGGTCCAAGAAATGCTGCTGAAGCTGCTGTTGCAAAGATGGAGAGCAGTGGCTTTGTTGTTGCAGCTGATGGCACTTTGGTAAGAGCTGTTGATGCAGCAAATACAAGTACCATGTCCAGAAGGATGAGAAACAAAAGTAGCTTCTACCACCCTTTGTCTAGACGGTGTTCCCCAGTTGACAGAGATGGAAGTCGTGGGTTGTCCAGAGAACCTGCACATGCTAGGGAAGCACCTCCAGAACGATGCTTTGGTGCTAGTGGCAACCGGTCTGGTCGATATGGTCCTCAGATGGATAAAGATCATGCCATTGATGAAAATTTGAGTTCAGTTCATAGCTCACTGTCTAATAGACAACGGAGGTTCCCAGCGCATAGAGCCTCACTCGACCTGTCACGTGCTCACAGCAGATCTCCTTCAGGATCTAGATCTCGATCACCACATGCTTGGACATCCAACGGAGGCTCAAGTATACGGAGGCATAGTAGATCTCCTAATTACATGACTGAAGTTAGAATTGGTAGAATGACTTCACCTCAAAGACAACATCGATTCAATGATCGAGTTATGCGTGGTAGTCCATCAAGAAATTCCACTTACTCTCAACATGATTCAACATGGGTTGAAGGAAGGAGCTGCTCAACACTAGATATTTCTTATCACAAGAAACGGTATTCTCGGAGGAGCCCACCTCTGAGAACCACCTCAAGAAATGACATGTTCGATTTAATGGATTCCCAAGGACGGTCAGGATCTCGAGAATTCCACCGCCCAACACGTGACTTCAAAAGGGGAAATAAGCATGATGGGAATGGTGATGATAAAAGATGTAATGATAGATATGGAACTGTCAAACCATATGAACATAATGGTGCTGTGAAGCAGTTCAGGAATCATGCTGGAGATAAACTTCATCCACACACTTCTGCACCCAGATCACCTGAACCGCAAAGAGGAAGCCCTCGGCGATTTTGACGAGGACTTTCAGAGGAAGCTGGTTGTGTATTTGCCTTGTTTTGGAACTAAAGCAGATAAGAATCCTTGAGTTTTGATTGAACTGGAAGGGACCGTACTGCAAATCCATGATATGAGTCATTACTATTTGCCAAAGGGATGTCTGTTCAAGCCACATAACAGCTGAAATTATGCACCTCACGGAGTGAAATGCAGATTAACTTCACAATTTTCCAGTTTTCCCTTGTAAATATTTATATCAGTAGTAGGACCACAGTTTCATGTTTCAGCCTTTTGGCATTTTTTTTTTTGATATTTTTTTCTCACTTTGCAATCTTATTTAATGGGCATTATCCCTGTATGAGATTCACTTAAACAGGTTCAATCAATTGAAGCATCCTGCATCCTGGCATCACTTCTGTC
>transcript/183 full_length_coverage=2;length=4965
GGGAGCCGGTCGGGCACGTGACCGAGCCAACCGCACCCACTTCAAACCCTAGCAAGCCTTTCTCCTCTCCCCGAAGCTTCCAGAAGCGGCGCGCATGGAGTCCTCCGCCTCCGGCGACGGCTCCTCTGCCACGACGGCTGCTGTTGCTGCGGCAGCAGCGGTGGCGTCGTCCTCATCGGGCCCCTCCACCTCTGCCTCCGCCTTCTCCGCCGGTGTCTCGGGTGGGGCAAGCGCCACCCACTACCTCGCCAAACGCGTGCTCCATGGCAGCGCCGTGCAGCACGTCGCCCGGGGCCACTTCCGCTCGGAGCACCTTTGGGAGATCGTCCTCTGCAAGGGAACTTCACTTGAATTAGTTGTGGTTGGTGAGGATGGTGTTTTACAGTCAATCTGCGAGCAAAGTACATTTGGGATTGTAAAAGATGTTGGTGTCTTGGATTGGCGCTTTAAACACTTCGGTATCTGGCCTGAGATTGAAGGGAAAGAAATTCTGGTTCTACTCTCTGATTCTGGAAAGCTTTCTCTTCTTTACTTCTGTTGTCAGATGCATAGGTTTATTCCAATTGGAAATATCGAGTTATCTAAACCAGGAAATATGAGGGATCAACTGGGAAGAATTTTGGCTATAGACCACGACTCTGCTTGGGTTGCTATTAGTGCGTATGAGGATGCATTTGCTGTTGTGCGTGTTGGAAGGACTCAGCATGTTTATGGTCCAAATAAAGATTTGAAGATCTTCCATGTCATAATTTGAGAAATATTTTTATCCACCAGAAATTGTAGAGAAGGCAAAAATCGTGCATGCTGTATATAAGACCAGTGATATCCGCGGTACGGTTTGGAGCATGTGCTTCATGAGGACTCGCTGCTCGATGGATGAATATTACCCAGTTGTGGCAATGATAATTAACAGGAAGGGCTCTGATGCGAATGACTTGTCAATGTATGCACTAGCTGCCAACGATGGTGGTATCCAGTACCTATCTGGTTACTCAGAACCCGGACCTTTGGCGCTTGAGATCGCTGAAATTCCTCAGCTGGATGGCTTTGGACTTCTATTTCGTGCTGGTGATATTCTAATTGTGGATCTTAGGGACCCAAAGGACATCTGCTGTACCATTAGAATAAGCATGACAGGCAGTCTGGTTGGAGAACAAATCAGTGTTGAAGATCCATGTCGAGGATTAGATGTTGATGACGATGTTGCTGCTTGTGCTTTGCTAGAACTGAGAGATTCTGGAAATAACATAATGATGGACGACAGTTACATGGCTATTGATGGTGCTGATAACCCAGGAAGCATGAAATCAAGGGTTATTTGCTCATGGAGCTGGGAGCCGGATGCCATGCGAGGACAACCGAGGCTGATCTTTTGCTTGGATGATGGAGAATTTCATATTCTGGAATTTAATTGGGATACAGAAGGATTGAAGGTATTGCCTGAGCGTGTCCATAGGGGTTTGCCTTGTAAACCTCTTTTATGGATGGACAGAGGAATGATAGCAGGGTTTGTAGAGATGGGAGATGGAATGATCCTTCATCTTGAACATGGTAGACTGGTGCATAGAAGTACAGTTCAGAATGTAGGACCAATATTGGATTTAGCAATTGCTGACTACCATGGTGAGAAGCAGGATCAGTTGTTTTCATGTTGTGGAATGTGCCCTGAGGGATCATTGCGTGTTATAAGGAATGGTGTCAATGTGGAGAAACTTCTGAGGACTGAACCTATTTATCAGGGTGTTACTGGTTTGTGGACATTGAGAATGAAGAAAACTGATACATATCACTCTTTTCTTGTATTGGCATTTGTTGAGGAAACAAGAATACTATCAGTTGGACTGAGTTTTAATGACATCAGTGATGCTGTGGGATTTCAGACTGAGGTTTGCACTTTGGCATGTGGTTTAATAGCTGATGGTTTACTTGTGCAAATTCACAGCAAAGGCGTAAAGCTTTGTTTGCCTACATCATATGCTCACCCTGAGGGTGCCACCTTAACTTCTCCAGTTTGTGTTGACTGGTATCCTGATGTCACTATCAGTGTTGGTGCTGTTGGACATGATGTTGTTGCTGTTGCTACATCAAATCCTTGTTGCCTATATATTCTCAGGGTCAGACCATTATCTTCACTCCAGTACGAGTTGTATGAGACACAGCATGTCCAATTGCAATATGAAGTATCTTGCATATCCATTCCGGAGGAGGACTTGAGACTTAGAACGTCATCTTCTGCTTTTGGTGGTGATTTTAGGAAGAGAAAAGGGAATAATTCTGCTGCTGAAGTTGATGTTCGCATGTTTGCTGTCATTGGAACTCATAAACCTTCTGTGGAAGTCATCTCATTGGAACCTGATGAAGCATTTAGGCTGCTCTCTATTGGGTCTATATCAGTGAACAATGCGCTCGGTGCTCCAGTTAGTGGCTGTATACCCGAAAATGTTCGTTTTGTAGCATCTGAGAGGTTCTACATTCTCGCAGGTCTAAGAAATGGCATGCTACTCAGGTTTGAGTCAGGAACAAGCAAAGACCAGTATCTCCCTGGTTCCTTTTACAAGGAGTCTTTTGCACCTTCTCTTAATGCTCTCCTTCAGTTGGTTGCTATAAGGCACATTGGAATTACCCCTGTAGGCTTGGTACCATTGCATGATTCAGCTAATTCTGATATTATTGTTCTCAGCGATAGGTCTTGGCTATTATATGCTAGTAGACACAGCTTGGCATATTCATCCATTTCATTTCTGCCTGCGTCCCATGTGACTCCAGTATCTTCTGTGGATTGCCCCAGCGGCCTGCTATTTGTTGCAGAGAACTGTTTACATTTGGTTGAAATGGTTCATGGCAAAAGATTAAATGCACAAAAGTTTTCAGTTGGAGGGACTCCAAGGAAAGTGCTATACCACAGCGATAGTAGAACACTGTTGGTTATGAGAACTGGTTTAACTGGTGCATCATGTTCTTCAGATATTGTCCAAATAGATCCTAATAATGGGATCTTGCTTTCCCGATTCAAGTGTGAACTTGGTGAAACTGCAAAATGCATCCAGATTGCGAAAATAGGAAGTGAGCAAGTGTTAATTGTTGGGACAAGTAAATCTACTGACCGGCCAATGATGCCAAATGGCGAAGCAGAAAGTATCAAAGGACGCCTAATTGTTCTAAGTTTGGATACTCTTGGAAGTCCTCATGAGTGCAGTTCATTTATTCCGACTTCTAATTTGAGTTCCTCTTCTCATACGGGCTCATTCCCTGAAATTGTTGGATATGCAAATGAAGATTTCTCTAGCAACAGCATGTGCAGCAGTCCTGATGATATTTGCTACAATCAGATTCAATTTGAACAAATAGCAGGACACCTGAGATCACTGACTCATGTTACCTTCACTGGTGCAGTTCTTGCTGTATATCCATATCTAGATCGATATGTGTTGGCAGCAGCTGGTAATACGGTATGATATCAGTTATTTCTTTGGCTCTACTTTTTGATAAATCACTTGGAAATTGGCTCAACGACAGAGCAATGAGCAAGACTAGAAAAGTAACATTGCAAAGGAGCTCGGTTTTGTGACAGCCATAACACTCGTTCTGCAAAGGAGCTCGGTTTTGTGACAGCCATAACACTCGTTCTGCAAAGGAGCTCAGCCTTAGGGCAGTGTCATTTTTAATTTTTCTGTAGGGATATTCCATGGGAGAGTTAATATTCCCCAACAAAACAGTTTTTGTGATAACAGCTGGCAATCAAACTCCTATCTGTTGTTATTTCATATACTACTAAGCTAAATTTCTCAAACTTGGTTTTAATCTGACTACCATCAATTGTGGAGAATCATTCTGACACTCTTCCCATTTTCTCTCTATTTTGATAGCTTTCTGTATTTGGTTTTGTGAATGAAAATCCTCATCGTATGAAGAAGTATGCTGTGAGTAGAACACGATTTACTATTACTTGTTTGAAGACATATGCATCACAGATTGCAGCGGGCGATTGTCGTGATGGTGTTCTCTTCTATTCTTATCACGAGAATCTTAGGAAGTTGGAACTTGTTTATGCTGATCCTGCTCAACGATTGGTGGGTGATGTTGTCCTGTTAGACTGTGAAACTGCTGTTGTGTCAGATCGTCGTGGTAGCATATCTGTATTATCCTGCCCTGGACTGGAAGTTTCTGAAAGTCCAGAAAAGAACTTAGCTGTACAATGTTCATTTTTTATGGGCGAAATAGCTATGAGCATCCAGAAGGCTGCATTTAAGTATCGGCTCCCTATTGGTGATGAGACAGACCCAGTGTTGGAATCAGCTTACAACTGCGTTGTGGCGAGTACTTTGCTGGGGAGTGTCTTTGTTATGATTCCTCTCACCAGTGAGGAGCATCAACTGTTGCAAGATGTCCAAGAAAGACTTTCACTTCACCCGTTGACTGCTCCAATCTTGGGAAATGACCATGCAGAGTTTCGTCGACGTGGTATCCCGTCGGGAGTGCCTTCAATTCTGGATGGTGACATGCTGGTGCAATTCTTAGAGCTCACCAGTGAGCAACAGCAAACTGTTCTTGATGATGGGTCTTCAGTAAAGGCACCACACAGGTCTATCTCCGTTTTCAGGTCATGCGAATGTTGGAGCGGGTCCACTATGCGCTGAACTGAGGTTTTCTGCAACCAACTTGGTTCACTCATACCACTGGACATACCGTTTTCCATTCTGCTGACAAATCGACAAGTGCGTTGGTACTGCAGATAATACCCTGCCGTGACCTGCAGAAAATACCGCCGGACCAAGGTAGTACACATTTGGTGCTGAGGTGATGTTAGCGTGTAACAGTCAATACCCTGCCGTGACCTGCGTCTCCCTATTTATAATACTGTATAGACGTTGTAAAGTACCGAAGTCTTTGTACATAAAATTTGACAACAGAACATCCTCAGAATTGACGAACGTTGAGACATCCTGAATAGAAGTGTTCTTAAGC
>transcript/186 full_length_coverage=2;length=4926
GGAGTTGACGGCCGGGGAGAGTTGCCGAAGAAGCCCTCAACTGCCTAATCCCCCGCCCGTCTCCTCGAAGAACGGCACGCTCGGATCAGGGCACCTCCGCCGCCCCGGCAGCCTGCCGCGTCCTCCCGCCCGAGCGCGCCGCCGCCGTGTCGCGACGGTGCTAATGGCTTCAGAGGTTCTCCCCGTGGTGGACCTCCGCGTGCTCGCGCAGTCTGACCTGGACGCCCTCGCCGCCGCGTCCCTCCACGCAGTCGCTCCGCGGAGCTGCCCCGACGCCGACCCGCTCCCGCCTCTCAAGATCGACCGTGCTGTGTTTAACGAGAGCGCGGGGTCCCGTAAGCAGACTTTCTCCCGACTCCGCTTCGCGGCAGCCGCCTCCTCCTCCCTCCCCACCTCCCCTTCCTCCATCACGCCGTCAGCAGGCAACAACCCCGAGAACCACCTCGTCGCCTACCATCTCCGCCGTCTCTTCGCCCGTGAAAACCCCTCCTGCCCGCCCTCGACCCCGCCTCCACCCGAAACCCTAGCCCTATCGTCTCCCGACCCCGACCGGGAGACTACAAACTCCAAGGGGGTTTCCGTTGATCTTGTGAGGCTCGCTGGGCTCGTCGACCCATACGGCGTAGAGTTACGGAGGCAAACAGCCGGGCTTATGTCGGAGGCGGAGCTAATGGACTTCATCAATTGCCTCGAAGGACAGTGGGTGAGTCAGAGGCGGCGGAGGAAGTTTGTGGACGCAGCCTTCTTTGGGGATCACCTCCCTACCGGGTGGAAGCTGCAGCTCGGGCTCAAGCGGAAGGGGCGCCATGCCTGGGTGCATTGCATCCGTTACGTGAGGTTTGCTGCTTTGCCTTGTCAAATTTCCTATAAATGATGCTAACTCTGTAGTGGTGGCATCGACAGAGGGAATGCAATCATAACTTATATTGTGTAACAATCTGGATTATTCCTGCAGTGTATATATGATAGCATAGATGTACGATGGTTTGGGTTTGTGTGTACATTTTAGGAATGGGTTTTAAATGCTAATACTTAATGTTGTTCACAAGCACCTAGCAAATAAATGGTCCCAAAGGAACACACTGAGATTCTAGTTAAATCATAATCCTCAGTTTTCTTGTTTGCAGAAAACACTGGTGATTTGTCATGGTTTATGAGCATTGAGCAGCATTCACTGATGTTGTTTCAGCTTTCAAAATACAATCACTAACAGTTTAAGCCTATTAAATATGTTCTTTTGATTTGCACACTTCTTTGATATATCCTTCACCCTTCGATGCATGCATAGTAGCATACTATGCACGTTGCAGCGGTACCATCTGACTAGTTTGTGTTGATGCTTGTTATGGCAGTAATTTATCACTATATTCTTAGGTAAAGCATAAAGGGGTAATATTCTTTCACATAGTTCTATATATGGTGTTATAAGGGCTTTAACACACAGTTCTATATATGGTACCCCCTCTGTTCCAAAATGTAAGATGTCCATGCATTCCGAGATTTAAATCTGACCAGCAATTGACAACACAATGCGAATTATGTGACAAAAAGTGATATCATTGGTAAATGCTTTTGAATAAGAATCCATTGACATGATTTTTGTGTCATATTGACATAGCCCTCATTTTATTGGTGCCTTACATTTTGCAACAGAGAGACTACCTTCTATTTGTTATGCTTCTGGTTGAAGTAGCACCGGAAACTTGAGCATTCCAATCAGTTAAATATTACCAAGATACTGTGCCATATGTATTCGGATATATACTACCATTCTTTATTCTTAATGATGGTTTTGCTTTATACTATGAAAATTATTCCTCATCATTAAGTTGTTTAATTCTGGAAATTGTCAAGAATTACTTTTCTGTTTAAGGCTATTTGTCCTTTTGTTGGTAGGAATCAATGTCCAATAGCTGCGCTGCTGGCTCTCACATTTTTGATATTTGTTGCCTGGAAGTCTAGTTGAGATAAGAGAATTTCAGCAATATGCTTTGCTTTATCTACCATGCATTGTTAATGCTTTTGCCATTACCGCCTGACCAGGACAATTTTGCTTTCCATGTATTCTTTCTTGTATATTATTATCCAGTGTAGCTAAGCCTACAAATCATACTTTCCAGCCCAAGGGGACATCAGTTTCGTACTTGTAAAGAAGTTTCTGTGTATCTTATGTCACTTCTTGGGTATCCGGCGGCCGTAACAGTTCCTATTCAGTATAACAGCACCAGACAACATGCCTTGAGTGATGACGATGGTGAAGATGATGCTGTAGGGTTTCAACATCAAATTGGTTCAAGTGTGGATAACCTAAATGTATTGCCAGTTACTTCTGTCACCTTTTCCAGCCGTTCCTGCAATTCAAAGGATACGGTAGAAGGAAATACAAATCCAGCAAATACTTATAAGTGCCAGAATTGCAATTTAACTTTGCACAATCAAAGTGCCTATGTGCAGCACCAGCTGTTATTTCATGAAAAGAAAGCTAAGAGGCGCAGAAAGAGTAGCAAATTTGGTGAACCAAAAGTTGGTAAAGATGGGAAATTTGAATGCCCTGTATGTCACAAGACCTTTCAGGAGCAATCACGGTACTTTGGCCATGTTGGAGCCCATGCAAGGCATGAGGGGCTTACTCCTGAAGCTTTCTTTGATAAGATCTCATCAGGACAGGCAGTTAACAACTTCTTGGAAGAGTTACAATTTACCCCTCAGGAGCTTACTGAACCAACTGAACAAAAGGGCAAGACTGCAGGCGAAGCATGTTCTCAGCATCAGAGTTATTCAAAAGGACAAGGGGGTGATAACTCAAAAGTTATAGATCTTTTTAACACAAATTGTTCCGGTAGTTTCAATAGGCGTAGTGAAGCTTGGTGTAGACAGGTAGAGGTTCCTCCTGTTACAGATGCTCAAAGTGCATGCAGATACAGAAATGATATGATGGATTATGCCAATGTAACTGTTCCAAAACCAAAAGTAGCTCCTGAATCCAATGATGAACCAAATGGCAGGCTTAACGGCTTTGCTGAAGTTGATGATTTTAGTGATCACACGGGAAGTGGCCATGACTTCAGACCTTCTAGCTTCTCAAGTGCTAAACATTACGAGGACCAGATTGTTGATCGTGGCTTTCCTGTTTCAAAGCGTGGCGAGGTCAATAATACTGTGAAAGCAAGAGACGTCAACCTTAATTCATGCCTGGACACAATATCTTTCCCGATTGCTAGTGCAAACAATCAAACTTCTACTGCTGTTAATGAGGCTAATCAATCATCCATTGCTGGAAAATGCTTCATTGGCAGTTTTAATAATAATGGTGGTGCATCTACTACATCATCCTGTTCTGGCTCAAATAATAAAGTATCTGGTTCCCTTGGTGGATCTAACGGATCCTCTAATGCTGCCAGATGCATCGGTGGTAGTTATGGTAATGATGCTGCAGCTAACATTTTTGGCAACAAGAACAATACCATGGTGTACCAGTCTAGTTTGAACACATGCCCCATCTCTCATGTTGCAACTAATGTGGATTCTTCTGTTTCCCGTTCAACACATGCAAAGAACAGTGACAAAGAGCGTGCATACAATACCAAGGAACAAATGAATACCACACAGAACAGAGCAAGTAATGAAGCTGTTGAAGGCTATAATAATGATGTGTATACTGGTAGTATCACTGAAAGGAGTCTTGCCCAGTGTAGTAATAACTTGAGTCACCCAAAACCCAACATTCTGAGCCGCTGTGCACTACCGGACTCAAGCACTTTGACAGCCAGTAACTTAACCAAGGGAATTGATGTCAACTGCATGAATGGTTCTTTTGTTTATAGAAATGATGCCAACGTGGAGGGTCCTTCTGTAAATAGGCCCATGAATAATAATGATTCAATGGGTTCTGTGCATGCCGTGTTGGGAAAGCCAAGTAACGATGCAGAATCATTACAGTGGTAGTGCTCCTAATTACACCCCGCTTGCTGCAGCAGCTAATATCAACGATCTAATACCTATGCAGAGCAATTTTGATGGCATGTCCACTTTGGTTCATTCTGCTGGTGATGTTCCAAGGAGCAGCACAACCCAGGATCAGTGTGCGTTGCAACTTGGATTTGGTGGCCAGAAGCAGCACGTATTTCCTGGTTATGGATGGGCTGCATTTGGATCCCCTCAGCTTGTGGGCTTGGCCAGAAATAATAATTTACCCACTAGATCCTCACAGTTTGGGAGCATGGTCAGACCTAATTCTTCTCCTTCTGGATCCTCTCAGTTAGGGAGTGTGGCAAGTTCTGATTATCTGCAAACTGGATCATCTCAGTTTGGGCGCATGGCTGGACCTTCTATACCTGCTGCCGAATCCTCTCAGTTTAGGCACATGGACGGACCTAATTCTAAACATTCTGCTGAATCCTCTCAGTATTGGCACATGGCTGGAACCAATTCTAGACCTCCTGCTGGATCCTCTCAGTTTGGGAGCGTGGTCAGACCTAATCCTGTACCTTCCACTGAACCCTCTCAGTTTGGGAGCTTGGCCAGGCAGAATTCTGGGAGGACATCCGAGCCAACTTTAGTGTTGGGGAATGTACCACAGACGGGAAGTGGCCCTCCGGCCCAGTCAGGATGGGATCTCAAGGTACCAAGGATGGTTAGTGGAGGGAGCATGCTCGCAGCAGTATGTACATGGTGCAACAGCCAGTTCCACCATTTTGGCCCCGTCGATGGACAGCAGGTTGGTAATTACGGCCTCATCTGCCCATCATGCAAGGATAAGGTGTCTGGTCAACGTAATATGCCCAACAATGGCTTGTGGCAACCCTGAGGTCATCTGAATAGCGTTGGAGATGTTTTTTTTTCCGCTGTATCTGTTAAGGTTGAAAATTACCTGCACCGATCAGTTTGCAGAGTTGAGCGGGCTATCTAGGAATGATGTTTGTATTT
>transcript/187 full_length_coverage=5;length=4988
GGGCACCAGAATAATCCCACCACACGACCGCGACCGCGACCGCCTCCTCGCCGGCGACGGGCAGCCGCTGGCCGGAGTCGGAGGGTTTTGCTCGTTGCGTGGGAGGCGCGGCCGAATTCCTCTGACCGGGTCTCCTCGACGCCTTCTCTCGCGTTGCCGTGTGCCACCGAGTAGATTTTAAAAGGGAAGGCCCCTTTCTTTTCTTGTGTGGTAGTATCGGTCTCTGGGAGGTTAATCTAATCGGAGGCGGCTGCTTCGGGAGGAGACCTTGTCGCCGCCGCCGCCGACGCTCGCCGTTCCCCCTCGCCGAGCTAAGCTGCTGTTATGAGCTCACCCCAATCCTAGGGCTCTGCACGGCGTCGTCGGCTTCTCTAGCGGTTCCGCGGAGGAGATGGTGCCCAGCGGGCTCTTCGGCTGGGCTTCGCCGCACGTGCAGCCGCTCACGCCGGTGTCCGAGGTCTCGGAGCCGCCGGAGTCCCCGTCGCCGTACGGGGACGGGCCGTCGGGGGATGCTGGCGTCGGGGTCAGGGAGGGGGAAGGCGCCGACGACGAGGATGTGGAGGAGGACGAGGTCGAGCCCCCTCCCGCCGCGGTCTCCTTCTGGAGGCTGTTCGAGTTCGCCGACGGCCTCGACTGGGCGCTCATGGCCGCTGGCGCGCTCGCTGCCGCCGCCCACGGCGCCGCACTCGTCGTCTACCTGCACTACTTTGGGAGGTCCTTGAATTTGCTCGACTCTGAACGGATTCAGTCTGCTCTCCACGGCCGTAGCGACGAGCTGCTCAACCAATTCAAGCAGCATGCTCTGTATATCATCTACATAGCTGCTGGTGTTTTTGTTGCAGGATGGATAGAGGTATCATGCTGGATTCTCACCGGGGAACGGCAAACTGCTGTCATCAGATCAAAATATGTCCAGGTCTTGCTAAATCAAGACATGAGCTTCTTTGATACATATGGAAACAATGGTGATATAGTTAGTCAAGTTCTGAGTGACGTATTGCTGATTCAGTCCGCAATTAGTGAGAAAGTAGGCAACTACATACACAATATGGCCACATTCGTCGGCGGTCTCATTGTTGGCCTGCTCAATTGTTGGCAAATAGCACTCCTAACTCTTGCCACTGGACCCTTGATTGTAGCTGCAGGCGGAATATCTAACATATTTCTCCATAGACTAGCTGAAAACATTCAAGATGCATATGCCGAAGCGGCTAGTATTGCTGAACAGGCCACCTCATACATCAGGACGCTATATGCTTTTACCAATGAAACTCTTGCAAAGTACTCCTATGCTACCTCACTTCAAGCAACTCTAAGATATGGAATTTTGATAAGTCTTGTCCAAGGAATTGGCCTTGGATTTACCTATGGACTGGCCATCTGTTCCTGTGCTTTGCAACTCTGGGTTGGAAGACACCTAATTTCTCGTGGGAAAGCTGATGGTGGTCAAGTTGTGGTAGCTTTATTTGCAGTAATTTTGAGTGGCCTTGGTCTGAACCAAGCAGCTACAAACTTCTATTCATTTGAGCAAGGGCGAATTGCTGCTTATAGACTATATGAGATGATAAGTCGTTCAACTTCAAGCACCAATCTGGAAGGGACCACTATACCCCAAGTGCAGGGGAACATCGAATTCAGAAACGTGTATTTCAGTTATCTCTCACGTCCTGAAATTCCAATTTTAAGTGGTTTCTTTCTCAGTGTACCAGCCAGAAAAACTGTTGCACTTGTTGGTAGAAATGGCTCAGGGAAAAGCAGCATAATTCCTCTAATGGAGAGGTTCTACGATCCAACGTTAGGGGAAGTCCTGCTGGATGGGGAAAATATCAAGAATTTGAAAGTAGAATGGTTAAGAAGCCAAATTGGTCTGGTTACACAAGAACCTGCACTGCTGAGTTTGAGCATCCGCGAAAACATTGCTTATGGAAGATTTGCTACCTTTGATCAGATAGAAGAAGCAGCCAAGACAGCACATGCTCATGGGTTCATCAGTTCACTCGAAAAGGGATATGAAACACAGGTTGGTCGAGCTGGTTTGGCGTTGACTGATGAACAGAAGATCAAAATTTCTATCGCTCGTGCTGTGCTTTCGAGTCCATCAATTCTCTTACTTGACGAAGTCACGGGAGGACTTGATTTTGAAGCTGAAAAGGCTGTGCAAGGAGCATTAGATGTTCTCATGCTGGGAAGGTCGACCATTATAATAGCTAGGCGCCTTAGCCTCATTAAACATGCTGATTACATAGCTGTAATGGAGGAGGGACATCTTGTTGAAATGGGGACACATGATGAATTGCTAAACTTGGATGGCCTTTATGCTGAGCTTTTGAGATGTGAGGAAGCAACAAAACTTCCTAAGAGGATGCCAACCAAGAATAGTAGGGAGCGCAAGTCACTCCAATTTGAGGATCCACCAATCAGCCAAAATTTTCAAGAATCATCCTCTCCTAAGATGGCAAAATCACCTTCTCTTCAAAGAACACATGGCATGCTTCAGTTTTGGCGATCAGACACCACCAGAAATTCCCATGATTCACCAAAGGATCGAAGCCCACCTCCAGAACAAACTACAGATAATGGAATACCTTTAGTTGCAACTGAAAGAGCACCGTCCATCAAGAGACATGACAGTTTTGAAATGGAATTGCCCAACCTTCCGAAGGTTGACATCCATCCCATACAACGGCAATCTTCAAAGAATGCAGGACCTGACTCGCCTATATCTCCTCTTTTGACTTCTGATCCAAAAAATGAGCGTTCACATTCACAAACTTTTAGTAGACCACAGAGTGAACGTGATGATACAAGTTCCGAACAGAGTGAACCTGATGAATTGCAACATCACAAGCCACCATCATTTTGGAGACTGGCAGCACTTAGCATTGCTGAATGGCCTTATGCTCTCTTAGGCACAATTGGTGCTGCTATATTTGGCTCATTCAATCCACTGCTTGCTTACACAATAGCACTTACAGTGTCGGCATATTATCAAATAGAAGTTAGTGACATGCACCATGAAGTGAACAGGTGGTGTTTATTCATAGTAGGAATGGGTGTTATTACAGTGCTGGTCAACTGGTTGCAACATTTCTATTTTGGAATTATGGGGGAGAAGATGACTGAACGTATAAGAAGAATGATGTTCTCCGCAATGCTGCGCAATGAGGCTGGATGGTTTGACAAAGAGGAGAATAGTGCTGATACACTATCCATGCGCCTGGCAAACGATGCTACATTTGTCCGTGCTGCATTCAGTAACCGTCTTTCCATATTCATACAAGACACTGCTGCGGTTTCTGTAGCTCTTCTCATTGGAATGTTGTTGGGATGGCGTGTGGCGCTTGTTGCACTTGCAACTTTACCTGTTCTTGTTATCTCTGCCATTGCACAGAAATTATGGCTTGCTGGCTTCTCAAAAGGAATCCAGGAGATGCATAGAAAGGCTTCATTAGTACTTGAGGATGCAGTCCGTAACATTTACACCGTTGTTGCTTTTTGTGCTGGAGACAAGATAATGGAACTCTACAAATTACACCTTGGTAAGATACTGAAGCAAAGTCTTGTGCATGGGTTGGCTATAGGCTTCGGTTTTGGTTTCTCGCAGTTTCTTCTTTTTGCCTGCAACGCCCTCCTTCTGTGGTACATTGCCACCTCAGTGGACAAGCAGCGCCTGACAATAGCCACGGGGCTAAAACAGTACATTCTATTCTCGTTTGCATCATTTGCATTGGTGGAGCCCTTTGGACTTGCCCCATACATACTTAAGCGGCGGAAGTCTCTCACTTCAGTGTTTGAAATTATTGACCGAGAGCCAAAGATTGATCCTGATGACAACACTGGCCTGAAACCACCCAATGTCTATGGGAGCATTGAATTCAAGAATGTTGATTTCTCCTATCCAGTTCGTCCAGAAATCTTTGTGCTGAGCAATTTCAATCTTAAGGTGAGCGGTGGGCAAACAGTTGCAGTGGTAGGTGTTTCAGGATCCGGGAAGAGCACTATCATTTCGTTAATTGAGAGATTTTATGACCCAATGTCTGGCCAAGTTCTGCTGGATGGCCGAGATCTGAAATCGTTCAACCTGAGATGGTTACGAAGCCACATGGGCCTAATTCAACAAGAACCCGTCATTTTCTCGACAACAATAAGGGAGAACATTATCTATGCAAGGCACAACGCAACGGAGGCTGAGATGAAGGAAGCTGCAAGGATAGCAAATGCTCATCATTTCATTAGTAGCTTGCCACATGGCTATGACACTCATGTGGGAATGCGAGGGGTTGATCTGACACCTGGGCAGAAGCAACGTATTGCCATTGCTAGAGTGGTTTTGAAGAATGCGCCGATATTGTTGTTGGACGAGGCCAGCTCTGCGATCGAGTCTGAATCAAGTAGAGTGGTACAGGAAGCTCTTGACACATTGGTCATGGGGAACAAGACAACGGTCCTGATAGCGCACAGGGCAGCGATGATGAAGCATGTGGATAACATTGTTGTCCTAAATGGTGGTAGGATAGTTGAGCAGGGCACACATGACTCTCTGATGGACCTGAACGGTCTCTATGTTAGATTGATGCAGCCCCATTTTGGCAAGGGCCTTCGCCAGCATCGGCTAGGCTAATGTAATTAATATTGGGTTTGTTAGGTGTAAATTATGTTAGGGCATGACCAAGTTCCCCTGTCGCTCTCTGTCCAGACGCGTAGCTCCACGGTTGGGGCTGCTGGCGATGTTCCGAATGCGCAGAAGGGTGGCCTGGTCTTGACAAAATTTTCGACTGGAGATTGAGATGACTAGTTGTGTTGAATCTGTAGGGAGCTTTTATCCTGGAAATAGGTAGCAAGTTTGGTGGGAGGGCATTGTAATTGTTTGTAATATATGAGTTGCAAACATTCTTTTGGAGGCTCTGCGCACTCGATTCATTTCGCCTTTGTAATGCGCCGATTTGATGATTCAGGTGTGTGTAAAGAAAAGTCTTCTTAATAGGTTG
>transcript/189 full_length_coverage=2;length=4952
GGGGTCCGGCATCCTCACCTACTCCATTCTGTTCCCCCTTTCTCCTTGAGATCTATCTAGATAGAGTGCACGCGTCGCCGGCGTCCGTTCCTTCTCCTCGCCGGGGTGACGCCGCCGCAACTACTCCGCGGCCGGCCGGACGTCCTCCACGGCAGATCCATCCCGACAGGCACGGTTCAGATCGACGGCCTGCACTGCTACCAGTCAGGAAAAAAAAATCCTCTCTTCACTGCTAACAGCACGGCCATGGCAGCAGCTCTGGTCACCGGGCGTGAAGAAGAATTAATTCCAGCTTCCCCATAGTGTGCAAATTTAGCTGTTTTCGGTGCATTCCACGGAGACACATGGCGGCGATGGAGGCGGCTCTGGTGAGTGTGGCGACGGGGGTCCTGAAACCTGTTCTGGGGAAGCTGGGCGCTCTGCTCGGCGAAAAGTACAATCGTTTCAAGCGGGGTGCGCAAGGATATCAAGTCCCTCACCGATGAGCTTGCCGCCATGGATGCCTTTCTCATGAAGATGTCAGAGGAGGAGGATCCTGATGTACAAGATAAAGTTTGGATGAATGAGGTGCGTGAGCTGTCCTACGATATGGAGGATTGCATCGACGATTTCATGCAAAGCGTTGATGACAAGGACCCTGAGCCAGAGGGCTTCATAGAGAAGATCAAGCACTCGCTAGGTAAGTTGGGGAAGATGAAGGCTCGCCGTCGGATTGCCAATGAGATCCATGATCTGAAGAAACAGATCACTGAGGTGGGCGAGAAGAATGCAAGGTACAAGACTGAGGTGGGCAAGAGGAATGCAAGGCACAAGACCGTCGAAGCCTTCTCGGAGACCATCGATGGAACCATTGACACTAGAGCTCTTGTCATCTTTGATGATGTGTCAAAGATTGTCGGAATGGACGAATCAAAGACTGAGGTTATCAATTTGTTGACTGAAGAGTACGGACGTGGGTCATCACGACAACTGAAGGTAGTATCTATCTTTGGGCCTGGAGGAATGGGCAAAACAACTCTTGCAAATCAAGTGTATCAAGAGCTTAGGAGAGGATTCGTCTGTCAAGCTTTCTTATCTGTGTCGCGAAGTCCAAGCATTATGAACATCCTGAGAACCATATTCAGTAAAGTTAGCAACCGACCTTATGCTGGTACTGAAGAAGGGAGTGTGCAGCAACTTGCTATCAACATATACGAGTTCTTACAAGACAAAAGGTACTTTATCGTTGTTGATGATATATGGGATATGGATACATGGGATGTTATTAAGTGTGCATTCCCCATGACCAGGATGGGTAGTAGAATAATCACCACTACTCGGATAAACAGTGTGGCAGAGGCATGTAGTTCATCATTCAATGGCCATGTTTATGGTATAAGGCCTCTTGATATTGTGTACACTAGACAGTTATTCTATAGAAGACTATTCAACTCTGAAGAACATTGCCCTTCGCACCTTCAAGAAGTTTCTAATCAAATCTTGCAAAAATGCGGTGGCTTGCCTTTGGCGATCATTGCAATTTCTGGTCTGCTGGCTAGCAAACAGAAAACAACAGAGATATGGAATGAAGTGAAAGATTCAATTGGGCGTGCACTTGAACGAAATCGTAGCGTTGAAAATATGATGAAAATATTGTCACTTAGTTACTTTGATCTGCCTTCTCTTCTCAAAACTTGCCTCTTGTGCCTGGGTATATTTCCAGAGGATACTGTTATCGAGAAGAAATGTCTTATAAGGAGATGGATTGCTGAAGGGTTATTTCACAAAGAAGGCAGATATACAGTACATGAGTTGGGGGAGATGTGTTTCAATGAGCTTGTCAATAGGAATTTGATCCAACTGGTGATTGACGAACACCATAAGCTGAATACTTGTAGAGTTCATGACACAATTCTTGATTTCATCATATCCAAGTCCATTGAAGATAACTTTGTTACTTTGGTTGGGGTTCCCTTTGTACCAGTTAATGTCAAACGGAAAGTTCGTCGGCTCTCTATCCAACTTGATACACAGGGAAATTGTATCGTGCAAAAAAGAAGACTGGTATTGTCCCATGCCAGATCACTCAATATTTTTGGAAATTCAGGGGAAATGTCTCGATTGGATGAATTCAGGCATTTGCGTATTGTAGATTTTGGATGTTGGGGTTCCCCCTACAATGGAAACATCGAACACCATATTAAAAATATAGGGAGGTTGCTTCATCTAAGGTACCTGAACCTAAGGGGAACAAGAATATCTGCGCTCCCAGGAGATATCGGGTGTCTACGTGGCCTAGAGATGTTAGATCTAAGAGGCACCTTCGTATGGGAACTGCCAGCAAGTATTGTAAATCTAGGGAAATTGGTGCATCTATTGACTGACTGCAAAGTTACATTTCCTGATGGAATTGGGAAGTTGCAGGCACTGGAGGTGTTGAAATGGGTCGACTTTTCATTGCAAAGTCTTGACTACATGCAACAACTTGGACAGCTAAGGAATCTGAGAAGGTTGTTCATTGATGTCAATGAACGTGCAAGGAGACTTCCTGTCTCTTCCTTTTGTGACTTTAGCTTGCTGGACAAGCTTGGTTATCTGAAAATAAAAAATGGGAACACATTCTTACCATTGGGAACTGCGTGCCCTGTTGCGCCTAGCCTCCAGAAGCTCGTCTTAATTGATTCGCCAGTCCTGCATGTTCCGGATTGGATGCGCGCACTTGTCAACCTTCAAGAGTTACGCATTGAAGTGAAGGGAATCACGCACAGTGACCTTTGCATTCTCGGAAGCTTACCTGCTCTGCTCAAGCTGGAACTAGAAGGGAGATACCATGATTCTAAAGATAGAATGCTGACAGTCAGTGCTGAAGCTGGGTTCCCATACTTGACCAAGTTCCGATATTATGCAGACCAAGAAGGAATAAATCTCAAGTTCGCAGCAGGCTCCATGCCCAACCTAGAAATGCTTGTGATCGTGCTACGTGCGTGTAGAACTGAGGCACTCGCTGATTGTTTTGATTTCGGGATAAAGAATCTGCCCAGACTCGTTACTGTCAATTGTACAGTAGAACAAGGCGACTGCAGCAGTTTTAAGGCTGCTATGAAGAGTGCAGGCAGCACACATCCCAACCGCCCTACTGTACTCTTTTCGCAGCACATCGACGAGGACGAGGATTAACATACTCAGGTTGTCTGTCTTCTCGTTGTTCCCAGCACAAGCTTTTGCGAGGGAAGGGGACTGATGCGCTGCCAGGTCGCTCTTGCAAAGCACACCTGCCCAGTATGCCCCTACAAGATTCCAAAATAAGTGTCGTGGTTTTAGTTCAAATTTAGTTCAGTATATACATACTCGTTACTGTAGAGTGGAGGGAAGAGTGGGTAAGGTTTGAATTCCCAGGGGGGAAGGAGATGGACGGCCAGGATGCGCGGCACACATCGATCATTTTCATTTAACAAAAAAGGTGCTATTGAGCTTACACACGCACACATGTTATCTACATGTATTTGATTGCCACACATCACACCATCACAAGACACCATGCATACATAGGCTTCTTGTACAGGCTATGCTTACTGGAAATTACCCAGATTTTCACCAGCATAGGGCACCGAAACCTTGCACAGGCCACCGCCAATGTAGTCGAAAGCCAGAGAGATAGCCGACAAAGCAGAAAGCCCAGGCAGGAGCCTCTTTCTGTCCTATCAGCTTCCTTGTTGTTCCTGGATCTGCAAACTCAAGTGTCAGATCAAGCACAAGATAATAAACGTACAGTCACGTCTTTTTGACCCTCTATCCACATAATACTCTGATTTGGATTTACCTGTTAACATTGAGCTACAAAGGTAAGAAGGAATGTCACTGTTACTGAAACTGAGCCGGCGGCACTAGTTTTTTTTTTTTGGAAATGGAGGCAAAAGAAATGTCACTAAGTATAGATATATGTTCAATCACACAACGTAACTGATTACTACGAGTGATCATCTCCCCATTTTTATGTAGTAGCTGTAGAGATATTTCAAGAAAGAAAAGATTGAAAGATTGCACATATCCCCGCACTGTCCAGGAACACCAGCACACCAACACAGCATTTTAACAAAGCCAGTCAGGTACACATGACATTTTTTTCTATTTTAGTATTAGCATGCTTGCATCAGCTTATAATTCCCAAATTGTAGGAAATAAAACTAACAGGGCTAACATTGAGTTTCAGCTGAGGCTTGCGTCGTCGGCTAGGTCAGGGCAGGGGTGCTCGCATGTCTCTCAGCTTTTGGTCCGGGGGGCAGGGAGGGCACGTGGCATGGCGTCGGCGCCGGCAAGAACACGGCTGTGGTCGGCACCCTGCCGGCAGCTCGGCACTCAGAGTAGCAGAACCATCGCCGCCGCTGACCTCTCCTTCAAGGCGGCCTGGGGAAAATGGATAAGGATTACAGAATGAGAGAGGGGAAGCCGGAGGCCAAGAATAGCAGGTCCTGTAGGTGCATTACTGAACACCGTGAGAGCCACAACCATTCTATGTGTATGACGATGGGAGACAAGGTGCACTGGTGGTCACACAAGCACATTGATGTGCACACCAAGGATATGATAAACAAGTTGAGGGAAAATAATGTTAAACTTTCTGGGTTATCTCAACCCAACTCCCAGAGTATACTTGGCCACAGATCTTGGCTGTGCTCATAAGAAAGAAGTTGCATGGAGTACTACTAGTTGCGAGCATGAGCACAGCACCTCTCTCGGCCTGTGTGTGTAGACACCAATACGCGCGCACACACAGGACATGACAAGAGCACTAAAGCAGAGCATAGAAAACAGACTAGGAAAGCAGAGAAGCCCTTTCTTTTTTTCCTTTCCTTTTTGATTAACTGCTCAAGCACATATGAATGTTTTTTTGAATTTTCATATGAATGTGCTTATACAGCAGTCCAGCTACAACAAGTTTAAGCTACCACGTGGTGGGTATCTGGCGAGCTATC
>transcript/190 full_length_coverage=8;length=4865
GTCCTCGCGCTAGTGCTGTCCTCGTGCTCTGTGCCACTGTGCGGCGCGGCGGCCTCGTGCGAGACCCGGCGGCAAGGAAGCGAGGGCGTGCAGCCAAGGACGCGGGCGCGGCGAGTTCGGCGGCCGCCGACTACGTGCTGGTCTGCAGGATACAGCCAGGTTTTGGGAGTGTCTATTATCTCTCAGGATTGCCTGAAATATGGCATCTCCAGGTGAAATGACAGGAGCCAGTATGCTGCGCCTTCAGTGTTTTCCTAGTAATATGGTAAAACAAAGTCCTGGTTTCATCTCTGCAAGAAATCATTGGCTGAGAAGGTCACGAATGGTTCGACACTGCTTGGACCTACGGCATCTTTGCAGGCTACCTAAACAGAGAGGTACTGTTCCAAATAAGCGACCAAGGCATGCTCCTAGTGCTTCAGTATATAGGGGCGTTATTAGCCCATTGCTAGAGGAATCGGTTGATGAGGCGGAGTCAAGATCAAGGATTATTCACTTTTACCGTAAACCACTACTTCAAGACAATGAGACTGAGGAGTTACTCAAGAAAGTTCAGGCAAAAGTTTCTTGTAATATTATTGACATACAGACTGAGCAATGTTTTAATGTGGAATTGGAGAAGGCACTAGCGTCTGATAAGCTTGCAACACTTCAGTGGCTCCTTGCAGAAACTTATGAACCTTATAACTTACAAACAAGGAGCTTTCTTGAGGAGGAAATCAGTAGCAGCCCTTATTCTGTCCTTGTTGAGGTTGGACCACGGATGACATTTTCAACTGCTTTCTCAACCAATGCCGTCTCAATTTGTAAAGCTCTATCATTAATAGAAGTAACTCGCTTGGAGAGATCTCGAAGATATCTTTTGCACTTTCAGCCTGGCAGTGGAGAACTTGATGAAAGCCAACTCAACAGCTTTGCTGCTTTGGTTCATGACAGAATGACAGAATGTGTTTATCCTAGCAAGCTCACATCATTTTGGTCGGATGTAGTTCCAGAACCTGTCAGTGTTATACCAGTCATTGAAAGGGGAAGGGAAGCATTGGAGGAAATAAATATGAAAATGGGGCTTGCTTTTGATGAGCAAGATATTAAATACTACACCCACCTCTTCAGAGACGACATCAAGCGCAATCCAACTACTGTGGAGCTTTTTGATATAGCGCAATCCAATAGTGAACACAGCAGGCATTGGTTTTTCAACGGAAAGCTTGTGATAGATGGAGAGACCATGGCTAGTACTTTGTTCCAGTTAGTGAAGAGCCCCTTGAAGGCCAACCCTAATAACTCTGTAATTGGTTTCAAGGACAACTCAAGTGCAATAAAAGGACACCCAGTAAATCATCTACGTCCATCACTTCCTGGTTCCACTTCACCGTTATCCCTCATGATGCGTGAGCTTGACATTCTGTTCACAGCAGAAACCCATAATTTTCCATGTGCTTTGGCACCTTACCCAGGAGCTGAAACAGGTGCAGGTGGCCGCATAAGGGACACACATGCCACTGGAAGAGGTTCTTTTGTCGTTGCTTCCACTGCTGGTTATTGTGTTGGAAATCTTCGAATGGAAGAATTTTATGCACCTTGGGAGGATTCATCCTTTTCATACCCATCGAACTTAGCTTCTCCTTTGCAGATCCTTATTGATGCCAGTGATGGTGCTTCTGACTATGGTAACAAGTTTGGTGAGCCTATGATTCAGGGATTTACAAGAAGCTTTGGTACAAGGTTGCCAAATGGGGAGCGTCGAGAGTGGTTAAAGCCAATAATGTTCAGTGGAGCAATAGGCCAGATTGATCATGCACATATAGATAAGGGGGATCCAGAAATTGGCATGCTAGTTGTGAAGATTGGTGGTCCAGCATATAGAATTGGTATGGGTGGTGGTGCTGCCTCAAGTATGGTTAGTGGACAGAATGACGCAGAGCTTGATTTCAATGCAGTGCAGCGCGGAGATGCTGAGATGTCACAGAAACTGTATCGTGTTGTCAGGGCATGTGTAGAAATGGGAGAGAAGAACCCAATTATCAGCATTCATGACCAGGGTGCTGGTGGAAATTGCAATGTTGTGAAAGAAATAATCTATCCTAAGGGTGCTGAAATTGATATCCGTAAAATTGTCGTTGGTGATCATACATTGTCTGTGTTGGAGATCTGGGGTGCTGAATACCAGGAACAAGATGCATTGTTGGTGAAGCCTGAGAGCAGAAGCCTGTTGGAGTCACTTTGTGAGAGAGAAAGAGTTTCAGTGGCTGTCCTTGGGGAAATTGATGGCAGTGGAAAGATTGTTTTGATCGATAGTGCTGCCGTGGAGTATGCCAAGTTGAATGACCTTCCCCCTCCCGTCCCCGTTGTTGATCTTCAGCTTGAAAAGGTTTTAGGAGATATGCCTCAGAAGACATTTGAATTTAAGAGAATTTCTCGATTGGGTGAGCCCTTAGATATTGCACCTGAGGTCACGCTAATGGATATTCTTAAGCGAGTATTGAAGCTGCCTTCTGTATGTTCAAAGCGTTTCTTGACCACAAAGGTTGACAGGTGTGTGACAGGTCTTGTTGCACAACAGCAGACAGTTGGTCCTCTCCAACTTCCACTTGCCGATGTCGCTGTGATTGCACAGACATACACAGATCTGACAGGTGGTGCTTGCGCCATTGGAGAACAACCAATGAAGGGTTTACTTAATCCTAAGGCCATGGCAAGGCTTGCTGTTGGGGAGGCCTTGACCAATCTGGTTTGGGCTAAAGTTACATCACTTGCTGATGTCAAAGCAAGTGGTAACTGGATGTATGCTGCAAAGCTTGATGGAGAAGGAGCAGATATGTATGATGCCGCTGTTGCGTTGGCTGACTGCATGATTGAACTTGGTATTGCAATTGATGGTGGAAAAGACAGCCTTTCTATGGCAGCTCAATGTGACGGTGAGGTAGTCAAGGCTCCTGGCAATCTTGTTATCAGTGCTTATGTGACCTGTCCTGATATAACTTTGACCGTCACTCCAGATTTAAAGCTGGGAAAGGATGGTGTCTTGTTACATATTGACCTGGCTAAAGGAAAACGGCGGCTTGGTTGTTCTGCTCTCACACAAGCGTTTGACCAAATTGGAAATGACTGCCCAGACATAGAAGATGTTCCTTACTTGAAGAAAGTATTTGAGGCTGTTCAGGAATTGCTTGGTGAACGTCTTATTTCGGCCGGTCATGACATTAGTGATGGTGGGCTTATTGTTACTATTCTTGAGATGGCATTTGCTGGCAACTGTGGTGTTAACCTCAACATTGACTCAAAAGACAGTGGCCTTCTACAAGCACTTTTTGCCGAGGAGCTTGGTCTTGTCATTGAAGTTCACTCAAATGACCTTGCTGCTGTAAAGAAAAAGCTTCAAGCAGCAGGCGTCTCTGTTAACGTAATAGGAGAAGTAAATACAACACCAGAGATAGAGCTGGTTGTTGATGATGAGATGTGCCTGAATGAAAGCGTTTCAGACCTCAGGGATTTGTGGGAAGAAACGAGCTTCCAGCTTGAGGAGCTACAACGGCTGAAGTCTTGTGTCAAGCTTGAGAAAGAAGGCTTAAAAAGCCGAACATCTCCTTTGTGGCATCTGTCTTTCACCCCCAACTTCACAGACAAGGAGCAATTGACTGCGTCATCTAAACCGAAAGTTGCCATCATTCGCGAAGAAGGGAGCAACAGTGATAGGGAAATGGCTGCTGCATTCCATGCTGCTGGATTTGAACCATGGGACATTTCAATGTCAGACCTCTTGAATCAGAAGGCCTCTCTAGTGGAATTCCGTGGGATTGCATTTGTTGGCGGTTTTAGCTATGCTGACGTTCTAGATTCGGCAAAAGGCTGGGCAGCTTCTATCAGGTTCAACCAGCCTCTCATACAGCAGTTCCAGGAGTTCTACAACAGGCCAGACACATTCAGCCTTGGAGTGTGCAACGGCTGTCAGCTCATGGCCCTTCTCGGTTGGGTGCCAGGACCAGGTATCGGAGGTTCTCTTGGTCCAGGTGGAGACATGGCCCAGCCAAGGTTCATTCACAATGAATCTGGCCGTTTTGAGTGCCGCTTTACCAGTGTGGCCATAGGGGAATCTCCTGCTATAATGTTCAGAGGCATGGAAGGCTCTACCTTGGGCATTTGGACTGCTCATGGTGAAGGGAGAGCCTTGTTCCCAGATAAAAATGTTTTATCTGGTGTTGTTAACTCTAATCTGGCTCCTCTGAGATATTGTGATGACACTAACAATGCTACCGAAGACTATCCTTTTAACCCTAATGGTTCTCCTCTTGGTATCGCGGCCCTTTGTTCCCCTAATGGAAGGCACCTTGCTATGATGCCACACCCAGAGCGTTCCTTCATGATGTGGCAATACCCATGGTACCCCAAGGAATGGCAGGTTGAGAAGGGTGGTCCGAGTCCTTGGTTGCGCATGTTCCAGAATGCACGAGAATGGTGTTCATAGAGCAGAAAAATGGTGGTCGCTGGTGCTACACCGTATCCTGCCCGCAGGGACCTGGATGGACATTTGCTCTTCGGGAGTTGAGCCTGGATAACCCAATAATCTCTGTTCAGTTGCTAGAGCTTCTCCCAGCATGATTTGTGGCAATACTAGGGCTATCATCATGATTTGCAATAATCATAGGGTTATTTTTGAACGTGCTATAATAAGTGGTTGTCAGCGGTTATGCTCCGACCATGGTTGAACACTTAATATCTATTTTGTATACCCGATTTCCGCCCCTTTAATGTTCTGCTTAGCTAAAGCTCGTGTTGTGCAATCCTCTATTCTGTAGACAGTACCGAAAGAAGCTCTCTAAAGGGTTATTCTGAAATAACGGGAGATTTATATCTAAGTTATTATC
>transcript/191 full_length_coverage=21;length=4766
GGGGCACCCGCCACTCACTCAGCCATCAGCTTCACCCCATCCATGCCCACCGCGGCAGCGATGGCGGGCCAGAAGCAGCCCGCCCTCCCCTTGGTCCTGCGGCCGCTGCTCCTCCACGGCGTCGGCGCCGGGGCCCACCTCCTGCTCGCGCTCGCCGTCGCGGCCCGGCTTCTCTTCGCCTCCGGCCGCCGCGGCAAGGACACGGCCGCCCCGGCCCCGGGGAGAGGCAGTGGCATCCGGTTCCGGTGGGGCCAGGTCGCGGTGCGCGCCACGTGGGCGCTGGCGGCGTCCGAGCTCTTCCTCGCCGCCTACTCGCTCGTCTCGTGGTACCTCGACAACAGCGGCGGCGGCGGGGCCGAGGTCACGGACGCCGCGGCGCGCGCGGTGGCGTGGCTGCTGCTCCCGGCGTACCTGCAGCTCGAGTACCGCGGCCGCGGGGAGGACCGGTTCCCCGCGCCGCTCAGGCTCTGGTGGGCGCTCTTCCTTCTCCTCTCCCTCGTCGCCGTCGCCGTCCACGCCGCGACCAGCCTCTGCTACGGGCTTCCCGTGCCCGCGCTTCCGTGGGCGCGCGACGCCGTCGAGGTCATCGCGGCCGTGGCGCTACTCGTCGCCGGGTTCTCGGCCAAGAGGGCGGCGACGACGGGCGGCTCTGCTTCCGAGGAGCCTCTGCTCAACAGCGCGAGCGACGACACCGTCGATGCTTCCCTCTTCACGAGCGCCGGCTTCCTCAGCGTCCTCACCTTCTCCTGGATGGGCCCCCTGTTCGCCGTCGGCCACAGGAAGACCCTCGGCCTCGACGACGTCCCGGACCTCGATCACGGCGACAGCGTGGCCGGCCTGCTCCCCTCGTTCAAGACGAACCTGGAGGCGCTCGCCAGCTCTGGCTCTGGCCCGAAGTTCACCGCGTTCAAGCTCACCAGGGCCCTTGTGCGCACCGTGTGGTGGCACATCGCGGTGACCGCACTCTACGCGCTCATCTACAACTTGGCCACCTACGTTGGCCCATACCTCATAGACTCCCTGGTGCAGTACCTCAACGGCGACGAGAGGTACGCCGGCAAGGGGAAGCTCCTCGTTGTCACATTCATCGTAGCCAAGGTGTTTGAGTGTTTGTCACAACGGCACTGGTTCTTCCGGCTACAGCAAGCCGGGATACGTGCTCGGTCCGCGCTCGTCTCCGTCGTGTACCAGAAAGGGCTCTCTCTGTCCAGCAGCTCGCGACAGAGCTGCACGAGCGGGGAGATGATCAACATCATCAGCGTGGACGCCGACCGAGTCGGGATCTTCTCATGGTACATGCACGATCCCTGGCTGGTACCTCTCCAAGTAGGCCTGGCATTGTTCATCTTGTACTCCACCCTCGGGGTAGCCTCCCTTGCAGCGCTGGGTGCCACCATTGCGGTCATGCTTGCAAATGTGCCACCGATGAAAATGCAGGAAAAGTTCCAGCAGAAGCTGATGGACTGCAAGGATGTGAGGATGAAGGCGACGTCTGAGATCCTGCGCAACATGAGGATTCTCAAACTGCAGGGGTGGGAGATGAAGTTCTTGTCCAAGATCAATGACCTCAGGACCACAGAGACAAGCTGGCTCAAGAAGTACCTTTACACATGGACCGCGGCCACCTTCGTGTTCTGGGGTGCCCCGACCTTCGTCGCTGTGGCAACCTTTGGAGCTTGCATGCTCCTAGGGATACCATTGGACTCAGGGAAGGTGCTGTCTGCATTGGCCACATTCCGGGTGCTTCAAGAACCAATATACAATCTTCCTGACACAATCTCGATGATGATTCAGACCAAGGTGTCTCTTGACAGGATAGCATCTTTCCTATGCCTTGAGGAGTCGCCGATGGATGCTGTGGAGAGGCTGCCAAGTGGTAGCTCCAATGTTGCAATTGAGGTCAGCAATGGGTGCTTCTCCTGGGACGGCTCACCTGAGCTGCCAACGCTGAAGGACCTGAATTTTCAAGCTCGGCAAGGCATGCATGTTGCTGTCTGTGGGACGGTCGGCTCTGGAAAATCAAGCTTGCTCTCTTGCATTCTTGGTGAGGTGCCAAAGCTATCAGGAGAGGTCAAGACTTGTGGAACAATGGCGTATGTCAGCCAGACGGCATGGATACAGAGTGGCAAAATTCAGGACAACATACTGTTCGGCAAGGAGATGGACAGTGAGAAGTATGATAGGGTCCTTGAGTGGTGTTCGCTGAAGAAAGATTTGGAGATCTTGCCGTTCGGCGACAAGACAGTCATTGGAGAGCGAGGCATCAATCTTAGTGGCGGGCAGAAGCAAAGGATTCAGATAGCCCGAGCTTTGTATCAGGATTCCGACATCTATTTGTTCGATGATCCGTTCAGCGCAGTTGATGCTCATACAGGATCCCACCTTTTCAAGGAATGCTTGCTTGGGGCTTTGGCTTCAAAAACAGTGGTTTATGTCACTCACCAGATTGAGTTCCTGCCTGCAGCTGATCTTATTCTGGTAATGAAAGGCGGGAGAATAGCACAAGCAGGCAAATACAACAATATACTTGGTTCAGGGGAAGAGCTAATGGAACTGGTTGGTGCTCACCAGGATGCTCTCACAGCATTGGATGTTATTGAAGTTGCTAATGGAGGCAGTGAGAAATTATCTTCAAGCCTATCCAGATCACTGTCGTCAGCTGAAGAGAAAGACAAACAAAATGGCAAAGAAGAAGGTGACAAGGTTCAAAGTGGGCAGCTGGTGCAGGAAGAAGAAAGGGAAAAAGGCAGGGTGGGGTTCTGGGTATACTGGAAGTACCTCACATTGGCTTACGGCGGAGCTCTCGTACCATTCGTGTTGATAGCACAGCTACTTTTCCAAGTACTTCAGATTGCTAGCAATTACTGGATGGCGTGGGCTTCCCCTGTATCAGAAGACGCTGAGCCTCCAGTGAGCATGTCGACACTGATCTACGTCTTTGTGGCATTGGCTGTTGCAAGTTCCCTGTGCATCCTCGTAAGGGCATTGTTTGTTGTCACAGCTGCATACAAAACAGCAACTCTGTTGTTCAACAAGATGCATATGGCCATATTCAGAGCTCCTATGTCTTTCTTCGATTCCACTCCAAGTGGGCGCATCTTGAATAGAGCTTCAACTGATCAAAGCGAAGTGGATACATATATCGCTAACCAGATGGGTTATGTTGCGTTTTCCATCATACAACTAGTTGGAATTATTGTGGTGATGTCTCAGGTAGCATGGCAGGTGTTCGTTGTTTTCATTCCTGTAATCATTATCTTCTTGTGCTACCAGCGCTATTACATTGAGACGGCCAGAGAGCTGCAAAGGCTGGTAGGGGTTTGCAAAGCTCCTATCATACAACATTTTGCAGAATCAATTAGTGGATCAACAACCATCAGAAGTTTTGGCAAAGAAGATCAGTTTGTATTAACTAATAGTCATCTAATAGATGCCGACTCTCGACCGAAATTCTACAATGCTGCAGCAATGGAGTGGCTTTGTTTCCGCTTGGATACGCTGTCGTCCTTTACATTTGCATTCGCTTTGATATTTCTGATCAGTCTACCAACTGGTATCATTGATCCAGGCATTGCTGGTCTCGCAGTCACATATGGGCTTAACTTGAACATGTTGCAAGCATGGGTTGTCCGGAGCATGTGCAATTTGGAGAACAAGATCGTATCAGTAGAAAGAATTCTGCAATACATAAGCATTCCTGAAGAGCCTCCACTTTCAACGTCAGGAGATAAGTTGCCCCATAACTGGCCGTCAGAGGGAGAAATTCAGCTTCGTAATCTCCATGTGAGGTATGCTCCACAACTACCGTTTGTTCTGAAGGGCCTTTCAGTCACCTTTCCTGGAGGCATGAAGACCGGTATTGTTGGAAGAACGGGCAGTGGTAAATCAACACTCATACAGGCCCTGTTCCGTATTGTCGAGCCTACCGTGGGTCAGATACTGGTAGATGGTGTTGACATCTGCACCATCGGGCTGCATGACCTGAGATCTAGACTTAGCATCATTCCGCAAGATCCGACGATGTTTGAGGGAACTGTGAGGAGCAACCTTGACCCTCTTAACGAATACAACGACGATCAGATCTGGGAGTCCTTGGATAACTGTCAGCTGGGAGATGAGGTCAGGAAGAAGGAGCTGAAACTCGACTCACCAGTGATAGAGAATGGAGAGAACTGGAGTGTGGGCCAGCGCCAGCTTGTCTGTCTTGGTAGGGTGATTCTGAAACAAACCAAGATACTGGTTCTGGACGAAGCCACTGCTTCAGTGGATACCGCGACAGACAACATGATTCAGAGAACACTACGTGAGAATTTCTCGGAGGCGACGGTCATCACGATTGCGCATCGGATCACCTCGGTCCTTGACAGCGACATGGTCTTGCTCCTGGACGACGGTGTGGCCGTGGAGCGTGACTCGCCGGCCAAGCTGCTGGAGCACAAGTCGTCTCTGTTCTCAAAGCTTGTGGCAGAGTACACGATGAGAGCGACGCACACGTAGCGAACGAGTGGATCCGCCAGCTGTTCTTCCACGCCACTGAGGCTTCTGGAGTAGAATCTGGCTGTCGATGATGTTAAACATTGTATATGTGTAGGGATTGTGTGCGTGTAGTGTTTGGTTGTTGTAAATACTGTTAGGCCGAAGAGATGTGATCCAGGTTGTTAGCTAACTTGCGGATCAATCCTTGGCCTAACTCCCGTGTAAATCCTATCGGCCTTGGAGCCGTATATCAACGCACATGCGTCCCTGCTGACGCATACGCTTAAGCC
>transcript/196 full_length_coverage=3;length=4945
GGGGAGATTCACACGTCCACACGCACCCCCACACTCACTCGCGCTCTCCGGCGCGGGAGTGAAGACGAAGAGAGAGGGAAGGCGACGCGGGCACTGACACCGACGCCCGCGCCCATTTCCATCCTCCGCGCCCGCCGCTTCCGTCCCATCCACCACCGCCCACTCCCTCGCCCCGCTCCCCGTTCCGCTGCCTCGTCGTCGACTGCGGCCGAGCAGAGGAGGAAAAGCGAGCGATCCGTGGGAGGGACGGAGGGAGCAGCGTACGGACAGGGACAGTAGCGCGGGGATCAGGCCTGCGTTGCGAGTGGTTGAGATTCGTGCTATGGGCGGATTCTCTGCGGCTACAGCGGCGGAGCGGTGCGCCGTCGGGATCCACGCGTCCCCGTCCTCGCCGGCGCCTCGCCCGCGGTCGTCGCAGCGGCCGCTGCCCGTCCGCCGCGCCGCCGCCTCCTTCGCGGTCTCCCGCCGCAGCCTCCTCGTGCCCCGAGCCGTCGCCGCGCCCACCGACCGCGCCTCCCCGGAAGTTGTCGGAAGGTTCAAGCTGGAGTCCAACTCCGAGCTCCAGGTGACTCTGAACCCAGCGCCGCAGGGTGCGGTCGCCGAGATCAATCTCCAGGCGACCAACACCAGCGGCTCCCTGGTTCTGCATTGGGGCGCCCTCCGCCCGGATAGGAGAGAATGGCTCCTCCCGTCCCGAAGACCCGATGGAACGACAGTGTACAAGAACAAGGCCCTCAGGTCACCTTTTGTAAAGTCAGGTGACAATTCCACGCTGAGAATTGAGATAGATGATCCCGCGGTTCAAGCCATCGAGTTCCTCGTGTTCGACGAGGCACGGAATAAATGGTTTAAAAACAATGGCCAGAATTTCCTAATCCAACTCCAGACAAGCCATAATGAGGGGCAAGATGCACCTGGTGCTTCTGCTTCTGCTATTGTGGTGCCAGAGGATCTTGTGCAGATCCAATCGTACCTTCGTTGGGAAAGGAACGGAAAGCAGTCTTATACAGCTGACCAAGAGAAGGTGGAGTATGAAGCAGCACGAGCAGAGTTAATAGAGGAATTAAACAGAGGTGTTCCACTGGAGAAGCTGCGAGCTAGATTAACAAAAACACCCGAGTCGAGTGGAAGTGATGCTCCTGCATCTCAAACTACCATAACCAGTGTCCCAGAGGAACTTGTACAAGTCCAGGCTTACCTAAGATGGGAGAAAGCTGGCAAGCCAAATTATTCCCCAGAGAAGCAACTGGTTGAGTTTGAGGAAGCAAGGAAGGAACTGCAGGCTGAGTTGGATAATGGAGCCTCAGTTGATCAATTAAGGAAGAAAATTGTGAAAGGAAACCTTGAAAAGAAAGTTTCCAAGCAACTGGAGAAGAAGAAGTACTTCTCAGTAGAAAGGATTCAGCGCAGAAACAGAGATATCACGCAACTTCTTAATAAACATAAGCCTGTGGTTACAGAACAGCAAGTAAAAGCTGCACCCAAACAGCCAACTGTTTTGGATCTCTTCACAAAGTCCTTGCAAGAGGGGGATAACTGTGACGTCCTAAGCAGGAAGCTTTTCAAGATCGGTGATGAGGAGATACTGGCAATTGCCACAAATGCTCTAGGTAAAACCAGAGTTCACTTGGCAACAAACCGTATGGAGCCACTTATTCTTCACTGGGCACTGGCAAAAAATCCCGGAGAATGGGAGGCACCTCCTTCTAGCATAGTGCCTTCTGGCTCAACAGTTCTCGACAAGGCATGTGAAACTTCATTCGGTGAGTCTGAATTGGATGGTTTGCAATACCAGGTTGTTGAGATAGAGCTTGATGACGGCAGATACAAGGGGATGCCCTTTGTTCTCCGGCGTGGTGAAACATGGATAAAGAACAACGACTCTGACTTCTATTTGGATTTCAACACCAAAGTTACCAAGAAATCAAAGGATACGGGTGATGCCGGTAAAGGCACCGCAAAGGATTTCCTGGAAAGAATAGCAGATCTGGAGGAAGATGCCCAGCGATCTTTTATGCACAGATTTAATATTGCGGCGGATCTAGTTGACCAAGCCAGAGATGCTGGACTATTGGGTATCGTTGGACTTTTTGTTTGGATTAGATTCATGTCTACCAGGCAACTAATATGGAACAAGAACTACAATGTGAAACCACGTGAGATAAGCCAAGCACAAGACAGGTTTACAGATGACCTTGAGAATATGTACAAAAGTTACCCACAGTACAGAGAGATCTTAAGAATGTTATTGTCTGCTGTTGGTCGTGGAGGTGAAGGTGATGTTGGTCAGCGTATCCGTGATGAGATATTAGTAATCCAGAGAAATAATGACTGCAAAGGTGGAATTATGGAAGAATGGCACCAGAAACTGCACAACAATACAAGCCCAGATGATGTAGTCATATGCCAGGCGATAATTGATTATATCAAGAGCGATTTCGATATCAACGTTTACTGGGACACCTTGAACAAAAATGGCATAACCAAAGAACGACTGTTGAGCTATGATCGTGCAATTCATTCAGAACCAAAATTCAGGAGTGACCAGAAAGAGGGGTTACTCCGTGATTTGGGCAACTATATGAGAAGCCTGAAGGCTGTGCACTCTGGTGCTGATCTTGAGTCTGCTATTGCGACATGTATGGGATACAAATCAGAGGGTGAAGGTTTCATGGTTGGTGTTCAAATCAACCCGGTGAATGGTTTATCATCTGGTTTTCCTGATTTGCTTCAATTTGTGCTTGACCATGTTGAGGATAAATCAGCAGAGCCACTTCTTGAGGGGTTATTGGAGGCTCGTGTTGAACTACGCCCTTTGCTCACTGGCTCATCTGAACGCTTGAAGGATCTTATCTTTTTGGACATTGCTCTTGATTCTACTTTCAGGACAGCAGTTGAAAGGTCGTATGAGGAGCTGAATGATGCAGCACCGGAGAAAATTATGTACTTCATCAGTCTTGTTCTTGAAAATCTTGCCTTGTCCACTGACGACAACGAAGACATCTTATATTGCTTAAAGGGATGGAATCGAGCCATGGACATGGTTAAGCAAAAGGATGACCAATGGGCTCTCTACGCTAAAGCATTTCTTGACAGAACCAGACTTGCCCTTGCGAGCAAGGGCGAACAATACTACAATATGATGCAGCCCTCGGCTGAATATCTTGGCTCATTACTCAACGTTGAGGAATGGGCTGTTGACATCTTCACAGAAGAAGTAATTCGTGGTGGATCAGCTGCCACTTTATCTGCTCTTCTGAACCGATTTGACCCTGTTCTCAGAAATGTCGCACACCTTGGAAGTTGGCAGGTTATTAGCCCAGTTGAAGTAACAGGTTATATTGTAGTGGTTGATAAGTTGCTTTCTGTTCAAAACAAAACTTATGATAAACCAACAATCCTTGTGGCAAAGAGTGTCAAGGGAGAGGAAGAAATACCAGATGGTGTTGTTGGCGTGATAACACCTGATATGCCAGATGTTCTGTCTCATGTGTCAGTTCGAGCAAGGAATTGCAAGGTGTTGTTTGCGACATGCTTTGACCCGAATACCCTGTCTGAATTTCAAGGACATGAAGGGAAGGTGTTTTCCTTCAAAACTACTTCTGCAGATGTCACCTACAGGGAGGTATCGGACAGTGAACTTATGCAGTCAAGTTCTTCAGATGCACAAGGTGGTGAAGCAATACCATCTTTATCATTAGTCAAGAAAAAGTTCCTTGGAAAATATGCAATATCAGCGGAAGAGTTCTCTGATGAAATGGTTGGAGCAAAGTCCCGCAACATAGCATACCTGAAAGGAAAAGTACCTTCATGGGTTGGTATCCCAACATCAGTTGCGATACCATTTGGGACCTTTGAGAAGATATTGTCTGATGAGACCAATAAGGAAGTAGCACAAAACATACAGATGCTGAAGGGCAGACTTGCTCAAGAAGATTTTAGTGCTCTAGGAGAAATCCGGAAAACTGTTCTTAATCTAACTGCTCCAACTCAACCGGTTAAGGAGCTGAAGGAGAAGATGCTAAGCTCCGGAATGCCCTGGCCTGGAGATGAAAGTGACCACCGTTGGGAGCAAGCATGGATGGCAATTAAAAAGGTTTGGGCATCAAAATGGAATGAAAGAGCATACTTTAGTACACGCAAGGTGAAGCTCGATCATGAGTACCTTTCCATGGCTGTTCTTGTACAAGAAATTGTCAACGCAGACTATGCCTTTGTCATTCATACTACGAACCCGTCATCTGGAGATTCTTCTGAGATATATGCTGAAGTGGTGAAAGGACTTGGAGAGACACTTGTGGGAGCTTATCCTGGCCGTGCCATGAGCTTCGTGTGTAAGAAAGATGACCTTGACTCTCCCAAGGTACTGGGTTACCCTAGCAAGCCAATTGGTCTCTTCATAAAGCGGTCAATCATCTTCCGCTCAGACTCTAATGGTGAGGATCTGGAAGGTTACGCTGGAGCAGGGCTGTATGATAGTGTCCCTATGGATGTGGAAGATGAAGTTGTACTCGACTACACGACCGACCCTCTCATCACTGACTCTGGATTCCGGAACTCAATCCTCTCAAGCATTGCACGGGCTGGCCACGCCATCGAGGAGCTCTATGGGTCACCACAGGATGTTGAGGGAGTAGTGAAGGATGGGAAGATCTACGTAGTCCAGACAAGACCACAGATGTAATATGTATGTATACGCGGCTCAAGTTGTAGAGTAGTAGGATATATGGTCCTTGCTGGCATGTATAGTTGTACTCATAGGTGCACAACACATCTACGTTGTTATTTATTTGCATATACGCTCAGAATAAGCTTTGATCACATACTGTATTTCCTAGAGTACCAGAAAGTGTATGTACGATCAGGAATATGACCTTATTAAAACCATTGAGGGGAAATGTTTTGACTTTTGAGCAATCTATATTTACACGTGCAGTTATAATGC
>transcript/205 full_length_coverage=2;length=4936
GGGGCCCATTTCCCTGCTCCGCTTCCGTCCCATCCCTCCCTCCACCACCGCCACCACCGCCCACTCCTAGGCCCGCTTCCCGTTCCGCTTGCTCCGCCGTCGACTGCGGCCGTGAGTGGCCAACGCGCAGCTCGATCTCCGGCTCTTGCTCGAGCGCTGCATTCCGCTCGATCACACGCACGTACGTAGCTCTGTTGATTTTTGCTCCGTTCGTCTCGGCAGGAGCGGAGGAGGAGAAGCGAGCGATCCGTGGGAGGGACGAAGGGGGCGGCGTGCGGACAGTAGCGCGGGGATCAGGCCTGCGTTGCGAGTGGTTGAGATTCGTGCTATGGGCGGATTCTCTGCGGCTGCAGCGGCGGAGCGGTGCGCGGTCGGGATCCACGCGTCCCCCGTCCTCGCCGGCGCCGCGCCCGCGGTCGCAGCGGCCGCTGCCCGCCCGCCGCGCCGCCGCCTCCGCCTCCCTCGCGGTCTCCCGCCGCAGCCTCCTCGTGCCCCGCGCCGTCGCCGCGCCCACCGACCGCGCCTCCCCGGAAGTTGTCGGAAGGTTCAAGCTGGAGTCCAACTCCGAGCTCCAGGTGACTCTGAACCCAGCGCCGCAGGGTGCGGTCGCCGAGATCAATCTCCAGGCGACCAACACCAGCGGCTCCCTGGTTCTGCATTGGGGCGCCCTCCGCCCGGACAGGAGAGAATGGATCCTCCCGTCCCGAAGACCGGATGGAACGACAGTGTACAAGAACAAGGCCCTCAGGTCACCTTTTGTAAAGTCAGGTGACAATTCCACGCTGAGAATTGAGATAGATGATCCCGCGGTTCAAGCCATCGAGTTCCTTGTGTTCGACGAGGCACGGAATAAATGGTTTAAAAACAATGGCCAGAATTTCCTAATCCAACTCCAGACAAGCCGTAATGAGGGGCAAGATGCACCTGGTGCTACTGCTTCTGCTGTTGTGGTGCCAGAGGATCTTGTGCAGATCCAATCGTACCTTCGTTGGGAAAGGAATGGAAAGCAGTCTTATACAGCTGACCAAGAGAAGGTGGAGTATGAAGCAGCACGAGCAGAGTTAATAGAGGAATTAAACAGAGGTGTACCACTGGAGAAGCTGCGAGCTAGATTAACAAAAACGCCCGAGTCGAGTGGAAGTGATGCTCCTGCATCTCAAACTACCATAACCAGTGTCCCAGAGGAACTTGTACAAGTCCAGGCTTACCTAAGATGGGAGAAAGCTGGCAAGCCAAATTATTCCCCAGAGAAGCAACTGGTTGAGTTTGAGGAAGCAAGGAAGGAACTGCAGGCTGAGTTGGATAATGGAGCCTCAGTTGATCAATTAAGGAAGAAAATTGTGAAAGGAAACCTTGAAATTTCCAAGCAACTGGAGAAGAAGAAGTACTTCTCAGTAGAAAGGATTCAGCGCAGAAACAGAGATATCACGCAACTTCTTAATAAACATAAGCCTGTGGTTACAGAAAAGCAAGTAAAAGCTGCACCCAAACAACCAACTGTTTTGGATCTCTTCACAAAGTCCTTGCAGGAGGGGGATAACTGTGACGTCCTAAGCAGGAAGCTTTTCAAGATCGGTGATGAGGAGATACTGGCAATTGCCACAAATGCTCTAGGTAAAACCAGAGTTCACTTGGCAACAAACCGTATGGAGCCACTTATTCTTCACTGGGCACTGGCAAAAAAGCCTGGAGAATGGGAGGCACCTCCTTCTAGCATAGTTCCTTCTGGCTCAACAGTTCTCGACAAGGCATGTGAAACTTCATTCGGTGAGTCTGAATTGGATGGTTTGCAATACCAGGTTGTTGAGATAGAGCTTGATGACGGCAGATACAAGGGGATGCCCTTTGTTCTCCGGCGTGGTGAAACATGGATAAAGAACAACGACTCTGACTTCTATTTGGATTTCAACACCAAAGTTACCAAGAAATCAAAGGATACGGGTGACGCCGGTAAAGGCACCGCAAAGGATTTCCTGGAAAGAATAGCAGATCTGGAGGAAGATGCCCAGCGATCTTTTATGCACAGATTTAATATTGCGGCGGATCTAGTTGACCAAGCCAGAGATGCTGGACTATTGGGTATCGTTGGACTTTTTGTTTGGATTAGATTCATGTCTACCAGGCAACTAATATGGAACAAGAACTACAATGTGAAACCACGTGAGATAAGCCAAGCACAAGACAGGTTTACAGATGACCTTGAGAATATGTACAAAAGTTACCCACAGTACAGAGAGATCTTAAGAATGTTATTGTCTGCTGTTGGTCGTGGAGGTGAAGGTGATGTTGGTCAGCGTATCCGTGATGAGATATTAGTAATCCAGAGAAATAATGACTGCAAAGGTGGAATTATGGAAGAATGGCACCAGAAACTGCACAACAATACAAGCCCAGATGATGTAGTCATATGCCAGGCGATAATTGATTATATCAAGAGCGATTTTGATATCAACGTTTACTGGGACACCTTGAACAAAAATGGCATAACCAAAGAACGACTGTTGAGCTATGATCGTGCAATTCATTCAGAACCAAAATTCAGGAGTGACCAGAAAGAGGGGTTACTCCGCGATTTGGGCAACTATATGAGAAGCCTGAAGGCTGTGCACTCTGGTGCTGATCTTGAGTCTGCTATTGCGACATGTATGGGATACAAATCAGAGGGTGAAGGTTTCATGGTTGGTGTTCAAATCAACCCGGTGAATGGTTTATCATCTGGTTTTCCTGATTTGCTTCAATTTGTGCTTGACCATGTTGAGGATAAATCAGCAGAGCCACTTCTTGAGGGGTTATTGGAGGCTCGTGTTGAACTACGCCCTTTGCTCATTGGCTCATCTGAACGCTTGAAGGATCTTATCTTTTTGGACATTGCTCTTGATTCTACTTTCAGGACAGCAGTTGAAAGGTCGTATGAGGAGCTGAATGATGCAGCACCGGAGAAAATTATGTACTTCATCAGTCTTGTTCTTGAAAATCTTGCCTTGTCCACTGACGACAACGAAGACATCTTATATTGCTTAAAGGGATGGAATCGAGCCATGGACATGGTTAAGCAAAAGGATGACCAATGGGCCCTCTACGCTAAAGCATTTCTTGACAGAACCAGACTTGCCCTTGCGAGCAAGGGCGAACAATACTACAATATGATGCAGCCCTCGGCTGAATATCTTGGCTCATTACTCAACGTTGAGGAATGGGCAGTTGACATCTTCACAGAAGAAGTAATTCGTGGTGGATCAGCTACCACTTTATCTGCTCTTCTGAACCGATTTGACCCTGTTCTCAGAAATGTCGCACACCTTGGAAGTTGGCAGGTTATTAGCCCAGTTGAAGTAACAGGTTATATTGTAGTGGTTGATAAGTTGCTTTCTGTTCAAAACAAAACTTATGATAAACCAACAATCCTTGTGGCAAAGAGTGTCAAGGGAGAGGAAGAAATACCAGATGGTGTTGTTGGCGTGATAACACCTGATATGCCAGATGTTCTGTCTCATGTGTCAGTTCGAGCAAGGAATTGCAAGGTGTTGTTTGCGACATGCTTTGACCTGAACATCCTGTCTGAACTTCAAGGACATGAAGGGAAGGTGTTTTCCTTCAAAACTACTTCTGCAGATGTCACCTACAGGGAGGTATCGGACAGTGAACTTTCAATTTCTTCAGATGCACAAGGTGGTGAAGCAATACCATCTTTATCATTAGTCAAGAAAAAGTTCCTCGGAAAATATGCAATATCAGCGGAAGAGTTCTCTGATGAAATGGTTGGAGCAAAGTCCCGCAACATAGCATACCTGAAAGGAAAAGTACCTTCATGGGTTGGTATCCCAACATCAGTTGCCATACCATTTGGGACCTTTGAGAAGATATTGTCTGATGAGACCAATAAGGAAGTAGCACAAAACATACAGATGCTGAAGGGCAGACTTGCTCAAGAAGATTTTAGTGCTCTAGGAGAAATCCGGAAAACTGTTCTTAATCTAACTGCTCCAACTCAACTGGTTAAGGAGCTGAAGGAGAAGATGCTAAGCTCCGGAATGCCCTGGCCTGGAGATGAAAGTGACCACCGTTGGGAGCAAGCTTGGATGGTAATTAAAAAGGTTTGGGCATCAAAATGGAATGAAAGAGCATATTTTAGCACACGCAAGGTGAAACTCGATCATGAGTACCTTTCCATGGCTGTTCTTGTACAAGAAATTGTCAACGCAGACTATGCCTTTGTCATTCATACTACGAACCCGTCATCTGGAGATTCTTCTGAGATATATGCTGAAGTGGTGAAAGGACTTGGAGAGACACTTGTGGGAGCTTATCCTGGCCGTGCCATGAGCTTCGTGTGTAAGAAAGATGACCTTGACTCTCCCAAGGTACTGGGTTACCCTAGCAAGCCAATTGGTCTCTTCATAAAGCGGTCAATCATCTTCCGTTCAGACTCTAATGGTGAGGATCTGGAAGGTTACGCTGGAGCAGGGCTGTATGATAGTGTCCCTATGGATGTGGAAGATGAAGTTGTACTCGACTACACGACCGACCCTCTCATCACTGACTCTGGATTCCGGAGCTCAATCCTCTCAAGCATTGCACGGGCTGGCCACGCCATTGAGGAGCTCTATGGGTCACCGCAGGATGTTGAGGGAGTAGTGAAGGATGGGAAGATCTACGTAGTCCAGACAAGACCACAGATGTAATATGTATGTATAGGCAGCTCAAGCTGTAGAGTAGTAGGATATGTGGTCCTTGCTGGCATGTATAGTTCTACTCATAGATGCACAACACATCTACGTTGTTATTTATTTGCATATACGCTCAGAATAAGCTTTGATCACATACTGTATTTCCTAGAGTACCAGAACATGTATGCACGATCAGGAATATGACCTTATTAAAAACATCGGGGGAGAACGTTTTGAGCAATCTATATTTACACGTGCTGTTATAATGT
>transcript/214 full_length_coverage=3;length=4913
GGGAGGAGGGGAGTGGCCGAGAGCGAGCGAGAGCCGGGGGAGGGAGGAAGAGGGGAGGAGTGAGCCGGAAGGACGCAAGCCGAGGCGACGCGAGCAGCAGCGGCCACCTCGCGCACGCATTTCTCCGTACACGCCCACCCGCTCCTTCCTTATCTCTCCTCAGCAGCAGCCCCTCACCCTTCTCGGCGAGCCGATCTGGCATGAAGCGCCAGCGGTCGTCCTACGTCGACGACGATGACCCGGACGGCGACAGGCGGAGGTTCTATGACCGCGGGGGCCCGCCGTCCCCGCTGCCGCCGCGCCGCCGCCCCGCGGAGTACGAGAGCGACGAGTTCGACCGCCGGACCGGCTTCGGCGGCGGCAGGTTCTACGACCACCGCTACCGGGACTCCCCCTCACCGCGGGGCTATGGCGGGGACCGGGCGATGCACCGCTCCGAGAGCTTCTCCGGCTTCCGCCGCGAGTTCCCCAAGGGGTTCCGCGCCGACCGCGACCGGTCGCGCTGGGATGCGAGCGGCAGCGGCAGCGGCGGCGGCGGCTCGGCGTGGCGGCGTCCCGGTGGCCCCTGGAGGGATCCGCACGGCTTGGACGGCCACAAGTCTGCGACCAGGCGGCAGGCGCCGTCGCCGCCTACGCCCCCTCGCCGGTCTCCTAGTGAGCCCAGGAGGAGGATAGATGGTCCCAAGGGGGACAAATTGAGGAAGCACAACTGCGGCGCCGGTGAGATCGAGGAAGGGGAAGTCGCGCCAGATCCGGACGCCAAAGCCCCGCCTCCGCCATCCGCCGCGGAGCATCAGAAGTGGGTTGACTCAGGCCGTCCTGATGACAAGGGAACTAGTAAGAGATGCGAGTTGAAGAAAGTGGATTCTCCTGGGCTGAGACTAAGAGTGGATTTGAGAACTCAAGCTGCCGACAACTTGGGGAAGGAGAAAGGGAAGATCAGCGATGATGCAGTTGCAGAAGCAGGGAAAGTAACAAACACGCAGCATGAGAAATCAGCATCGGATGTCACAGGGAAAGTAGCAAACACACAGCATGAGAAATCGGCATCGGATGTCACAGGGAAAGTAGCAAACACACAGCATGAGAAATCAGCATCGGTTGTCACAGAGAAAGTAGCAAACGCACAGCATGAGAAATCAGCATCGGATGTCATGGGGAAAGTAACAAACACGCAGCATGAGAAATTAGCATCGGATGTCACAGAGAAAGTGTGTGGAGGAGATGAAGCTGCCAGTGCTGTTGATCAAGGTGGACAGAGCACTTCCTCCGCTATGCAGCTGGAAGCGCGGCATGACGCAGTGGTTACACGACAAGATGGTGCCAACGCTGCTGATGTGGGTGTGCAGAGCACTTCATCTGGTATCCTGAAGGAGGCTACCATGGAAGAAGTGGAGACTACCATGGAAGAAGTGACAACAGAAGTTGAAACTGCCATTGCTGTCAATGATGTTGAGAAGGGCACTTCATCCAGCATACAAAAAGAATCACTGCAGGAGGTAGTAATGGCATTAGGCGAGGCTGCTAGTGATGATGATATTGTTTGGATTGGCAGTTCATCGACTACGCTGCAGAAAGTTCTTCCTAAAGAAGCAACAGATGGAAACGTCAATGGCGGTGGCGGTGTTGGAAATTGCGCTTCATCCAGTATCCTGCAGGGGGCGATGCAGGAGGAAGTGAAATATGTAGATGTAGCTGCCAATATTGCAGATGCGCCAAAAGAGGTCAGTTCTTTCAGTATGCCGAAGGAAGTGGTGCATGAAGACGACACACCGCTAACTGCTAATACCATTAATTTGCTAGGAGATAGCAACTCATCCGTTATGCTGGAGGAAGCAATGCATGAGACAGTAACCACGAAAGAACTAACCGCCAATGCGCCTGACGTAGCTGGAAAGAGCAGCTCATCTACTATGCTCCAGGAAGATGTCATGACTTCTCTGTGCCAAGAGTCTCAAGAAATTAAAGAAACTGAAATAGGAAATGTTGGAGACAAGAAGATTGATGAAACAACTGAATCTATCGCATCCCAGCCAGTGGAAGAGGGACTCGAGAGGTACGGTTGTGAAAATAGAGTTGCGCTTGACAAAACTGAAGTTGTAGAAGAAAAAGAAGAAGCAGTTGAGAATGAAATCGTTGCGAAACAAGTAATACATGTTGATCTGGAGGCCAAACTTGCAGGTACTGGTGCTTTCCTTCAGCCATCCAAGGACCATATTAAGGATACTGAGGAAGAGGGAACGACTTTGGATCTGATTATGGAGAAGCCAAGGGCTGAGGATAAAGGAAAGGGTATAGCATTTGATGTCCTTAATAAGGCAGGTGGTGGTACTTTAGTGGGGAGAGGTTTTGACATAGGATTGCAGCCTGACACAGACCAAAAAGAAGCATGGAAATCTACAAGCACTACTTCCGGAAAGCAGGAAGATGACACACTCAAGATAGGGAGACTTGATCTTTCACTAAGCTTGTCAGGTGGTTTACAGGATCCTGAATTCAAAAGTTTTGTTCCCAGACCTGATTCTGTAGCCCATGGACCATGCTCTCAGTTGTCGTCGTCATCATCATCATTCTGCACAAATTCAGATGGAATAACAGCTTCTGTATCATTGACCAATTCTCAAGCATTTGTTCGCAACCCTAGTTTCTCACATACTCAACGGTCATTGGACAATTGTGAGCATTCAGTAGGCAGTAAACCTTTGTTTCAAGGAGTTGATCAGGTGAGCAACAGCACAGGATGGCAAGTAGAGTTGTCCTCAAACATATCTACTGAGAAAGGGAACCCTACCCCGCTACTTCAGAAAGCACTCCAAAATGGTCATTTGTCAGATACCACTTTGGTTGGTGTGAACATGCAGAACAATGGGCTATCGCCAGTCCTGTCGACAGCACATAATCATGGTTCGCTTGATGCTGGATTGGGACATAGTAGACATAGGAGGCAGCTCACAAGAGAGAGAAGTAGCAGCAGTCTTTCAAGGGGTGAGCTGCAGCATGAGGAACAGCTTGTTCTGAATGGTGCTGGTGTTGTTGAGAGGGTTATTTCCAAGATTGTTTCAGACCCTCTGAATTATACTGGAAGGATGCTTCAAGAGATGACAGGCAATTCTAGAGCATATTTGAGGGAGGCCATTTCTGAGATCATAATTAATGCTGATAAAAGAGGACAAATAGTAGCGTTGCAGGAGGCACTTAAAAAACGATCAGACTTGAATAGTGAAATACTGCAAAGGTGTCCACGGGTGCTGTTGGAGATACTTGTTGCTATAAGGACGGGTCTTCCAGATTTTTTAAAGAAAAGCAATAGCATTGCTACACCTGATTTGGTTGACATTTTTTTGAACTTGAAATGCCGCAATCTCTCATGCCAAAGCATTCTACCAGTGGTTGATTGTGATTGTAAAATTTGTAAGCAGAAGAATGGTTTCTGTAGTTCTTGCATGTGCATTGTCTGCTTGAAGTTTGACACGGCATCTAATACATGTAGTTGGGTTGGCTGTGATGTCTGTCTTCATTGGTGCCATACGGATTGTGGCTTACGCCACTCCCTTATTCGAAAGGGGGGAGCTGGTTCTAGAGCACATGGTACTAATGAAATGCAGTTTCATTGCGGTGCTTGTGGACATCCATCAGAGATGTATGGTTTTGTGAAAGAAGTCTTCCGAACATGTGCTAAACAATGGAGGGTGGAGGCTCTGATCAGAGAGCTTCAATATGTGGAAAGGATCTTCTCTGCAAGTGATGATGCAAGGGGTAGGAGAGTCAGGGACTTTGTCAAGCAGATGCTGATTAAATTGGAAAACAGGGGTTATTATTCTGAAGTCATCAAATATGTCATTGCATTCTTTTCTGATGACAATCCTAACATGGGCAGTGGTCCATTAGTGCCACTAAAGGGCATTCCATGCAGCATTGCTGAAGGAATAAATGGGATTCCTAGTTCGAGTCGAACGGCAACATGGTTACCATCAGTTACCTTAGAAGGAGTCCCGTTCCTACAAAAAGCAGGTGTTGTTTCTACTACTGGGAGCCAATCAATGCCTAGAAAAATAGCTGAAACTGGATTTCAGGTGGTCAATAATAAGCCAGTTTCTGATGAACTGGATGGTCTAGTGAGGTTAAAGCAGGCTGAAGCAAATATGTACCAGGAACGTGCCAATGAAGCACGTAAAGAAGCCGAGAGTCTGAAAAATATCGTGATGGTAAAATATGCACGCATTGAAGAACATTATGCTACTCAAATGTCTGAACTCCACATAAATGAGTTGCAAGAGAGGCGCAAGCAAAACATTGAAGAACTTCAAGTCATTGAGAGATCGTACCATCAATTTCTCAGCATGAAAACGAGGATGAAAGATAACATTAGGGAGTTATTGTTGAAAATGGAGGCAACAAAACAGAATCTAAGCACATAAACGAGGTTACTGCCCGTGTTTAGTTGCAGATACCAAACTTGCTGAGCTTAGTGAAGGCAGACTCCATATTGTGAGGACCATCCTTCGAGCTCTTACGTGTCTGGTTGGCAAACGACTTGTCATCTTTCTTGAAGAGTTGCTCTTCAGAAAACAGTAATGCTGAATCTCAAGAAGGTGCGAGCAGGTGGGCAGGTCTCATTCCTAAGAACCAGTTTTGCTGATCCAGTTTTGAGTCAAGTACGACGGAACAGCGCTGGTTTGAAGCCAACAGCTATGTAAGCTCCTGGAAAGGAAATTTTTCTGGGTCCCGGTGGCAGCGGAATTATGTTAGGCCAGTTGGTGGTAGTGTACGTAGGGCATGGAACTGGATCTGTAAATTATGGTACGTCTGTACTTGCCATTTTCGATGGGAATATGTATGCATCAGGCCATGTCTGAAATGGCTAGTTTGTAGTCTCTCTGCAACAGATGAACAAAACTCTGCCCGAGTTATCG
>transcript/215 full_length_coverage=2;length=4891
GGAGGCGAGATAGATTAGTTGGTAGTCTGACTCCGCACGCTTCTCCCCTCCCCCTCTCTCCTCTCCTCTCCCTCTCCCCACCCCCCCAAATCGAAATCCCCCACCCATACTGAGCCAGTGAGCTCCACGCTCCTCCCCCAGCTCGCCCCGGCATCCCGTCGCCGGGTGGATCTACCAGGACGCGGGCGCGCGTGCGCGGCTTGAGGAGCAAAGGTGCCTGATGAGGTAGTTGGGGGCAGCCAAGGAAGCAAAGGTTCTTGCTTTCCACCGGTGAACTTACTACCTCGTTACATTCACCAGATCGATGCTATCCAGTGACCACCCTTCAGGCCCCTCGTGCTCCTCCCAGTCTGTGGTTCGGGTTGTGGGTGCTGATCAGCGACGTTCCACGCCGCCGACTCTCCGGAGTCGGCACACCAAGATCCTGCGGATCTTGTCCAACCGTGTCCCACCTTCTCCATAAGAGATTATGTTTTTGATTCGAGGAGCAAAGGCATCAAGAGAAGTTGGCCTTTCCACCCGCAGTCACTGGAACTTTGCTTGAAGCGTGGAGTTAAAGATCTACTGCCTCCATTCGAGCCTCCCGATTTGCTCCGGTCAAGGTCTTTCTATACTTGCGTAGACTCTGAGCAGTCTGCTGCATGCCTAGAAGCCGATGCTTTTGTTGATTTGGTAAAGGCTAGAGAAGCTGGTTTGACAAATGTGAATACAACTGGTATCAACCTCCAGTCATGTCAATCAGCAGATGAGTCACTTGGTCCATCTCAATACACTCCTACAGAGGGTGGGAAGACTGCTACTGACCAAGGTGGAAATATAAATGAATTAGGCCATACTAGTAAGCTATACAAGCATATCAGGAAGATAATATTTGCACCAAAGCAAGTTCGGGGACAGAGGTTGCTCGACCCTATTTGAAAAGTCTTGGCTCATCACGTGAGACTTCAGAAAAGAAGGGCAAGTTGCTAGTCAAGTCAGGCTCTATGACAGATATCCGTCAGAGAAAAGATTTATCATACAACTCTAGCTCGGTTTCGAATCCAAAGGCTTCAAATACCTGTCCTGTTTGCAAAGTCTTCTCTTCTCCATCAAATACCACTTTGAATGCACACATAGATCAGTGCCTTTATGCTGTGTCTAATGCCGAGCCAGTAGTAGAGACGGTTATTGTGAAGCCAAAAGTGAAGCAGAGGAAGATGCAACTGATGGTGGACATTTACAAGACAGCCCTTCCATACACTCTTGATGACCTTGATCGGAGGAACGGGACTAACTGGGCTATCGATTTGTCTGTGCCAGCTGTGAACAAGGTGCTTTGCACTAAGAACCGTAGCCCACGAGTGGTACCATCTGAAGCAAAAGATAGTGAAAGAGATAGTGATGTCTATGTTGATTCAAATGGCATAAAAATCAGAATTTTATCCAAGCCTATCGGTGCACCCTTGGTCTTGGGCAATGATGGTTTAAAGCAAGTTGAAAAGCACCAGACTGGAAAGAGTACATTGATGAAAAGACATCCTTGGAATCTAAATCATTTAGGAATAAAAGTTCAAGGTACATGGAAAGAAGTGCAACCGACTAAACCATTTGAAATCTCAGGTTGAATTATACCCAGATGGGGATATCCATGCTGACACCTCTGAGGAGGAGCTGGCCATGCATACACAGAAACCTACTGAAAGCAGCAGTTGTGGTCGTTCGGGAACTATAAGGCAATGGGTGTGCTCCAAACGTTCGGGTATCACTAACAATTTGAGCAGAAAGTCAAATAATATATTGTCAGATAGCATGAAACCTGGAACAAAGAAATTGGCTAGGAGCCGCATGATTGGTGGCTTTGATGATCCTCAAATTACAGGAAGTTATACTGAGGCATTTTCTTCACGGTCAACAGAAGAGACAGCCACCACTTTGGAAGTCAATGAAAATGATGATCATGAAAAGGGTTCTTCAAGATTATTCAGATCAATTCCCAGATGGTCATCAGAAAATCCTTCATCCAGCAGTGCCTTCCCAAAAGTACCTAGATCAGCTGCTACTCTTGCGAAGAGAAAAATTAAGGAGATTGGAAGAAGAGAAGCTTCTAGGTCTGATAAGTATGATACAGTGAGGAATTCCACCTCGACAAAATGCTCTGAACCTTGTCTTTCTGTTTCCATTAGAGGTCTGAGTAATGACTCAAAGAGGACAGTGTCTACTTCTAAGGTGTTAAGAAAGCACAGATCTGTATCGAGGACTCGCAAGCGTGACTTTTCACCTTCTATTAGTGGGCTAGTCAATGATTTTGGTCAAGAGCATGAACTTGATCACAGACATGTAAACAATACCTTCAGCGTTACTAATAATGGCACATCCGATAAGGTTGTAAAGCATACCCAAGAAGATACCACAGATAATGATATCTCTTATGGAACTGACATGCCGGCATTGGGGCAAGGGGATCATCAGCATGATGTGACACAACAAACAACAAGTACGCATATGGATTCTGAAGGTGAAGAACATGCAACTCAAATGCAATGTACCTCGGTCTCCAGAAATACTCACGAGGACTGTTGCAGTGCAATAAGTAGTGGTTCTTTGAGTCTTGAAAATAGCAAAACTGTGCCCAAAGGAAGTTCATCAATGCAGGATCAATGCTCCACTAAGCAATCCACACATCATACTCATGTGTCAAACATTGTTACCAATAATGAGATGGAGGAATGTCAGGTAGACCCAGCTTCAACTAAGGAATCTAGCACCTGCTTAACTAATAACAGGGAAATGGGTCTTGCAACTCCTCGGGATAACTCGTCAATAACGTCGAACAGAGAAGACTCTAACCAAGATCATGTTTTTTTTGGCATTTGGTCGGGACTCATCAGACTCTCCTATTTCGGTTGCCTCTATGTCTTCTCCAGTTGCTTTGAATGGTTCAAGAAATGAAGAGTCAGGACCAGGCCAATCGACCGTAAATGTTAGGACACTTGAAAAGAGCATGTCTGGGAGCTCAAATCAGGAGACGAAGTCGATGCCTCCAGCAAGAGAAGGTGACCAGTTGGCTAAGGAGAAGTTGTATTGCTGCTCTTGTCGTGAGAGCATCTCCAGGGAGCCTCACTTAGACCATGAAAGTTCAACAGCCAGATCAGACACTTTTGCTAGAAAACAAGTTCCACAATTGCACATGGGTTTACGGACATCATCATCTTTCAGCACATACCAAAGAACAGACACAAATTCAAACCCTTACTTAGATTCACATGGTCAGCTATTAACTGGCAAAGTTATAACTGAATCTTCCATGAGCTCCCTGTCTTATGCGACAGATTGTATCAGACCAGCATTGCAAACTCAACTTCCATCGCCGCCAAGTCCTATGTTGAGACTGATGGGCAAGAACTTGATGGTGATGAACAGCCAGGAGAGTGGGCGTCCTCAAGCTCCAAAGCCAGACTACATGCTGGGAGGGAATTACATGCCACCTGCTAGTTTTGTGCCTCCAGACTACCAACATAGTCATTCTGCATTGATCGACAGAACTCCATCAGCAAGGAGTCACCAGATTCCTCTTCCAAGTGTTCAAGCTAGCAACTTTGTTGGGCCTCCAATGCATGGTGGTTTCATGGTGCAATCTAATCATCATTCTCTGCAGAAACCATACAGGAACCCTGCTCCAGTCATGCATCACCCTACCTACATGATGAAAGAGGTTATCATGATTAATGACGATCCTCCTGAATGCAGAAGTGAGCCACAAGTCAGTATGCATCCTCCCACTGGAACCTATCCAACATCAATCTCCGTCCCAAACAATTTTGGGCCCAGGCCATTTTACTGCCATCCACCGCCGATGCAAATTTTGCCAAGGGAGAATTTTGCTGGATCAATGCCTGTTTTCCCAATGTTTGGTGCTCAAAGGCAGCAAGTCAGATATAGCCAATCCTTACATCTCACCCCGTCTCGCGTCCAGCCTCCACAAGGTTACATAAACCCACATGTTTACTATCCGCAGGATTTACGGTGACTACTCAGTAACCCAAATGACCAAGAGAACTTGAAAATGAGATTTGTGATGGGTCTAAAATACTGGGATCAGTGATGAACCCGTCTTAAGATGCCTGACTCTCAACAGGATTTTTTTTTCCACATAGATTTGCTTTCTTTAGTTGTCTTTTCAGGTACACATATTTGCCCTCAAAGTGTTTTAATTACATTCTGCAAAGTTGCAGTACATTATAGCATGGTATTTTTTCAAATAGTGACCAAGCATACATTTCACTATTTATCAAATAAGCCAATAATATTACAATTACTGGCGAGTTTTCCTCTTCTTTCTTTTGGTACTTATCTTCCACTGCTCCGTGGGAAGTTCGTCGCCAGTTTGTGGTACCTGGTGCAACTGCAGTATATGTTGCCAAGATAACGTAATGAACTAGTAATTTGCATTACACGGAGAATAACAAAGCGATTTGCACAACTGTATTTATCCAGTTTATGAGCTAATTTGGAGTAGCTACCGATGTCCTTTGTGAGGCCAAATCATGTTTCAAGAGAAAAATGCTCCAATTTCTAATATTTTAAGCGTCCAATTTATAGTTTGGTTCGACCATTGTTGCTAACTGAAACTTTATTTTTTTGAGGGATTGCTATCTGAAACTTGGGAGCTGTTTGGCAATCCACCAGCTCCCCAGCATTAAGGATCTGTGGAGTACCTATTTGCTCACTCCACGGTTTTGAAATTGCAGCTCCACCTGCTTCGGGAGTGGAGTGGTGGAGCGGAGGGACTCTGAAGTAAAATAGGGTCTAGCATATTATACATGTACACGTATTTGTATACGTATGTAATTGTATTATGATCATCTATATAAAGAGACGTGAGGCTGGATGTTAACCACCCACGCAAAACCCT
>transcript/216 full_length_coverage=2;length=4906
GGAGGCAGAGGTAGAGAGAGATCTGAGCAGGAGAGTCGAGCCCTCGGAATAAATCACGCCAAAACCCAACCCAGAGCGCACAACACAAACACACAGAACGGAGGCCGACGCCGCGCGAGAGAGGGACACAGACAGATCCGTCTCGCCGATCGATCGCGCACGCGCCCGCGCCCGGATCGATCTCGCTCGTCCCGTCCGTGCCGCCGCCGCGTTCGGAGCGGCGAGGGGTCGACGACGGAGGAGAGGTGCTGCCCGGATCCGCGCCTGAGTTGATCGGGGCGTGATCCGCGGTTGTGCGGCAATGACGGCCGAGGGGACGGCGCGCGGCGGCGCCGGCGAGGCGCCGAAGGCGGAATTGGCGGCGGCCAAGGCGGTCTCCCCGACCGGGGAGGAGCGCGAGGGGGTGGGCGGCCCCTTCGTGATCGTCAACGGCGACTCCGACGGCCACTCGGACCCGGGCTCCGACACGGGCGCCGGGGCCGAGCCGGATTCCCGCCGGGAGGAGGAGGATCTGCCCCGGGCCAATGCAGCCCCGGCTGCTGACGCGGGCGGAGATCACCCCTCCGCCGGTGGGGAATTGGCCGCTCTGGACGGCGCCGTCGGCCTTCCATCTTCCAACGGGCATGCTAGCCCCGCTACGGGTGGAGTCTGAGGTTGATGGCGTGGGCGAAGTAGAAGGTGAGGGAAGCCACAATTCTGAAGCTGTCTTGGGGGACCAGGGCACTGCTGCCGCTGGAGAGCTTGATGGTCGTGATGCAGCAACAGAACTTAAGATTGACCATGCTGACGCTGCTGATGATTCTGCTCCACCTGCCGTGGAATCCGTGCTTAATGTCAAGGATGGAGAGAGTGAAAAAAGTGCTGCCACTGAGGTTGTTGCTCCTGAAGAACAGCAGGATGGAGAGAAGAATGCTCCAGCAGAGTCCAGTGGTTCAGATAATCCCCCCACACATGTTGAGTCTGGTACCATTGTTTCGGAGTCTGAGGGCAGTGGCGAGCAGAGCAAAGGAGAAGAGATTGCTGCTGAGATCATGGAGCCAGGTACAGATGGATCAGGTATCTCGGGGGTGACTGAACAGCATGATGCTGACACAAGTGTGACTGCCACTGATCCCGTGATTCACGTCGATGAGGGGCAAACATGAGCATTCTGCAGTCACAGAGTTGGTTGAGCAGGATGGGAGCAACGGGCATGACCATGTTGGGCAGATTGCTGATTCTGGCACATCTGCTCCTGAGATAGAAGCTGATGGGAGCAAAGGGCAGCAAGTAGAAGCACTGACGGCTGAGCCTGAAGTATTGGATGGAGGCGATTGTGAAGCGACTTCTAAGGTACCTTCAGAAGAGGAAGTTGTTGCAAACGGGCTTGGATGTGCCAAGGACACTGCTGACACTTCTTTGGAGCTTGAGGGAGAGAGCGAAGTTCCCTCTGGTGTGGTTGAAGTGGACGAAGTAGTAGGAAAGGATGGTGAGGGGGGATTTGCATGATGGTCATACGGTCGTTGTCCCCTCATCTGACGAGGAAGCAAAACCTCCAGCAAAGGAGGGAACAAATGAGGCCATTCCTGCTGAAGTTGTGAAGGAGGGAATAAGTGAACAAATTGTGCAAGATAATGAATCTGTTAAGGATGATGTCTCTTCTGTCACACTTCAGTCAGTAAATTCAGAAGATCCTGTTGTTGAACCTAAGGGGGATCACATACTCCAGGTAGAAGATGCTGCAGGTGATGGAAACATGGCAGTTTCTGATGTGAAGGCTGTCATGTTGGAAATGAACACAGCAGATAGCGTTCAAACACAAGATCTCAAGTCGGCATCTGAAGACAGGAGTGTTCCACTGCATGTGAATTCGTCCGACCAAGTTGAGGAGGAGGTAACAAAGAAGTTTCCCCTGAGGACGCACATTTAGCCCATAATGACTATTCTTCTGAACAGACTGGAAAGCACGAGCAGTTGGAATTACCTGGCACTGGTGCAGCTGCAGCTGTTAAAAGTGACAATGCTGTGATTGAGGCAGAACCAGGTAAAGAGATGGAGGTTGTTGAAGATGTTGTGTTGCATGCGGCTGCAGTATCTATTTTCCATAATGAGCCAAGGTCCATTGATTTCACTGATAATGATTACGTAAAGCCGGATACTGAGTTGGAAAGTTGTGATCATGTACAAGCAGAGGAGTGCAATTCTGATGAAATATCTAGCACCACTGTCAATGAAGTTATATCTGGTGTTTCCATGGAACATGAAACTGCTGTGACAGATGACGCTGAACTCAGATATGATACAGGAGATGCATCTCTTAGTGAAACTGCTGTTGATGAAGGTGAAGCTGTTGCATCGACTGATAATAAAGCTTCTGTTGTAGATGAAGTTACACCCTCTTCCGCCACAGGAAGTGAATCTGATGTTGCTGGTGAAGCTGGTGATGTTTTGCAAGTAGGCGAATCATGTGATTTGGTTACAGATTGCCAATCTAATAATGACCAGCCAGACATTCTTGACGCATCAACTACGCGTGAAGAGCTAGTTTCTCTGACTGAGTATCCTTGCCTGCCAGTTGTTACATTGGAATCTGGAGTTAAGGCTCCTCACACCGACAAGGCGACAGGCACGTCAGATGAGACATCCAAAGATACTGAAAATATAAATGCATGCAATATATCTTCTACTGAGGTTGAAACCAAATCTTTGGAGTAGTGGAACCTTCATCTGTTGATGGGGTAGTTCCAGTGGAACACGAGAATGATGATGAACATGCACACAAAGGCAAGGAGAAGATTGCTGAGGACTCAAGTGAGTCGCCTGTTGAACAGCCAGTTGAGCTTGAGAGTGACAAGGGAAATATACAGCTCATGAAGCCACACAAGTTCTTCATCGTAAAGGTTCCTAAACTTGCGGGCGATGATGTCTGGGCAAGGGTACAAGATGCTCAAGTTCACCTGGATCGCCTGACTCAGGAAAGAGATGCAATTAATGCTCGCAAGAAAAAGCAAAAGGCTGCCTTTGATGAGTATCGGGAAAAGTTAGAGACAGCACGGAAAGAAGAGAATGAAGCGAGAGTTGCACATGCCGGCAAGAGGAATGTTCTAGATGGTGTACGGTCAACGATTGGGAAGTTGAATCAAGCAACTTCAGTTGAAGAAATTGATGAGTTGATCGTGAGGAAACAGAGGACCATGGAACACGAGACAATTTCTTTGAAAGAAGAGAAACTATTCATTAAAGAGATTAATGAACTGAAAGCCCAAAGGAAGCAAGCGTGCTCCAATATGGGCTCAGAGGCTGAAATGAGTGAAGCATTCCATCAAAAAGGACCACATTCATGAGCAACATAAGAATTTGAAGAAGGAAGCAGATTTACTTTTCAAAAACCTGAAGTCCCTTGAGGAGAACAGAAAAAAAGATTCAAAAATCTTTTGAGGATGAAAGAGCTGCTCTCAGAAAGTTAAATGATGACTTGTATGCTGCCAATGAACAACGTCAACAGGCCTACGAGAATTGGGTTGAGCTGAGAGGGGAACCGGGCAAGAAGAACAAGTACTTCTTCATGTACAAGAAGGACCGTGATGCTGCGGGCAAGCTCTTATCAAGTGGTGACATGGATGGACTTCAGTCATATTGTAATAATCAGGTTGAGGGTTTTATGGAGATGTGGAACAAAGATGATGACTTCCGCAGGCTGTATGTTGAAGCAAACCAGATTAGTACTCTGAGGAGATTAGGTACCCATGATGGAAGATCACTTGGTCCTGATGAGGAGCCTCCCGTCATTCCCAGTAACAATTACAGTAGAAGACCCAACAATCCATCTCAACTCACTGTTTCAAGCCCAAACGTGCCCATTACAACTTCAGAGGCAGCACCTGAAAAGTCTACTGCAGTTGTTGTCCCTGTAGAAGAGGATTCCTTCCCTGTTTTACCACCAACCCAGACTCATAAGCAGGCTAAACCAAAGGCAGCTGGTAGTGGTTCAACCCAGAAAGAAATAACCCCAGCTCCAGCTCCAGCTCCAGCTCCAGAAGTGGTAGATGTAAAGCAGATTGAAAAGGAAAAGGCTCGTCTGGCGGAGGAGTTGGAGTTAGCAAGGGAGGAGTTGGCACGCAAGGAGGAGGAACTAAGAGCGCAGAGGGCTGCAGCTGAAAAGGAACGACTCCGGTTGGAGCAAATAGCCAAAGCTAAGGAGGCTGAGGAAAGAAAGAAGAAGAAGGCAGAAAAGGCTCAGGAAAGGGCGGAGTTCAAAGCACGCAAGGAAGCTGAGATGAAGGAAAAGAAGAAAGCAAAGAAGTCTAAAAAGGTTGGCACTACACCAGCAGCCTTGACAAGTGGCGAGAGCAACTCTGCACCTATAGCTCCAGCAGACACTGAAAGCAACACAACTGATAATACTAGGAATGTTGATGTTCCTCAACCACAACCCATAATCATAAAGAGGATCCCTAAACCAATTGTGAGGCAGCTGCAGCCCATGCCCGCACCCCTGCGTAACAAGTTCAAAAGGAGAACGCGGCAGTACATCTTCATCGGAGTCGCAGTTGCCCTAGCTGTCGTCGCGTTGATCCTGGCCGGCAGAACCTTAGACCTCCCTGGTCTAAGTTCTATTCGCTTCTGAATTAGTTAGTACTACCCCCTATGGATGGCGAGGCGTTCTGCACACATATTCTTCATCCACAGCCGTAGGGAGGTGGAGGTGTCTTCTGATACAGGCCGGCATAGTTGTTTTTGCGGGAAACTTTGGTGCTCTGGCTAGACATGGCTTATTTTTTCTGTTTGAACCGTGGATGCTGTTTTACTGTACCTATTTACCTCATAGATCGTGTTGTGAGTGCATTGTGGTAGACTTATCAGATGGTGGCGACATATATTCGTTAAAGTGAACATATAATAATCTATATAGATTTATTTTGGACAT
>transcript/218 full_length_coverage=2;length=4903
GGGGCGCACCCGCCACTCACTCAGCCATCAGCCTGCACCCATCCATGCCCATCGCGGCAGCGATGGCGGGCCAGAAGCAGCCCGCCCTCCCCTTGGTCCTGCGGCCGCTGCTCCTCCACGGCGTCGGCGCCGGGGCCCACCTCCTGCTCGCGCTCGCCGTCGCGGCCCGGCTCCTCTTCGCCCCCGGCCGCCGCGGCAAGGACACGGCCGCCCCGGCCCCGGGGAGAGGCAGTGGCATCCGGTTCCGGTGGGGCCAGGTCGCGGTGCGCGCCACGTGGGCGCTGGCGGCGTCCGAGCTCTTCCTCGCCGCCTACTCGGTCGTCTCGTGGTACCTCGACAACAGCGGCGGCGGCGGGGCCGAGGTCACGGACGCCGCGGCGCGCGCGGTGGCGTGGCTGCTGCTCGCGGCGTACCTGCAGCTCGAGTACCGCGGCCGCGGGGAGGAGCGGTTCCCCGCGCCGCTCAGGCTCTGGTGGGCGCTCTTCCTTCTCCTCTCTGTCCTCGCCGTCGCCGTCCACGCCGCGACCAGCCTCTGCTACGGGCTTCCCGTGCCCGCGCTTCCGTGGGCGCGCGACGCCGTTGAGGTCATCGCGGCCGTGGCGCTACTCGTCGCCGGGTTCTCGGCCAAGAGGGCGGCGACGACGACGGGCGGCTCTGCTTCCGAGGAGCCTCTGCTCAACGGCGCGAGCGACGACGACACCGTCGATGCTTCCCTCTTCACGAGCGCCGGCTTCCTCAGCGTCCTCACCTTCTCCTGGATGAGCCCCCTGTTCGCAGTCGGCCACAGGAAGACCCTCGGCCTCGACGACGTCCCGGACCTCGATCACGGCGACAGCGTGGCGGGCCTGCTCCCCTCGTTCAAGACGAACCTGGAGGCGCTCGCCGGCGACGGCTCTGGCTCTGGCCCGAAGTTCACCGCGTTCAAGCTCACCAGGGCCCTTGTGCGCACCGTGTGGTGGCACATCGCGGTGACCGCGCTCTACGCGCTCATCTACAACTTGGCCACCTACGTTGGCCCATACCTCATAGACTCCCTGGTGCAGTACCTCAACGGCGACGAGAGGTACGCCGGCAAGGGGAAGCTCCTTGTTGTCACATTCATCGTAGCCAAGGTGTTTGAGTGTTTGTCACAACGGCACTGGTTCTTCCGGCTACAGCAAGCCGGGATACGTACTCGGTCCGCGCTCGTCTCCGTCGTGTACCAGAAAGGGCTCTCTCTGTCCAGCAGCTCGAGACAGAGCTGCACGAGCGGGGAGATGATCAACATCATCAGCGTGGATGCCGACCGAGTCGGGCTCTTCTCATGGTACATGCACGATCCCTGGCTGGTACCTCTCCAAGTAGGCCTGGCATTGTTCATCTTGTACTCCACCCTCGGGGTAGCCTCGCTTGCAGCGCTCGGTGCCACCATCGCGGTCATGCTTGCAAATGTGCCTCCGATGAAAATGCAGGAGAAGTTCCAGCAGAAGCTGATGGACTGCAAGGATGTGCGGATGAAGGTGACATCTGAGATCCTGCGTAACATGAGGATTCTCAAACTGCAGGGGTGGGAGATGAAGTTCTTGTCCAAGATCAATGACCTCAGGACGACAGAGACAAGCTGGCTCAAGAAGTACCTTTACACATGGACCGCGGCCACCTTCGTGTTCTGGGGTGCCCCGACCTTCGTCGCTGTGGCAACCTTTGGAGCTTGCATGCTCTTAGGGATACCATTGGAGTCAGGGAAGGTGCTGTCTGCATTGGCCACGTTCCGGGTGCTTCAAGAACCAATATACAACCTTCCTGACACAATCTCGATGATGATCCAGACCAAGGTGTCTCTTGACAGGATAGCATCTTTCCTATGCCTTGAGGAGTTTCCGACGGATGCTGTGGAGAGGCTACCAAGTGGTAGCTCCAATGTTGCAATTGAGGTCAGCAATGGGTGCTTCTCCTGGGACGGCTCGCCTGAGCTGCCAACGCTGAAGGACCTGAATTTTCAAGCTCGGCAAGGCATGCATGTTGCAGTCTGTGGGACGGTCGGCTCTGGGAAATCAAGCTTGCTCTCTTGCATTCTTGGTGAGGTGCCAAAGCTATCAGGGGAGGTCAAGACTTGCGGGACAATGGCGTATGTCAGCCAGACGGCATGGATACAGAGTGGCAAAATTCAGGACAACATACTGTTCGGCAAGGAGATGGACAGTGAGAAGTATGACAGTGTCCTTGAGTGGTGTTCTCTGAAGAAAGATTTGGAGATCTTGCCATTCGGCGACAAGACAGTCATTGGAGAGCGAGGCATTCATCTTAGTGGCGGGCAGAAGCAAAGGATTCAGATAGCCCGAGCTTTGTATCAGGATGCCGACATCTATTTGTTCGATGATCCGTTCAGCGCAGTCGATGCTCATACAGGATCCCACCTTTTTAAGGAATGCTTGCTTGGGGCTTTGGCTTCAAAAACAGTGGTTTATGTCACTCACCAGATTGAGTTCCTGCCTGCAGCTGATCTTATTCTGGTAATGAAAGGCGGGAGAATAGCACAAGCAGGCAAATACAACGATATACTTGGTTCAGGGGAGGAGCTAATGGAACTGGTTGGTGCTCACCAGCATGCTCTCACAGCATTGGATGTGATTGATGTTGCTAATGGAAGCAGTGAGAAATTATCTTCAAGCCTATCCAGGTCATTGTCATCAGCTGAAGAGAAAGATAAACAAAATGGCAAAGAAGACGGTGACAAGGTTCAAAGTGGGCAGCTGGTGCAGGAAGAAGAAAGGGAAAAAGGCAGGGTGGGGTTCTGGGTATACTGGAAGTACCTCACATTGGCTTACGGCGGAGCTCTGGTACCATTCGTGTTGATAGCACAGCTACTTTTCCAAGTACTTCAGATTGCTAGCAATTACTGGATGGCTTGGGCTTCTCCTGTATCAGAAGACGCCGAGCCTCCAGTGAGCACGTCGACACTGATCTACGTTTTTGTGGCATTGGCTGTTGCAAGTTCCCTGTGCATCCTCGTAAGGGCATTGTTTGTTGTCACAGCTGCATACAAAACAGCAACTCTGTTGTTCAACAAGATGCACATGGCCATATTCAGAGCTCCTATGTCTTTCTTCGATTCCACTCCAAGTGGGCGCATCTTGAATAGAGCTTCAACTGATCAAAGTGAAGTGGATACATACATTGCTAACCAGATGGGTTATGTTGCGTTTTCCATCATACAACTAGCTGGAATTATTGTGGTGATGTCTCAGGTAGCATGGCAGGTGTTCGTTGTTTTCGTTCCTGTAATCATTATCTTCTTGTGCTACCAGCGCTATTACATTGAGACTGCCAGAGAGCTGCAAAGGCTGGTAGGGGTTTGCAAAGCTCCTATCATACAACATTTTTCAGAATCAATTAGTGGATCAACAACCATCAGAAGTTTTGGCAAAGAAAATCAGTTTGTATTAACTAATAGCCATCTAATAGATGCCGACTCTCGACCGAAATTCTACAATGCTGCAGCAATGGAGTGGCTTTGTTTCCGCTTGGATACGCTGTCGTCCTTTACATTTGCATTCGCTTTGATATTTCTGATCAGTCTACCAACTGGTATCATTGACCCAGGTATTGCTGGTCTCGCGGTCACCTATGGGCTTAACTTGAACATGTTGCAAGCATGGGTTGTCCGGAGCATGTGCAATTTGGAGAACAAGATCGTATCAGTAGAAAGAATTCTGCAATACATAAGCATTCCTGAAGAGCCTCCACTTTCAACGTCAGGAGATAAGTTGCCCCATAACTGGCCATCAGAGGGAGAAATTCAGCTTCGTAATCTCCATGTGAGGTATGCCCCACAACTACCATTTGTTCTGAAGGGCCTTTCAGTCACTTTCCCTGGAGGCATGAAGACCGGTATTGTTGGAAGAACGGGCAGTGGTAAATCAACACTCATACAGGTCCTATTCCGTATTGTCGAGCCTACTGTGGGTCAGATACTGGTAGATGGTGTTGACATCTGCACCATCGGGCTGCATGATCTGAGATCTAGACTTAGCATCATTCCGCAAGATCCAACGATGTTTGAGGGAACTGTGAGGAGCAACCTTGACCCTCTTAACGAATACAACGACGATCAGATCTGGGAGGCCTTGGATAACTGTCAGCTGGGAGACGAGGTCAGGAAGAAGGAGCTGAAGCTCGACTCACCAGTGATAGAGAATGGAGAGAACTGGAGCGTGGGGCAGCGCCAGCTTGTGTGTCTTGGCAGGGTGATTCTGAAACGAACCAAGATACTGGTTCTGGACGAAGCCACTGCTTCAGTGGATACCGCGACAGACAACATGATTCAGAGAACGCTGCGTGAGAATTTCTCGGAGGCGACGGTCATCACGATCGCGCATCGGATCACCTCGGTCCTTGACAGCGACATGGTCTTGCTCCTCGACGACGGTGTGGCCGTGGAGCGTGACACGCCGGCCAAGCTGCTGGAGGACAAGTCGTCTCTGTTCTCGAAGCTTGTAGCAGAGTACACGATGAGAGCGACGCACACGTAGCGAACGAGTGGATCCTCCAGCCGTTCTTCCACGCCATTGAGGCTTCTTGAGTGAGTCTGGCTGTCGCTGATGTTGAACATTGTATATGTGTAGGATTGTGTGCGTGTAGTGTATGGTTGTTGTAAGTTGTTGTAAATACTGTTAGGCCGAAGAGATGTGATCCAGGTTGTTAGCTAACTTGCGGATCAATCCTTGGCCTAACTCCCGTGTAAATCCTATCGGCCTTGGAGACACGCGCGTCCCTGCTAATGCATACTCCCTCCAGTCCTTTTTACTTTGTATATAAGAATTGTCTGAAGTCAAACTTCGCAAAGTTTGACCATATTTATATGAAAAAATATCAACATCTATCATGTTAAAGTTATACAGTATGAAACTTTAAGTCATGACGC
>transcript/222 full_length_coverage=4;length=4886
GGGGCCCAGGAATAGGCGACGCGTCGGCCGCTGCTGCATGCGATGCGAGGCGCAGGGACGGCCGATAAGCTGGGCGATCCGGCCATGGCCTCTCTCGGTTGGTCGCCCTCGTGGACCTGCGGGCGGGAGGACGGCGGCGGGCTCACCCTCGCGTCGCCGTGCGTGCAGAGGGGTCTGGTCGACTGCGTCAATGTCGTGCTCCTCGCCGCCTACGCCTCCGCGCTGCTCGCGGCCTGCGTCAGGGGGCGGTGGGATGGACGGGGGAGAAGCGGCGGCGCTAAGCGGCGGTGGGGGGTGGCCGCCGTCTCCGCGTGCTGCGTGGGGGTCGCGGCGGCCTACGCCGTCGCCGCGTTCAGGGGCTCCGCGGATGCGGCGGTCACCACGGCTTCCGTCGTCAGGGGGTTGGTGTGGGTGGCCGTGGCGGCCTCGTTGCACGTCCAGCCGACGAGGCCGGCCAGGGCCGTGGCCGTTCTATGGTGGACGCTCTTCTCCCTGCTCATCACCGCGTACAATGCGGAGGTCCTTGCCATGGGCTATGGGCTCGACGTCGCCGAGGGTGTCGCGTGGGCGGTCAACTTCCTCCTCCTGCTCTGCGCCCTGGGCTCACTGCTCCGGCGGAGCCGTGGCTGCCAGGACGACGACGGCCTGTCGGAGCCCTTGATTGACAAGGCAGTTCACGACTCGGAACTCTACCGGACCGGACTCTTCAGCCAGCTCGCCTTCTCGTGGCTGAACCCGCTACTCCGCCTCGGCCGCTCAAAAGCACTGGACCTCGCCGACATCCCGCTCATCGCCGGCGAGGACTGCGCACAGCAAGCTTCACATAGGTTCTCCGAGGCATGGAGCCGCCACCGGCAGGACAAGGCGCAGAGCGGGAGATCCAACAGGCTCGCGCTCGTCCTGTGCAAGTGCTTCCTCAGGGAGATCATGATCGCCGGCTTCTACGCCTTCATGAGAACACTGGCCATAGCCGTCTCCCCTATATTGCTCTTTGCGTTCGTACGGTACAGCTACCAAGAAGAGAGGGATCACCGCTTTGGCCTGTCGCTCGTCGGCTGCGTCCTCGTCATCAAGCTCGTCGAGTCGCTGTCCCAGCGCCATTGGTTCTTCGACTCCAGAAGGACCGGGATGCGCATCCGGTCCGCGCTAATGGCGGCCATCTTTCAGAAGCAGCTCAAGCTGTCCAGCCAGGGGAGGAAGAACCATTCCACCGGGGAGATAGTCAACTACATTGCCGTCGACGCTTACCGGCTCGGCGACGCTCTCAGCTGGTTTCACATGGCGTGGAGCTCGCCGCTCCAGCTCGCCTTCGCAGTAGGCACGCTCTTCTGGGCGCTCCGGCTCGGGGCCGTCCCGGGTCTAGTCCCCCTGATCATCTTCGGCTTCCTCAACATGCCGTTCGCAAAGCTTCTGCAAGGGTACCAGGCCAAGTTCATGGTTGCACAGGATGATAGGCTCCGGTCCACGTCCGAGGTGCTCAACAGCATGAAGATCATCAAGCTGCAGTCATGGGAGGAGAAGTTCCGGAGCATGGTCGAATCCCTCAGAGACGCTGAGTTCATATGGTTGAGGGAGACCCAGATGAAGAAGGCCTACGGCGCCGTCATGTACTGGATGTCCCCGACGGTCGTCTCTGCGGTGATGTACACCGCAACGGCGATCCTGGGGAGTGCCCCCCTGAATGCCAGCACCCTCTTCACGGTCTTGGCCACCCTGAGGGTCATGGCTGAGCCAGTGAGATTCCTTCCTGAGATCCTGACAATGATGATCCAGTACAAGGTGTCGCTGGACCGTATCGAGAAATTTCTCATAGAAGAAGAGATCAAAGAGGGTGCGGAGAGGGCGCCTCCACATAACTCTGATATCAGGGTTCATGTCCAAGATGCAAATTTCAGCTGGAATGCGAGTGCGGCCGATTTGACGCTAAGGAATGTCAACCTTAGCATAAACAAAGGAGAGAAGGTGGCCGTCTGTGGCGCGGTTGGCTCAGGAAAATCTTCGCTCCTTTATGCATTACTTAGGGAGATACCTAGAACATCAGGATCAGTTGACGTATTTGGATCACTGGCATATGTTTCACAAAACTCATGGATACAGAGTGGCACTGTCCGCGACAATATACTCTTCGGAAAGCCCTTCGACAAGGAACTGTATGAGAAGGCAATCAAATCTTGTGCTTTGGACAAGGATATAGAAAACTTCAATCATGGAGACCTTACAGAGATCGGCCAGAGAGGGCTCAACATGAGTGGAGGTCAGAAGCAAAGGATTCAGCTCGCTAGAGCTGTCTATAGCAATGCAGATATATACCTCCTGGACGACCCTTTCAGCGCGGTCGATGCGCACACTGCTGCAGTTCTTTTCTATGATTGTGTAATGACAGCACTTTCAAAGAAGACCGTTGTTCTTGTGACGCACCAAGTCGAATTTCTGACTGAAACCAACAGGATTCTGGTAATGGAAGGAGGTCAAGTTAAACAGCAAGGGAAATACGCAGACCTGCTGGAATCCGGGACAGCATTTGAGAAGCTAGTTTCAGCTCACCAGTCCTCAATCACAGCACTGGATACCACCAGCCAAGAAAACCAAGTCCAAGGGCAACAGGTGCTCGATGGCGGTATAATGCCGAGCGCATTGCTGGCGACGCGGCAGGCCAGCGAGATCGAAGTCTCGACGAGGGGTCCTTCGGTGGCCCAGCTCACAGAAGAGGAGGAGAAGGGGATCGGCAACCTCGGATGGAAGCCATACAAAGACTACGTAGAAGTCTCCAAGGGCATTTTACCTCTCTGTGGGATGGTTACAGCTCAAGTGCTTTTCACAGTCTTTCAAATCATGTCCACATATTGGCTGGCCGTGGCTATTCAGATCAATGTCAGTAATGCTCTTCTGGTTGGGGCATACTCGGGGATCGCCATCTTCAGCTGCTGCTTCGCCTACCTCAGAAGCCTGTTCGCTGCTACTCTGGGACTCAAAGCCTCCAAAGCATTCTTTACAGGTCTAATGGACTCTGTATTCAAGGCCCCCATGTCATTCTTTGATTCGACGCCCATTGGAAGAATATTGACAAGGGCTTCATCAGATTTAAGCATTCTGGACTTCGACATACCTTACTCCATGGCTTTTGTGGTGACTGGCGGCATCGAGGTGGTCACGACAGTGCTGGTCATGGGTACTGTAACTTGGCAAGTCTTAGTTGTAGCAATCCCAGTCGCAATATCCATGGTATATGTTCAGAGGTACTACGTGGACTCGGCCAGAGAGCTAGTCAGAATTAATGGAACAACGAAGGCGCCTGTCATGAACTATGCATCAGAATCGATTCTTGGTGTGGTGACAATCAGGGCTTTCGCGGCAACAGACAGGTTCATCCACAACAACCTGCAGCTTATAGACAACGATGCGACAATGTTCTTCCACACGGTTGCTGCGCAGGAGTGGATTCTTATAAGAGTGGAAGCACTACAAAGCTTGACCATATTCACATCTTCATTGTTCCTTATTTTGGTTCCTCCAGGAGTGATTTCACCAGGCTTTGCGGGTCTTTGCCTCTCCTATGCTTTAAGCCTGACCGCGGCACAAGTTTTCCTGACACGGTACTATTCCTACCTAGAAAACTATATCATTTCAGTCGAGAGAATCAAGCAGTATATGCACCTTCCATCAGAGCCTCCCACCATAATACCAGATAACAGGCCTCCAATTTCATGGCCACAGGAGGGAAGAATAGACCTACAAGATTTGAAGATTAAATACCGGCGAAACACACCACTTGTTCTCAAAGGAATCACTTGCACCTTCCCTGCTGGAAACAGAATTGGGGTTGTCGGGAGGACAGGAAGCGGGAAATCAACACTCATCAGCTCACTGTTCCGTCTCGTTGATCCTGTGGGCGGGAGGATACTTATTGACAACTTGGATATCTGCTCTATTGGTCTCAAGGATCTAAGAACTAAACTGAGTATTATCCCCCAAGAACCTACACTTTTCAGAGGAACTGTGCGCAACAATTTGGACCCCCTTGGTCTGCATTCCGATGATGAGATATGGGAGGCCTTGGAAAAGTGTCAGCTGAAGAGATCAATTAGCAGCACTGCTGCTCTTCTCGATACAGTAGTGAGTGATGATGGCGATAACTGGAGTGTTGGACAGCGCCAGCTCTTCTGTCTCGGCAGAGTTCTCCTCCGTAGGAACAAAATTCTAGTGCTAGATGAAGCAACGGCGTCCATCGATTCCGCAACTGATGCAATCCTACAGGGTGTCATCAGGCAGCAGTTCACTAGTTGCACAGTGATAACCATTGCTCACAGAGTCCCAACTGTGACAGACAGTGACAGGGTCATGGTACTTTCCTATGGTAAGCTTCTAGAATATGACACACCCGTGAAGCTGTTGGAAGACAAACAATCAGCCTTTGCTAAGCTTGTGGCGGAGTATTGGGCTAATTGCAAGCGGAACTCCACATGATTCTATCATTCTGTGTCGGGGCATGATAGACAAGATGAGCGATTCAATCAAAGATTTTTGAGAAGGCATCAACAACAATGCAAGGTTGATGGAGAGAACGAGCTCAAGATGCATAGACTCGAGTCCTCCAAGACTAGCATGTCAACAAGGATATTGAGATTCATTGCGTAAGGGAATAAAGGATCCACCTTTAGTGTGATATATGGTACACCTCATATGTGAGTTCTACTGTTGAATAACAAGCAGAAAAGGAAGTGTCAAGATGCCAGTAGATTGGCCAAGGCATGTGACAAAAAATTATTACTGTGTACCTTGTCCTAAATAAGGTTGGCTGTACCGCGTGGAAGTGCATGTTGTCCACAATGAAGATAGTGCCAAGAACCTTTTAGGATTTTATGAGTAATTCGAAATTATTGAGAATC
>transcript/223 full_length_coverage=4;length=4880
GGGACCCAGCCTGCGCCCGTCCATGCCCACCGCGGCGTCGTCGTCGTCGTCGCCTTTCGCGGCAGCGATGGCGGAGCCGGCCGCCCTCCCCGTCTTCCTGCGGCCGCTTCTCCTCCACGGCCTCGGCGCCGGGGCCCACCTCCTGCTCGCACTCGCCGTCGCGGCCCGCCTCCTCTTCGCCGCCGCCCCCCGCGGCAAGGAATCAGCCGCTGCGGCGAGAGGCGGCCGCGCCGGGTTCCGGTGGGGCCTGTTCGCGGTGCGCGCCACGTGGGCTCTGGCGGCGTCCGAGGTCTTCCTCGGCGCGTACTCGCTCGTCTCGTGGTACCTCGACAACAGCGGGGCCGGGTGGGGGGCGCCCGACGCGGTGGCCGACCAGGCGGACGCCGCGGCGCGCGCGGTGGCGTGGCTGCTGCTCGCGGCCTACCTGCAGCTCCAGTACCGGAGCCACGGGGAGGAGCGGTTCGCCGCGCCGCTCAAGCTCTGGTGGGCGCTCTTTCTGCTCCTCTCCGTGCTCGCCCTCGCCGTCCACGCCGCGACGAGCCTCTGCTACGGGGTCCCCGTGCCCGCGCTTCCGTGGGCGCGCGACGCCGTTGAGGTCCTCGCAGCCGTGGCGCTACTCGTCGCCGGGTTCTCGGCCAAGACGACGGGCGGCTCTGCTTCCGAGGAGCCTCTGCTCAACGGCGCGAGCGAGAGCCGCGGCGACGACACCGTCGACGCTTCCCTCTTCACGAGCGCCGGCTTCCTCAGCGTCCTCACCTTCTCCTGGATGGGGCCCCTGCTCGCCGTCGGCTACAAGAAGGCCCTCGGCCTCGACGACGTCCCGGACCTTGATCATGCCGACAGCGTGGCCGGCCTGCTCCCCTCGTTCAAGACGAACCTGGAGGCGCAAGCCGGCGACGGCTCTGGCCCCAAGTTCACCGCGTTCAAGCTCACCAAGGCCCTTGTGCGCACCGTGTGGTGGCACATCGCGGTGACCGCGCTCTACGCGCTCATCTACAACCTGGCCACCTACGTTGGCCCGTACCTCATAGACTCCCTGGTGCAGTACCTCAACGGCGACGAGAGGTACGCCAGCAAGGGGAAGCTCCTTGTTGTCACCTTCATCGTAGCCAAGGTGTTTGAGTGCTTGTCACAACGGCACTGGTTCTTCCGGCTGCAGCAAGCCGGGATACGTGCTCGCTCCGCGCTCGTCTCCGTCGTGTACCAGAAAGGGCTCTCTCTGTCCAGCACCTCCAGACAGAGCCGCACGAGCGGCGAGATGATCAACATCATCAGCGTGGACGCCGACCGAGTCGGCCTCTTCTCATGGTACATGCACGATCTCTGGTTGGTACCACTCCAAGTAGGCATGGCATTGTTCATCTTGTACTCCACCCTGGGGGTAGCGTCGCTTGCGGCGCTCGGTGCCACCATTGTGGTCATGCTTGCAAATGTGCCTCCCATGAAAATGCAGGAGAAGTTCCAGCAGAAGCTCATGGACTGCAAGGATGTCAGGATGAAGGCGACATCTGAGATCCTGCGCAACATGAGAATTCTTAAACTGCAGGGGTGGGAGATGAAGTTCTTGTCCAAGATCATTGACCTCAGGACGACAGAGACAAGCTGGCTCAAGAAGTACCTTTACACATCGACCGCGGCCACCTTCGTGTTCTGGGGTGCCCCGACCTTTGTCGCTGTGGTAACCTTCGGAGCTTGCATGCTCTTAGGGATACCATTGGAGTCAGGGAAGGTGCTGTCTGCATTGGCCACGTTCCGGGTGCTTCAAGAACCAATATACAACCTTCCTGACACAATCTCGATGATGATTCAGACCAAGGTGTCTCTTGACAGGATAGCATCTTTCCTATGCCTTGAGGAGTTGCCGACGGATGCTGTGGAGAGGCTACCAAGTGGTAGCTCCAATGTTGCAATTGAGGTCAGCAATGGGTGCTTCTCCTGGGACGGCTCACCTGAGCTGCCAACGCTGAAGGACCTGAACTTTCAAGCTCAGCAAGGCATGCGTGTTGCAGTCTGTGGGACGGTCGGCTCTGGAAAATCAAGCTTGCTCTCTTGCATTCTTGGTGAGGTGCCAAAGCTATCAGGAGAGGTCAAGACTTGTGGAACAATGGCATATGTCAGCCAGACGGCATGGATACAGAGCGGCAAAATTCAGGACAACATACTGTTCGGCAAGGAGATGGACAGTGAGAAATATGACAGGGTTCTTGAGTGGTGTTCGCTGAAGAAAGACTTGGAGATCTTGCCATTCGGTGACAAGACAGTCATTGGAGAGCGAGGCATAAATCTTAGTGGCGGACAGAAGCAAAGGATTCAGATAGCCCGAGCTTTGTATCAGGATGCCGACATCTATTTGTTTGATGATCCGTTCAGCGCAGTCGATGCCCATACAGGATCCCACCTTTTCAAGGAATGCTTGCTTGGGGCTTTGGCTTCAAAAACAGTGGTTTATGTCACTCACCAGATTGAATTCCTGCCTTCAGCTGATCTTATTCTGGTAATGAAGGGTGGGAGGATAGCACAAGCAGGCAAATACAACGATATACTTGGTTCAGGGGAAGAGCTAATGGAACTGGTTGGTGCTCACCAAGATGCTCTCACAGCATTGGACGTGATTGATGTTGCTAATGGAGGCAGTGAAACGATCTCTTTAAGCCTATCCAGGTCATTGTCATCATCTGAAGAGAAAGATAAACAAAATGGCAAAGACGACGGTGACAAGGTTCAGAGTGGGCAGCTGGTGCAGGAAGAAGAAAGGGAAAAGGGCAGGGTGGGGTTCTGGGTCTACTGGAAGTACCTCACATTGGCTTACGGCGGAGCTCTCGTACCATTCGTGTTGATAGCACAGCTACTTTTCCAAGTACTTCAGATTGCTAGCAATTACTGGATGGCTTGGGCTTCTCCTGTGTCGAAAGACGCCAAGCCTCCAGTGAGCACGTCGACACTGATCTATGTCTTTGTGGCATTGGCTGTTGCAAGTTCGCTGTGCATCCTCATAAGGGCACTGTTTCTTGTGACAGCTGCATACAAAACAGCAACTCTGTTGTTCAACAAGATGCATATGGCCATATTCAGAGCTCCTATGTCTTTCTTCGATTCCACTCCAAGTGGGCGCATCTTGAATAGAGCTTCAACTGATCAAAGCGAAGTGGATACAAACATCGCTTACCAGATGGGTTCTGTTGCGTTTTCCATCATACAACTAGTTGGAATTATTGCGGTGATGTCTCAGGTAGCATGGCAGGTGTTTCTTGTGTTCGTTCCTGTGATCATTATCTGCTTCTACTACCAGCGCTACTACATTGAGACGGCCAGAGAGCTGCAAAGGCTGGTAGGGGTTTGCAAAGCTCCTATCATACAACATTTTGCTGAATCAATTACTGGATCAACCACCATCAGAAGTTTTGGCAAAGAAAATCAGTTTGTATCAACTAATAGCCATCTAATGGATGCCTACTCTCGACCGAAATTCTACAATGCTGCAGCAATGGAGTGGCTTTGTTTCCGCTTGGATACACTGTCGTCCTTTACATTTGCATTCGCTTTGGTATTTCTTATCAGTCTACCAACTGGTATCATCGATCCAGGTATTGCTGGTCTCGCGGTCACATATGGGCTTAACTTGAACATGCTGCAAGCATGGGTTGTGTGGAGCATGTGCAATTTGGAGAACAAGATCATATCAGTAGAAAGAATTCTGCAATACATAAGCATTCCTGAAGAACCCCCACTTACAATGTCAGAAGATAAGTTGCCCCACAACTGGCCGTCAGAGGGAGAAATTCAGCTTTGTGACGTCCATGTGAGATATGCTCCACAACTACCATTTGTTCTGAAGGGCCTTAACGTCACTTTTCCTGGAGGCATGAAGACCGGTATTGTTGGAAGAACAGGCAGTGGTAAATCAACACTCATACAGGCCCTTTTCCGAATTGTCGAGCCTACTGTCGGTCAGATACTGGTAGATGGTGTTGACATCTGCACCATCGGGCTGCACGATCTGAGATCTAGACTTAGCATCATTCCACAAGATCCAACGATGTTTGAGGGAACTGTGAGGAGCAACCTTGACCCTCTTAACGAGTACAATGACGATCAAATCTGGGAGGCCTTGGATAACTGTCAGCTGGGAGATGAGGTCAGGAAGAAGGAGCTGAAACTCGACTCGCCAGTGATCGAGAACGGAGAGAACTGGAGCGTGGGCCAGCGCCAGCTAGTCTGTCTCGGAAGAGTGATTCTGAAACGGACCAAGATACTGGTTCTGGACGAAGCCACTGCCTCAGTGGATACCGCGACAGACAACATGATCCAGAAAACGCTGCGTGAGAACTTCTCGGAGGCGACGGTCATCACGATTGCGCATCGAATCACCTCGGTCCTCGACAGCGACATGGTTCTGCTCCTCGACAACGGTGTGGCCGTGGAGCATGACACGCCGGCCAAGCTGCTGGAGAACAAGTCGTCCCTGTTCTCAAAGCTTGTGGCAGAGTACACGATGAGGGCGACGCATACATAGCCTACGAGTGGATCCTCCAGCCGTTCTTCCACGCCGTTGAGGCTTCCTGAGCGAGTCTTGGCCGTCGATGATGCCGAAAAATTACTGGTAGTAGATGTGATGTGAAGTGCTCCCGGATCGGATCTACCACGGTGTTGGTGCTGCTGATGCTCGCACGGTAACTTTACATGTTCTGAAGGAAAAGGCTGAGAAGGTGGTCAAGAGCCTCGGTTAAAGTTTAGTGTTTGAAGAAAGTAGTTCGTTAAGGATCATGTAGAAAGAACTGAACCCTGGTAGTAGTCGCTCGCTTTACGGCGGAAAAGTTTTGGGGCTTAGTAATTTGATGTACTGTGTGATACCCGGATGAATAAATGAAGTGGGTCAGCTT
>transcript/228 full_length_coverage=2;length=4863
GGGGATAGCCTTCCAGAAAATTGCCAGTCCATAGCCTTCCATTTCTCTTGTGAGTTTACTGTAGCGTAGGAAATCTCAGGCGATAGTCCGGCGAATCCAACATGGCATCAGAGCTTGGGGATGATTCGGCCGTCGGTGGATGTGCCGGTGGCGCTGGGCCGTGCTGAGGCAGTGGAAGCACTGAAGGGGAGCTGTTGAAGCCGGTCCCTGGAGGTGTGCGGCGGCGAATCGGCGAGCAGCAGGAGGCGGACGTGCGCTGCTTGAATCGGTGGCTCCGGCGGCTACCGGCGCTGGCAACAGAGAGGTTGCATGGTGAGGGCAGCGCGTGCTGATGGTAGAGGCAAGCTGCGGGCGTGCGGGGCTGCGCGTACAACAGGGAGGAGGAGGTCTCACTAGCAGCTAGGAGCAGCGGCACAGGTGCGAGTAGGAAGAGCAGTGCCTGGTGCCTCACGCAGGAGGAGAGGAGCGTGCGGCCAGGAGTGGTCGGAGTGCTGCTCTCGGAAGGTACAGGATTTGGGCGCAGCGTGCGCACACGAGCAGAGAAGAAGGTCTCATTCTGTTCGTGACTGCTGCAGCAGAGAAAGCAGACAGAGAAGCAGGGGAGAGACAGAGAGCTCCAAAGCTTGCTGTGCTGCAAGAGGAGAGGAGCAAGAAGAAATTGAACCTATATTCAGACTCAGTGCGTGTTTTGGCTGGTTGGTCTGAAGAGAAGCAGTTGACAGCCGGACTACACAATTTGGAGAAGGTAGCTTGAAGACGAGTCTCGGTTCAACAATGGAAGTGAGAAGGAACACTAACTGTGGTGTTTACTCATTTCGTACTAGAGGTGGATATTGCAGCGTAGTTGATGGAGTCACTGCTACAAGGGACGATGGTTCAGGTAGAGGTAAAGGATGTGGTAGTGGTACTGCAAAATCATGGCAGCGAGAAGGGGATTGGCTGTGTCCAAATACAAGATGTCAGAATGTAAATTTTGCATTCCGAGGTGTCTGTAATCGCTGTCGGGTAGCACGCCCTGCTGATGTTAGTGCAATGGGGACAACTAAAAATGGTGAAAAATCTCAGACTCTTACTGTCCAAATGACTACCGATGAGTTGAAGAAGTGGCTTCAGTTCAAGGAAGGAACCATTGATGAAAGGTCAACAACCAAGATATTTGCTACATCTGCTAACCCCTGTGGTGATACTTCGAAATTTGTGAAAGGAAGTTATTTTGAGGCTGGTACACAGTGGTTAATAGACTCTGGTGCGTCTAAACATATGGCCGGTTCGTATAAGGATTTCTGCAGTTATACTCCTGATTTTACAGGGCAAAATGTTAGACTTGCTGATGGTTCTGGCCAGAGTATTAGGGGGGTAGGAACAGTTAAATGTTGCCCAGATATGACTCTATCATCTGTTTTACATGTTCCCTCATTCCCAATCAATTTGCTATCCATCAGCTGCATTACAAGAGAACTCAATTGTGCTGTAATCTTCTTCCCAACATGGTGTTTATTTCTGGAACTTGGGACAGGAAAAAAGCTTGGATCAGGAATTATGCGAGATGGTCTATACTATCTAGATGATGATATGGCACCTGATATGGCACCTGTGGCTGCTATTGTTCTGTCTCAGTCATCATTGCAAGAATTTCTTCTTCATCATCGCAGGCTGGGACACATGTCCTTTAACACCCTGGGTCAGTTGTATCCTAACCTATATAATAAAATTTGCAAGGAAAGTCTAGTATGTGACGCCTGCCAGTACGGGAAGCTAACCCGTAGTATATATATTTCATCTGATCACAGAAGTACAGTGCCATTTCAAACTATCCACTCAGATGTATGGGGTCCTAGTGGGGTGTGGTCACTTTATGGATACAAATCATTTGTTACATTCATCGACTGTTGCACTAGGACTACTTGGGTTTATGTATTGAGAAATAAAAATGATGTGTTTGAATGCTTTAGGGATTTCCACAACCTAATCATAAATCAATATGATGCACGGGTGAAAATATTCCGAACTGACAATGGTACAGAATATGTAAATAACCAATTTGATGAGTACCTGTCAAGCTTTGGAATTATCCATCAAACTAGTTGCCCAGGCACCTCCCAGCAAAATGGTCTGGCGGAGAGGAAGAATAGACATCTTTTGGAAATCACACGGTGTATAATGTTGGCTATGAATGTACCTAAATATTTGTGGAGTGAGGCTGTGATGACAGCTGCATATTTAATGAATAGAATGCCATCTCGGGTGCTTAACAACAAGACACCAATCGAGTGTTTAACGGGTAAGACTACATATGTGGTGCCACCAAAGGTGTTTGGATGTGTTTGCTTTGTGAGGGATCATAGACCATCAGTTGGGAAGCTTGACCCTAGAGCAGTGAAATGTATATTTGTGGGATACTCTGGAAAACAGAAGGGTTATAAATGTTGGTGCCCATCTGAAAAGCGGATGTTTGTGAGCATGGATGTAGTGTTCAGGGAGCATGAACCTTTCTATGGGGAACCAGTAGATTTAACTGATGTCTTTCCTGATTTATATGTTAATGATGCTACAGATCTGGACAACGAGACAGGAGAAGATAAAGGTGAAGAATATAATGAAGCAGCATCCAGGAATATGATTGTTGGAGTGATTCCAGCTGCAGATATGTATAACGGTGAAGATGAAGGTACATCAGGAGCTGAACAGGAACAGACGCAGGGGGAGCTACGAGATGAATCAAATGAAGCTGTTAAGTGGCCAAAACCAAATGAAGAACAAGAAGTTCAGGTGTATAAAAGGAGACACCGATCTGAGAAGGAAGTTATCCCATCTAGGTGTGATCATGAAGCTCAAGAAACTCCTGCAGTACAAACACAAGAAACCTTGCCAAGTGTGACACAATCAGATGTGCATGAGTCATCTCCACAAGTCGATGGTACGCTTCCCTTACTATTGGATGAGTTAGATATTCCTATCGCTCGCAGAAAGCAGCCACGTTCCACTGCAGGGAAATTAACCTAGATCCTTAACTTCAAATGACCTGGCCAACATCTTCTTTAGGGATGCTATGCCATCATCATCATTACCTGTGATCACAATATCATCAACATACACAATAAGGATAACAATCTTGCCACTCTGGTACTTAAAGAAAAGGGTGTGATCTGCATTGCTTTGTCGATAACCCATAGAGCATATCTCCTTTCTAAGTCGTCCAAACCATGCTCTAGGTGACTGTTTCAAACCATATAGAGACCTTTTCAGCCTACACACTTTACCCTCTGTTTCTTGTGTACCAAACCCAGGGGGAATCTCCATATAAACCTCTTCTTTCAAATCTCCATGAAGAAAAGCATTTTTAACATCCATTTGAAATAACTTCCACTTATTATTTGCAGCTATAGATATGAGGGCCCTAATGGTGTTCATTTTCGCCACTGGTGCGAAGGTCTCATCATAGTCCACTCCATAAGTTTGACTATACCCCTTTGCCACTAACCTGGCTTTATATCTTTCTACTTTTCCCTCTGAATTTTGTTTTACAGTAAATACCCATTTACAACCAACAGCCCTTTTGTTAGGAGGAAGAGTAGTGAGTACCCAAGTATTATTTTTATCAAGTGCTGTCATCTCCTCTATCATAGCAGCTTTCCACTCCGGATATTGTTTCGCCTCCTGCCAATCACGTGGTATAGGTAGAGTGGAATCGAGTGCAGCTATAAATGATTTATATTGGGAGCCCAATGATACATATGAGACATAATTAGAAACATCATATTGAGATAGATTTGGTGGTAATCTTGTTAGTTGGAGGAGCAAAAAACAAAGTGTGGTGGCACGATCTACTGCTGAAGCAGAGTTTAGATCCATGGCTTCAGGATTATGTGAATTGATGTGGTTGGGGATACTATTATCTGAACTTAGGCTGTTTGATGGAGGACCACTGCAACTCTTTTGTGATAACCAGGCTGCAATCAAGTTAATACACAATCCAGTCCAGCATGATAGAACTAAACACATCGAAATTGATAGACATTTCATAAAAGAAAAGTTAGACGAGGGACTTCTCCAAGTTGGCTTTGTTAGATCTGAAAATCAACTTGCAGATGTATTAACAAAGGGTGTTAGTGTTGTATCTTTTGAAAAATTATGTAGCAAGATGGGGCTCATAAATATATTTGCCCCATCTTGAGGGGGAGTGTTGGTAGTACTTGTAAGCAAAGGTAGAAGTTTGGCAAGGACCAAAATGTAAAATGTATCGTGTACTTATCTAACTCTGAGAAGGAATGGAGAGTGTTTGATAGCCTTCCAGAAAATTGCCAGTCCATAGCCTTCCATTTCTCTTATGAGTTTACTGTAGCGTAGGAAATCTCAGGCGATAGTCCGGCGAATCCAACATAAAATAAACCAGGCTGTCCACCAATTAACTAGCACAAGTACAGCAAGAATGGCCTTAACCTGGACATGAATCATGGGCGAAGTTCAGCAACTGATTGCAAGATAAAGTTTCTTATGCGGCCTCCAATGGCAGTTTAAACGCAGGTTTCGCCGACCTTTGAGTAAGAAAAGAAGAGCATGCTTGGGACCATACTAATTTGCACTAAACCAAGGTGATCAATGGATTAACCAAAGCATCCTGCAAGCTTGTTCCAGGTCGAGGCATCCATCAAGGCCACTCTAGGCAAGAGGGGTTTCTGAAGTGTTGTTACTTGCGGCATAACAGGGCGACTGTAGTGCTTATCGTTTCTGAAAATGCCCTTCAATTCTTCATTTTTTTTTGACAAAGGGAATATATTAATATCAAGATGATACCAATTACACCCAGCCTCTGCAACAACATAATATCCAGATCAAGTCTAGACATCATGGATGCACACAGCC
>transcript/229 full_length_coverage=2;length=4868
GGGCCTGTGCAGTTCTCGCTCTCCCTTTCCTTTTCCTCAACCCCTTCCCTTCCCTGCCCTGCCCTCCTCGCCCATTCCTCATCTGCTCCTCGCCTCCACCCCACCTCCTCCTCCTCCTCGCCTCCCGCCGCCCCCGTCCCCGTCCCCTGCCCCCCCCCCGCCGCCGCGCAGCCCTGCGAACCCCCGCCGCCGATCGACTCCCGACCGCCCGATTCGCCGCTGTTCCTCGCGCCGGGCCTTGGGCTGTCACGCCGCCGCCAGCGCGTCGCGAGGTTCAGCGGACTCTCCAGATTCGCATCTAACCACACCCGGCCACTCCGTGAGCTCGTCCCTCCGGGAATTCTGCCGGAATCTCGCCCGGGGCGCTCGCGATTCGCGGCGCGGATGCTTGTCTAGGCAGGCGCCGCGCCACTCGGTTCGCTAGGGTTTTCGCGTCCGATGCTATGGACCCCCGCGGCGGCTCAGCCCCGGGAAGCTGCTGATCGGACGCCTGCCGAGGACCCTCCCGCCGTCGCCCCGTCCGCGGCGCCACTTGCTGACGAGGTGATGGAAGAGATCGCGGAGGCCAGCGCGGCGGCGAGACTGGGAGAAGAAGAACCCCCTTCTGCGGCGCCCGTGGCCGTCACGAGTGAGGCCAAGGCGGAGGAGACGGCTGGAGGCACCACAACGGAGCAACCGAGTATCGTCTTGGCCTTGGTGAGTGAGGGGAAGATGGATGTGGACGATTGCTGCACGGGGGACGCAGATCATGCTGCGGCCCCTGTGGCCAGCGAAACGAAGACTGTGGTAGATGGCATCACCATTCAGGAGCAAGAGCATGCTCTGGCAACTGAGGTGAAGATGGAGGAAGAGGATCAACAGCCCACCCAACCTGCTGGTGCCCGTCAGGTGAAAGAGGAGGAGGGGGAATGCTTGGTGGGCCGCTACATCAGCCAGACTGCTGCTGATGGTACAAGGATTCGTCTTGGGAAGGTTGCATCATACGACACCAGCATTGGGACCTACAGCGTGGTGTTTGAGGATGGACAGAGTGAGGAGCTGGGGCATCCTCAGCTCCAGGAGTTACTCATGACTGAGGAAAATGGTGCATCTGGCATGAAAGTCAGCTGCAGGAAGAGGAAGCTGGACCTGGTCGTTTCATCAGGGACTGCCACGGTGCTCAATGGTCCGCCAACTACTAGACAGAAGGTTGATGCATGTCAAATGCCTGATGCATCCCAGCAAAGTGGATCTGTCTCAGATGTATCAGAGGATGTGGAATCTTCCAGCAATTCATCAGATTCTACTAAAGAATTGGCAATTGTGCCGTGCCTGCCAGTTCAGGGCCCAGAGTTGCCTCCGTCATCAGGCGATATTGATGTGCCGGGGGAGTCCATTAGTCACCTCTTTTCTGTTTATAACTTCCTCCGTTCATTCAGTGTGCAGCTGTTCCTCAGTCCATTTGGCATGGATGATTTTGTTGCATCCATTAATTGCTCTGTGCAGAGTACATTGTTCGATGCTGTACATGTCTCGCTGCTGCGGGCGCTGAGGCGGCAGCTTGAGACTAAATCCTCTGAAGGATCAGAGCTTGCTTCAAATTGCTTGAAGTATCTAGATTGGTCATTGCTAGATGCACTGACTTGGCCAACTTTGTTACTGGAGTACCTCTATGTAATGGGTTGCATCAAGAGTCTAGGGGGGAAGAGTTTTGCTCGAAGCCTCTTGGCCCTTGAATATTATAAGCTTCCTGTTACCATGAAGCTTAGGGTCCTCCAAATACTCTGTGATCATGCCATTGATTCTGAAGAACTCAAAACTGAGCTGGAGGCACGGGAGGCCTATAATGAGGAACTGGAATATGAGATGGATTCAAGTAATTTCTCAGAGGCTGGATCACGAGTAGTCCTGACTAGGCCCTCAAGGGTTTCTGCTTGCAAAAAGATTGAAGATTCCCAGAATCTGGAAGCTGCTCCAAATGTAACAAGTCCAGAAGCTGTTGTAGCAAATGCATCCCTGGATGGCAACAGTGATGATTGCCGAATATGTGGAATGGATGGGACTCTTGTATGCTGTGATGGCTGCCCATGGGCATATCACTCAAGATGTATTGGTCTGAACAAAGCATTTCTGCCCCAGGGACTTTGGTTCTGTCCAGAATGTGTGGTTAACAAGCTTGGGCCAACATCTTCAAGGATAGAGCGTGGGGCAAGAGGAGCTCAAATGTTTGGCATTGACATGTGTGAGAGACTCTTCCTGGGATCCTGCAACTATCTGCTTGTGACTGGAACATCTTCGAATGCAGAGTCTTATGCAAGTTATTACAATCAGTATGATGTTGTCAAGGTCATCCAAGTACTTGCCCTTTCAGATGCATATACATCTATATGTAGGAGAATAACAGAGTACTGGCCCCACCTGCTAGATGTATTTCAGAACGAGAGGTCAAAATTAGGTAAAAATACTGATGCAAGCTATGCTCTACAATGCAATACGTTGCTGAGTGCTACTCCAAATGAAGCAGTAGATGGAAGTGTCCGTTCAATCTTAAAAGATGGTGGTGAGAGTAAAACAGCAGTATTTTCTGAAGTAGATGTGCAGCACAAATTTGTGGCTAATCAATTTACAGTGTGCTCTGCCGATCAACTGGAGGAACAAAACATGGTGACTAGTGTAGATGGTACTGAGAACAACAACCTACAAACTTCTTTAGCTCAGAATGACGTACATACTACACCAATCAATGGAGCTTTTGGATCCTCGGGGTCATCATCAGTTTCTCATCGGAATGGGTCCATGGTAGCTGGTTTGTCTAACATAACACATGCACAGCCAGCATATCCGTTAATTCGTACAGACTTGTCCACCTCCTTTTCAGGGATGAAAGATAATGCCATGTCCAGAGAAGATATTGGGAGCGCCATTTCTGTGAAGGCAGACTCATCTTCTGCATCTCAAAATAAACATCCCTTTGGAAATGTGATTGGTGGCAAGGCAGCTAAATTGTCATCATTTAAACCTCAGGCTTACATGAATCTTTACAATCATGGCAATATCGCAGCATCTGCTGCCGCTAATCTAGCTGTTCTTACATCAGATGAAGGAAAAGTTGCAGCATCTCAAGTCATCACAAATCCAAGGAAGAAAATGGCTGCTGACTGCGCTCTACAAGTGAAAGCATTTTCCTCAGCAGCCGCTCAATTTGTTTGGCCATGTACTGAAAAGAAGGTTATGGAAGTCCCAAGAGATAGATGTGGCTGGTGCCTTGCCTGTAAAAGTTCGGCAATTGGAAATAAAAAGGCTTGTTTTCTTAATTTAGCCACTGCAAATGCTTCCAAAGGATCTGCTCGAATTTTTAGTGCCATGCATGTAATCAAAGGTTCTGAGAGCCATTTCCCCAGCATCGTTGCTTATCTGACCAACATGGAGGAGAGTTTACGTGGCCTGTTAGTTGGTTCCCTACAAGACATGCAGCAGAGACAACAATGGCATAAACAGCTACAAGAAGCTTCCAACTGCAGAACTATAATACCCCTCTTGCTTGAATTGGAGAGCAATATTCGTGGGATAGCATTTTCTGCAAGCTGGTTGAAGCTAATGGATGATTGGCCTGTGAAATCTCCTGGTGTATCTGCTGGACCATCCCGTTCTGCAGCATACCAAAAACGTGGAACTGGTGGAAGGCGGGGCAGAAAACGTTTGTTGGCATCTGAATCTTCTACTGTTACTGATGATGACAAGAGCTGGAAAGAGGTGAATTGGTGGAATGGAGGAAATATTTCTAAATGTATTTTGCAGAAGGGGGTTCTTCCAAGTTCGGCCGTAAGAAAAGCTGCTCGTCAAGGTGGTAAAAGAAAGATAGCAGGTCTATCTTATCATGAAACTTCCAATTTTCCAAGACGAACTCGACAATTTGCTTGGCGAGCATGTGTTGGGTTAAGCCATAATTCATCTCAACTTGCTCTGCAGGTTAGATACCTTGACGCTCATATAAAATGGAAGGAATTCATCCCTCCAGACCAAATTCCTTCAGATGGAAAAAGTTCTGATGCTGACCATTCTGCTTTCAGAAACGCAGTGGTTTGTGATAAAAAAGTAGTCGATGGAAACATAAGGTATGCACTGAAGTTTTCAAACCAGAAGCATCTTCCTGTGCGTGTAACCAAGAATATCTTAGAAGCAGAAGATAATCAGGATGAGAATGGCAAATTGTGGTTTTCTGAAATCCATGTCCCACTGTATTTAGTAAGGGATTTTGAGCAGAAAGCTGGGGTTAGCTCCTCGCCTAGTCCAGGAATCATAATCTCTAACAGTTTCACAAATTTCTACCAAAGACGAGTAAAGGCAACCATCGGAGATATCTTTTTCTATCTCTTTCACAAGGGAGATGTATATACCTGCTCCTCATGTGAGAAGGATGTGGCCTTCAGGGATGCCGTAAAGTGTAGCTCTTGTGAAGGCAATTGCCATAAAGAGTGCACATCAGGATCTGTTGGAAGCAAAGGAGGCAATACTGCTCCGAATTTGATGTGCAAGTTATGCTTTCAGAAGCGTAATCTCACCCAGACCAAGACAAATGCAAATTCTGCCTTGTCTCAACAAAAGAGTAATGGCCAACTGCCAGCGACTGCTCCCAAAATAATCTTCACGGTTCGTTCTGCCCATTCTTCTGAACCAGCCATGAATGTCGCGGCTAAGGTTGAAGCTCAGCCAGTTGCAAAGGTGGAAACTCAGCCAACGAAGGTGGAAACCCAGACAGTAATGAAGGTGGAAACCCAGCCAATACCAAAGACAGAATCTGGACCTGTTACAAATGTGGCAACTCAAAATATTGCAGGGGTGCAGGTTCAGCCTAAGGCTAAAACTAAAAAACCGAAGACAGAAAAGCC
>transcript/262 full_length_coverage=16;length=4821
GGGGTACCAGTTCGTACCCCAAGCCAAAACAGCCCCCTGTCGCAAGGCAAGGAGGAGCTGCGCAACAGAGCTAAGCCAAGCCAGCTCAGAGAGTGATCAAGGGAGGAAGAAGACGACGAAGAAGAAGAAGGCAAGTAAGTGAGCAGGCAGGCGAGGATCATGGATCGAGAGATCCACCGGGTGACGAGCCTGCGGCGGGACAGCTCGCTATGGCGTCGCGGAGACGACGTGTTCTCGCGGACGTCGTCGCGGTTCCAGGAGGAGGAGGACGACGAGGAGGCGCTGCGGTGGGCGGCCCTGGAGCGGCTGCCCACGTACGACCGGGTGCGGCGCGGGATCCTGACGGTGGAGGACGGCGGGGAGAAGGTGGAGGTGGACGTGGGGCGGCTGGGCGCCCACGAGAGCCGGGCGCTCATCGAGCGGCTGGTCCGCGCGGCCGACGACGACCACGAGAACTTCCTCCTCAAGCTCAAGGAGCGCATGGACAGGGTGGGCATCGACTACCCCACAATCGAGGTGCGGTTCGAGAAGCTGGAGATCGAGGCCGAGGTGCGCGTCGGCAACCGCGGCCTCCCCACGCTCATCAACTCCGTCACCAACACCCTCGAGGCCGTCGGGAACGCGCTCCACGTCATCCCCAGCCGGAAGCAGGCCATGACCGTCCTCCACGACGTCAGCGGGATCATCAAGCCCCGGAGGATGACGCTGCTGCTCGGACCTCCTGGCTCGGGCAAGACCACGCTTCTTCTGGCCATGGCAGGGAAGCTCGACAAGGACCTCAAGGTCTCCGGGAAGGTCACCTACAACGGCCACGCGATGGACGAGTTCGTTCCCCAGAGGACCGCCGCTTACATCAGCCAGCACGATCTCCACATCGGGGAGATGACCGTGAGGGAGACGCTGGCCTTCTCGGCTCGGTGCCAAGGTGTTGGCACTAGATATGAGATGCTTACTGAGCTGGCGAGAAGGGAAAAGGCAGCGAACATCAAGCCCGATCATGATATCGATGTCTACATGAAGGCCTCAGCTATGGGAGGGCAAGAATCCAGTATTGTGACAGAATACATACTCAAGATACTAGGGCTCGATATTTGTGCTGACACGTTGGTAGGCAATGAGATGCTAAGGGGTATATCTGGTGGACAACGCAAGCGTGTCACAACAGGTGAAATGCTTGTCGGACCTGCAAAAGCTCTGTTCATGGATGAGATATCCACTGGACTGGATAGCTCAACCACATACCAGATTGTGAATTCTCTCAGGCAGACTATCCACATCCTAGGCGGAACTGCTGTCATCTCCTTGCTGCAGCCAGCTCCTGAAACATACAACTTGTTTGACGACATTATACTCCTCTCTGATGGGCAGGTTGTGTACCAGGGCCCCCGAGAAAATGTGCTCGAGTTCTTTGAGTTCATGGGCTTCAAATGCCCTGGCAGAAAGGGTGTTGCTGACTTTTTACAGGAGGTGACATCAAAGAAAGACCAGGAGCAATATTGGTACAGGGGTGACAGGCCATATCGTTTTGTACCTGTCAAGCAATTTGCGGATGCATTCCGTTCCTTCCATGTGGGCAAATCGATAGAGAACGAGCTTAAAGTGCCATTTGATAGGACCAGAAGCCACCCTGCTGCTCTGGCCACTTCAAAGTTTGGTGTCAGCAGGATGGAGTTGCTGAAAGCCACTATCGATAGAGAGCTTCTACTCATGAAGAGGAATGCATTCATGTACATATTTAAAGCTGTCAATCTAACTCTGATGGCGTTCATTGTGATGACCACATTTTTCCGTACAAACATGCGCCGTAATGTTGAATATGGAACAATCTATTTGGGGGCGCTGTTCTTTGCTCTCGACACGATAATGTTTAATGGTTTTGCGGAGCTTGCGATGACCGTCATGAAACTTCCTGTCTTCTTCAAGCAGAGGGATCTTCTTTTCTTTCCTGCATGGGCCTATACCATACCATCATGGATTCTTCAGATCCCTATCACGTTTGTTGAAGTTGGAGTTTATGTTTTCACCACGTATTATGTCATTGGATTTGATCCCAGTGTAAGCAGGTTCTTTAAGCAGTATCTGCTGCTCCTTGCGATCAATCAGATGTCATCTTCGCTGTTCCGCTTCATTGCTGGAATTGGAAGAGACATGGTTGTGTCCCACACCTTTGGACCTTTATCATTGTTGGCTTTTGCAGCATTGGGTGGCTTCATCCTTGCAAGACCTGATATCAAAAAGTGGTGGATTTGGGGTTACTGGATATCTCCCCTATCATATGCACAGAACGCTATTTCAACAAACGAATTTTTGGGGCCCAGTTGGAACCAAATTGTTAGTGGAACAAATGAGACCATTGGAGTTACCGTGCTTAAGAATCGTGGCATCTTTACGGAAGCTAAGTGGTACTGGATTGGGCTTGGTGCCATGGTTGGATACACTCTCCTCTTCAACCTGCTCTACACCTTAGCACTTTCAGTTTTGAGTCCATTGACAGATGCTCACCCATCAATGTCTGAAGAGGAACTGAAAGAAAAACATGCAAATTTAACTGGTAAAGCTCTAGAGGGTCATAAGGAAAAGAATTCTAGGAAGCAGGAATTGGAATTATCTCACATTAGTGACCGAAACTCGGGGATTAGTGGCGCGGACTCTAGTGACAGCAGGAAGAGACTGGTACTTCCATTTACACCACTGTCACTTACCTTTAACGACACAAAATACTCGGTGGACATGCCAGAGGCAATGAAAGCACAAGGAGTAACGGAAGACCGCTTGTTGCTTTTGAAGGGTGTCAGTGGTTCTTTTAGGCCAGGTGTACTTACTGCATTAATGGGTGTGAGTGGTGCGGGAAAGACAACCCTGATGGATGTTTTAGCGGGTAGGAAAACTGGAGGATACATAGAGGGGGAAATCACCGTATCAGGCTATCCAAAGAAGCAAGAGACCTTTGCACGTATATCGGGATACTGTGAGCAAAATGATATTCATTCTCCACATGTGACAATATATGAATCACTCGTATTTTCTGCATGGCTGCGGCTTCCTGCAGAGGTTGACTCAGACAGAAGAAAGATGTTCATTGAGGAGATCATGGATCTTGTAGAGCTCACATCATTGAGGGGGGCACTTGTTGGGCTCCCTGGAGTGAATGGTCTATCAACTGAGCAACGCAAGAGGCTTACAATTGCCGTGGAGCTTGTTGCTAACCCGTCGATCATTTTTATGGATGAGCCAACATCTGGTCTTGATGCTCGTGCAGCTGCAATTGTGATGAGGACTGTTAGGAACACTGTTAACACTGGCAGGACCGTTGTTTGCACCATCCACCAGCCAAGTATTGACATATTTGAAGCATTTGATGAGCTTTTCTTGATGAAGAGAGGGGGAGAAGAAATTTATGTTGGTCCTGTTGGCCAAAATTCAGCAAATTTGATTGAGTATTTTGAGGAAATTGAAGGCATTAGTAAGATAAAAGATGGATATAACCCAGCGACATGGATGTTGGAAGTGTCCTCTAGTGCGCAGGAGGAAATGCTTGGTATTGATTTCGCTGAAGTTTACAGACAATCAGAACTATATCAAAGGAACAAGGAACTCATAAAGGAGCTAAGCATGCCACCTCCTGGCTCCAGAGATCTCAACTTCCCTACACAGTACTCTAGATCATTCGTCACACAGTGTCTAGCTTGCTTGTGGAAGCAAAAATTGTCATATTGGAGAAACCCATCCTACACAGCAGTGAGATTACTCTTCACCATCGTCATTGCGCTAATGTTCGGAACGATGTTCTGGGACCTTGGAAGTAAAACTCGAAGATCACAGGATCTATTCAATGCCATGGGATCAATGTATGCTGCAGTACTATACATCGGAGTGCAAAATTCTGGTTCTGTTCAACCAGTTGTCGTGGTGGAGCGAACAGTCTTTTACCGGGAAAGAGCAGCTGGCATGTATTCAGCTTTTCCATATGCATTTGGACAGGTTGCTATCGAATTTCCGTACGTATTGGTTCAGGCTTTGATATATGGCGGGCTAGTCTATTCCATGATTGGATTCGAATGGACAGTTGCCAAGTTCTTGTGGTACTTGTTCTTCATGTACTTCACCATGCTATATTTCACGTTCTATGGAATGATGGCTGTTGGCTTGACGCCGAATGAGAGCATAGCAGCTATCATCTCATCAGCATTCTACAACGTATGGAACCTCTTCTCAGGATATCTTATCCCCCGACCTAAACTTCCTATTTGGTGGAGGTGGTACTCATGGATTTGCCCGGTGGCATGGACGCTATACGGACTGGTTGCCTCCCAGTTTGGTGATATCCAACAGCCGCTCGATCAGGGAATTCCAGGCCCACAGATAACTGTCGCCCAGTTTGTCACGGACTACTTTGGTTTCCATCATGACTTCTTGTGGGTTGTGGCGGCGGTGCACGTTGCTTTCACCGTGCTGTTCGCCTTCCTGTTTAGTTTTGCCATCATGAGGTTCAACTTCCAGAAAAGATGAGGATGACATTCTTTCAGATTCCTTGTACGTAGTGCCATACTGCTGTCCAACAGCCAGTGCGGATGGATTGAACAAAGTATAGTTGTTTCTGTAGATGATATAGAGGTTATTTTGTATTTCAAGCATGTAGAAATTCCGCACAACTATGCTCTGTAGGACTTGTAGGAAAGGCTAATTAGTCTTGTTGAGCCTCCAGCTTCTTTACCAGCTCTAGCTGAGTAACTGCTACTTTTCTCGTCGGAGAATGTAAACCTGACCAGTAATGTTGTCATTTCTGACGAGTTAATGGAGGCAGAAATTTTGTTGATTCTT
>transcript/263 full_length_coverage=2;length=4878
GGGATCCACTCACTTTCCCCACAGGCAAAACAGTAGCTCCTCCACGGCCGGCGAACACCGCGATGTTGATCTGCTTGCTTGTCGGAGCGGGAGGGTTTGCTCCGTGCTCGTCCCATCGAGGCGCTCGTGAGCGAACTGCGCACCAACCCTGCGGCCACGACGTCCCTCGCCCCGCGTGGCGCTCGTAGGCGAGCTGCGAGCCGTTCCTGAGGCCGCAGCCTTCGTCGCCCGGCGCGGCGCTCGGCGGCTGCACGCTGTTCCTGAGGCCGCAGCCTCCGTCGCCCGGCGCTTCGCTCGTTGTCGATCTGCGCGCCGTTCCTGAGGTTGCAGCCTCCTGTCGCCGGGCGCGGCCCTCATCGGCGAGCTGCGCGTCGTTTCTTCTCGGCGGTCACCTTCATGGCCCTGTTTGTCGCGTTTGTCGCGCCCCAGCTACTGAGCTTCGTCCAGCACATACCATAACATGGCTGCGAAGACTTGCCGTGGTTGAAGGTACGTCGTCCAATTACTCAAGTATATGACCGTTGTTCTTCTAATTTCTGAACCAAATGCTATTTTTGTCCGTGTGAGGTCGGTGAGATGCAAGCAACTATGCTTTTGGACAAGAACTGTGCTTTTGGTCTGACTTGATTAAGCTACGCATGTCAATGAACTAATATACATACGCCTTCTTAAATCTATGCTTTTGGACAGCAAGTATGCATTGGTCTCACTTAATTAAGTAGTGCATTCGATCGATATGCACAGACTCCCCATAAATCCAATAATATATTACAAGTTTTTAGTAAATTAGAAAAAAAAACATGAGTCTTTGATAACGATGACAAATTAAGTTGGCTTCTGTTGTTGGAAGAAGACTTGATTTTGACCTGTCATTGTACCAACGGATGGCTGCAGTGGGGCATTTGATGTTGGGTGTCTTATCATCATACCAATGGGGTGCTGTAGTGAGGCATTCGGAGTTGGGTGTCCTGTCATCGTACCAACGGACGGCTGCAGTGAGGCATTTGGAGCTTGGTCCATCGTACCAATGGACGACTGCAGTGAGGCATTCAGAGCTGGGTGTCCTCTCATTGTACCAATGGTTGGTTGCAGCGAGACATTTGGAGCTGGGTGTCCTCTCATCGTACCAAGAGACGGCAATAGTGAGGCATCCAGAGCTGAGTTGCATTGTTCTGAATAGGTATACACGTGATTTGTCGGAACTCCCAAATGACCCTGTGAGTAGTAGTACCAAAGGTTAGTGTCCATAAATCTTTAAAACGATAAAACTGAAATCTGAGTGTAGGTAGCTTATACCATTAAGCTATTGTAATGTTGCAATTCAGCTAGCAATCTTTGGTCTTGTCCATACATCGCCATAGGATTTAGGATTGGGTTGTACTGTGGTAGATATGCAGGCATTTGATTCGTAAAAACCTCCGAATGACCCTATAAAACATGGTGTGATAAATCTTGTATAACTTAAGTTTTTATGTCAGATCAAGTGTGAATTTATTTATACCATTGAGGTGCCATGAGGTTGTAGTGCTACAGGATTATCTACTTTCCTTTTCCTCTTTGATTTTGCTTTCTCTAAGCCACCAATAGGTCTACTTGCTCCTTAAATAGTCTTCTCCTTCAACTTGATACCTTTTGGCTTAGCAAGCCCCTTATTTTGTTTTGAACTTGTACATGAGTTAATGTTTGGTTCTGCAAATATATATTTAAATAAAATTCAAGTTTGATAACATTAAAAAATACACACCCATATTAGCGGGTCTACTTGACCCTCGAACAGTCTTCTTTTTAACCTTGTTACTTGTTGGATTGGCAAATCCCTCATTTTGTTCTGAACTTGTAGATGAGTTAATGTTCGGGTCTGCAACTATAAAAGCAAACATAGGTTAGTTTGATGAGATCATAAAACTAAACTTAAAGACCTTGTGCCAAGGGAGTTACATATATCTGGATGTCTGTTTGATCCTCGAGCCGTCTTCTCCTTGACCTTCATTCCTTTTGGCTTGGTAGGCCTCTCATTTTGTTCTGAACTTGTAGTTGTGATATTGTTTGAGTCTGCAACTATAAAAGTAAATATAAATTTAAGCTTGATGAGAGCATAAAACTGAATGTACATACCTTGTGAACAAACAGAGTTACCTGTATCTGGATCAGATCTATGTTTTATACATTTCTCCACCTCTTCTGCTAATTTCTCTGCATAATTAGCAGCCATCAAGTATGACTCTTCAGACTCTGCGGCTCAAGCAGCTATTTGGATAAACATTCTGCACAACTCTTTATAGCGTTTTGTCAGTATTGTTTTGCGGTCTTCATGCAGGTTGCAGTTGCTTGTTATATCCAAAACTTTTGCATCAATTGTCCATCTTTTCAAGATGTACTGTTGAGGGATGTGCTTGATATTATTAATGTCAAGTACCTTCAAGGAATGAGAGCAAAGAATTCCAGCAAATTCAAACTTCTTGCAACTGCAATTGACCTTTTCTTCTTTTGGAAAAAATTTAACAACATGATCACGCTCTGTACCATGAAATTTTACTTTGTAAACCTTCTCCTCGGTGTCACTGTCATCACAAAGGAATGTGTCATAGTTTAAGGTCCGAAGCACTTGTTCCTGAAACATCTTGAATATTGGTGGAGTATATGTAGTTGATGCTTGCCTTAACATATAGCTTTCTGCCTTCAGCTTAGGAGTACTTTGTGTTGCTTTGAAGTCACATCTCACCTCGTCAAATCTTTTATCTGCAACTAGACGTTTGAAATGCTAAAAAAAGTAAGCATGTCATACTTAGAACTAATGTAACGTTTTAGTTCGTTGTTCATGCTTTCACTCCTTTGGGTACTGCTCATGTGTGCAGAGAAAGTATTCCTGCCATATACTAGGGCCCAATGCTCCCTTTTCTCAAATAACCTTTGGAGCCATGCATTGTCCCGGAGTCCATACTTGTCAAGCATTTCATTCCATGCACTTATAAATTCATCTTCCTCCTCAATATCATAGATACAATGCTGAAAATCAGCATTGAACTTCTTGTAATCTGTAACAACTCCACCAAGATGTTTGATAGCATTTTGATTCATATGCCACACACAAAGTCTATGGTGAGAGTGAGGCAGGACTGAACGGATCGCCTTAGCCATTATCGCATCTTCGTCAGTCAGAATTGTATGTGGATGCTTTCCAGACATTACTGTTAAAAATGTTCTAAAAAGCCAAGCAAAACTTTCTGCTGTTTCATCATAGAGAAGTGCAGCACCAAACACAATTGTTTTCTTGTGATTATTTACACCAACAATTAAACCAAACGGACGCCCATCGTCTAGTTTCCTGTATGTGGTGTCAAAACATATGACATCACCAAATAATGGATAGTCTGAGACCATTTTGGAGTCCGTCCAAAATATATTAGTTATCAAATCATCCTCATCAACTTGAATTGAATAAAAAAACTTGACATCTTCTGAAACCTTCTTCTCCATATATTCTAACACTCCACCAGTGTCACCCACCTTTGCTTTTAGTGTTCTCTTAGAGTACAAACGATTTTTCATGTCTGTGCTTATAAAGCCAAGGTTTTCAGGTCCACATGCCTTTTTCATCATTAGATCAATAGTTGCTTTATTTGAAATGCCCACTGACTTTGCGACCTCGGCATTGGCTAGTTGAGCTTCAGTTACTTTCCTGTGTGATCTTAAGTATTGCGACATATTTCTAGTAGCAAGACTATGGTTGTGGGCTTTGTTAAATTCATATACATAATAAATCCCATTATTAAGACTTATCTTCATACGTGCATCACAACCACATCGTGTCTCAGGCCTACTATAACTGAATTTCTCCTCTCTTTTATCTTCCGCACGAACTCCTATTAGTTCAAGTAATTTTCTTAGTCCCATCTAAAAATGCATATGACCAGAACAAGTTAGAATTAGTCCATACCTTGACGAGAACATGTAAATGTCCGTTGTTGTATTGTACTACAATTTTTTACTTTATGTCGATTGCCTCTTCGGATGCTAAAACCCATGAAATAAGCATACTTGTTATAGAAGGAATAAGCTTCTTCTTCAGATAAAAACTGCATGCCAAGCTTTGGCACCCCTTTTTCAATTTGCTCTGTTGCATTGCTAGCTGTAGTTTCTTCGAATCCCTGTTTAAATTAGTAGTCACTTTAGCAATTGGTTCAAATACAAGGAAAAGGAGAAGAAACCTATCCGTGTTGTAAATCAACAAATAACCTTGCTATGTCTATTCATTTTGATTTCACGGTGGAATGAAAAGGAGTAGGCATTCCCAACTAATCAGAGGTATGTCTTTGCCCCTTGAGCCATTACATTTCTCTTATATGTCTTTTCCCCTTGAGCCATTACATTTCTCTTATATGTCTTTTCCCCTTGAGCCATTACATTTCTCTTATATGTCCAGCATCACTGTCAGTTTTCATTTATATGTACCCATCAGTAATACAACTTTATATTGTGTAATCTGTGCAAGACATATTGTTAACTGGATATTACGCACAGGGAGTACGAAATATTCGCTTCTGTTGTCTAGGTTTATTTTGCTATGCCCTACCTGTGACAACAATCACAAAAACCTGAAAGCCATAGATCCGTAAATTGCAGGACTAGGAAAAGACATTGGATCAGAGAGAGGGAAGAACGCAATGGAAGACATAGCTTACATTTGGGGGATCTGATTCCTCATTGGTCCCGGCAAGAATTGGTGAAGACGCCATCAAGTTCCTCGTATCCCTGTGTTGGATCTATATTTGTAGATAGATTTGATGGAGGTGTATGATGTGGTCTGTTTGGAGTAACTGTGTACGGGAAAAGTTCACCACTAATGTTTTGGCGCGCAAGAGTGATTTATTTCCCTCC
>transcript/264 full_length_coverage=3;length=4860
GGGGGGCGGCCGTGAGTGGCCAACGCGCACGCGCACGCGCACGCAGCTCGATCTCCGGCTCTTGCTCGAGCGTTGCATTCCGCTCGATCACACGTAGTACGTAGCTCTGTTGATTTTTGCTCCGTTCGTCTCGGCAGGAGCAGAGGCGGAAAAGCGAGCGATCCGTGGGAGGGACGACTAGGGAGCAGCGTACGGACAGGGGCAGTAGCGCGGGGATCAGGCCTGCGTTGGAGTGGTTGAGATTCGTGCTATGGGCGGATTCTCTGCGGCTACAGCGGCGGAGCGGTGCGCCGTCGGGATCCACGCGTCCCCGTCCTCGCCGGCGCCGCGCCCGCGGTCGCAGCGGCCGCTGCCCGCCCGCCGCGCCGCCGCCTCCCTCGCGGTCTCCCGCCGCAGCCTCCTCGTGCCCCGCGCCGTCGCCGCGCCCACAGACCGCGCCTCCCCGGAAGTTGTCGGAAGGTTCAAGCTGGAGTCCAACTCCGAGCTCCAGGTGACTTTGAACCCAGCGCCGCAGGGTGCGGTCGCCGAGATCAATCTCCAGGCGACCAACACCAGCGGCTCCCTGGTTCTGCATTGGGGCGCCCTCCGCTCGGACAGGAGAGAATGGCTCCTCCCGTCCCGAAGACCGGATGGAACGACAGTGTACAAGAACAAGGCCCTCAGGTCACCTTTTGTAAAGTCAGGTGACAATTCCACGCTGAGAATTGAGATAGATGATCCCGCAGTTCAAGCCATCGAGTTCCTTGTGTTCGACGAGGCACGGAATAAATGGTTTAAAAACAATGGCCAGAATTTCCTAATCCAACTACAGACAAGCCGTAATGAGGGGCAAGATGCACCTGGTGCTACTGCTTCTGCTATTGTGGTGCCAGAGGATCTTGTGCAGATCCAATCGTACCTTCGTTGGGAAAGGAATGGAAAGCGGTCTTATACAGCTGACCAAGAGAAGGGGGAGTATGAAGCAGCACGAGCAGAGTTAATAGAGGAATTAAACAGAGGTGTTCCACTGAAGAAGCTGCGAGCTAGATTAACAAAAACACCCGAGTCGAGTGGAAGTGATGCTCCTGCATCTCAAACTACCATAACCAGTGTCCCAGAGGAACTTGTACAAGTCCAGGCTTACCTAAGATGGGAGAAAGCTGGCAAGCCAAATTATTCCCCAGAGAAGCAACTGGTTGAGTTTGAGGAAGCAAGAAAGGAACTGCAGGCTGAGTTGGATAATGGAGCCTCAGTTGATCAATTAAGGAAGAAAATTGTGAAAGGAAACCTTGAAAAGAAAGTTTCCAAGCAACTGGAGAAGAAGAAGTACTTCTCAGTAGAAAGGATTCAGCGCAGAAACAGAGATATCACGCAACTTCTTAATAAACATAAGCCTGTGGTTACAGAACAGCAAGTAAAAGCTGCACCCAAACAGCCAACTGTTTTTGATCTCTTCACAAAGTCCTTGCAGGAGGGGGATAACTGTGACGTCCTAAGCAGGAAGCTTTTCAAGATCGGTGATGAGGAGATACTGGCAATTGCCACAAATACTCTAGGTAAAACCAGAGTTCACTTGGCAACAAACCGTATGGAGCCACTTATTCTTCACTGGGCACTGGCAAAAAAGCCCGGAGAATGGGAGGCACCTCCTTCTAGCATAGTGCCTTCTGGCTCAACAGTTCTCGACAAGGCATGTGAAACTTCATTCGGTGAGTCTGAATTGGATGGTGTGCAATACCAGGTTGTTGAGATAGAGCTTGATGACGGCAGATACAAGGGGATGCCCTTTGTTCTCCGGCGTGGTGAAACATGGATAAAGAACAACGACTCCGACTTCTATTTGGATTTCAACACCAAAGTTACTAAGAAATCAAAGGATACGGGTGATGCCGGTAAAGGCACCGCAAAGGATTTCCTGGAAAGAATAGCAGATCTGGAGGAAGATGCCCAGCGATCTTTTATGCACAGATTCAATATTGCGGCGGATCTAGTTGACCAAGCCAGAGATGCTGGACTATTGGGTATCGTTGGACTTTTTGTTTGGATTAGATTCATGTCTACCAGGCAACTAATATGGAACAAGAACTACAATGTGAAACCACGTGAGATAAGCCAAGCACAAGACAGGTTTACAGATGACCTCGAGAATATGTACAAAAGTTACCCACAGTACAGAGAGATCTTAAGAATGTTATTGTCTGCTGTTGGTCGTGGAGGTGAAGGTGATGTTGGTCAGCGTATCCGTGATGAGATATTAGTAATCCAGAGAAATAATGACTGCAAAGGTGGAATTATGGAAGAATGGCACCAGAAACTGCACAACAATACAAGCCCAGATGATGTAGTCATATGCCAGGCGATAATTGATTATATCAAGAGCGATTTCGATATCAACGTTTACTGGGACACCTTGAACAAAAATGGCATAACCAAAGAACGACTGTTGAGCTATGATCGTGCAATTCATTCAGAACCAAAATTCAGGAGTGACCAGAAAGAGGGGTTACTCCGTGATTTGGGCAACTATATGAGAAGCCTGAAGGCTGTGCACTCTGGTGCTGATCTTGAGTCTGCTATTGCGACATGTATGGGATACAAATCAGAGGGTGAAGGTTTCATGGTTGGTGTTCAAATCAACCCGGTGAATGGTTTATCATCTGGTTTTCCTGATTTGCTTCAATTTGTGCTTGACCATGTTGAGGATAAGTCAGCAGAGCCACTTCTTGAGGGGTTATCGGAGGCTCGTGTTGAACTACGCCCTTTGCTCACTGGCTCATCTGAACGCTTGAAGGATCTTATCTTTTTGGACATTGCTCTTGATTCTACTTTCAGGACAGCAGTTGAAAGGTCGTATGAGGAGCTGAATGATGCAGCACCGGAGAAAATTATGTACTTCATCAGTCTTGTTCTTGAAAATCTTGCCTTGTCCACTGACGACAACGAAGACATCTTATATTGCTTAAAGGGATGGAATCGAGCCATGGACATGGTTAAGCAAAAGGATGACCAATGGGCCCTCTACGCTAAAGCATTTCTTGACAGAACCAGACTTGCCCTTGCGAGCAAGGGCGAACAATACTACAATATGATGCAGCCCTCGGCTGAATATCTTGGCTCATTACTCAACGTTGAGGAATGGGCAGTTGACATCTTCACAGAAGAAGTAATTCGTGGTGGATCAGCTGCCACTTTATCTGCTCTTCTGAACCGATTTGACCCTGTTCTCAGAAATGTCGCACACCTTGGAAGTTGGCAGGTTATTAGCCCAGTTGAAGTAACAGGTTATATTGTAGTGGTTGATAAGTTGCTTTCTGTTCAAAACAAAACTTATGATAAACCAACAATCCTTGTGGCAAAGAGTGTCAAGGGAGAGGAAGAAATACCAGATGGTGTTGTTGGCGTGATAACACCTGATATGCCAGATGTTCTGTCTCATGTGTCAGTTCGAGCAAGGAATTGCAAGGTGTTGTTTGCGACATGCTTTGACCCGAACACCCTGTCTGAACTTCAAGGACATGAAGGGAAGGTGTTTTCCTTCAAAACTACTTCTGCAGATGTCACCTACAGGGAGGTATCGGACAGTGAACTTATGCAGTCAAGTTCTTCAGATACACAAGGTGGTGAAGCAATACCATCTTTATCATTAGTCAAGAAAAAGTTCCTTGGAAAATATGCAATATCAGCGGAAGAGTTCTCTGATGAAATGGTTGGAGCAAAGTCCCGCAACATAGCATACCTGAAAGGAAAAGTACCTTCATGGGTTGGTACCCCAACATCAGTTGCGATACCATTTGGGACCTTTGAGAAGATATTGTCTGATGAGACCAATAAGGAAGTAGCACAAAACATACAGATGCTGAAGGGCAGACTTGCTCAAGAAGATTTTAGTGCTCTAGGAGAAATCCGGAAAACTGTTCTTAATCTAACTGCTCCAACTCAACTGGTTAAGGAGCTGAAGGAGAAGATGCTAAGCTCCGGAATGCCCTGGCCTGGAGATGAAAGTGACCACCGTTGGGAGCAAGCATGGATGGCAATTAAAAAGGTTTGGGCATCAAAATGGAATGAAAGAGCATATTTTAGCACCCGCAAGGTGAAGCTCGATCATGAGTACCTTTCCATGGCTGTTCTTGTACAAGAAATTGTCAACGCAGACTATGCCTTTGTTATTCATACTACGAACCCGTCATCTGGAGATTCTTCTGAGATATATGCTGAAGTGGTGAAAGGACTTGGAGAAACACTTGTGGGAGCTTATCCTGGCCGTGCCATGAGCTTCGTGTGTAAGAAAGATGACCTCGACTCTCCCAAGGTACTCGGTTACCCTAGCAAGCCAATTGGTCTCTTCATAAAGCGGTCAATCATCTTCCGTTCAGACTCTAATGGTGAGGATCTGGAAGGTTACGCTGGAGCAGGGCTGTATGATAGTGTCCCTATGGATGTGGAAGATGAAGTTGTACTCGACTACACGACCGACCCTCTCATCACTGACTCTGGATTCCGGAGCTCAATCCTCTCAAGCATTGCACGGGCTGGCCACGCCATCGAGGAGCTCTATGGGTCACCGCAGGATATTGAGGGAGTAGTGAAGGATGGGAAGATCTACGTAGTCCAGACAAGACCACAGATGTAATATGTATGTATAGGAGCTCAAGCTGTAGGGAGTAGGATATATGGTCCTTGCTGGCATGTATAGTTGTACTCATAGGTGCACAACACATCTACGTTGTTATTTATTTGCATATACGCTCAGAATAAGCTTTGATCACATACTGTATTTCCTAGAGTACCAGAACATGTATGTACGATCAGGAATATGACCTTATTAAAACCATCGAGGGGAAATGTTTTGAGCAATCTATATTTACACGTGCTGTTATAATG
>transcript/266 full_length_coverage=3;length=4853
GGGAGGATAGGGGAGAAGGAAAACGATTCCATCGAATCGAAGAGGGAAAAAGGAAAGGTAAAACGAGCGGAGGACACCCTTCTCGCCGCCGCCCTCGCGCTAGAGCTGTCCTCGTGCTCTGTGCCACTGTGCGGCGCGGCGACCTCGCGCGAGACCCGGCGGAAGGGAAGCGAGGGCGTGCAGCCAAGGACGCGGGCGCGGCGAGTTCGGCGGCCGCCGACTACGTGCTGCTCTGCAGGATACAGCCAGGTTTTTTGAGTGTCTATTATTTCTCCGGATTGCCTGAAAGATGGCATCTGCTGGTGAAATGACAGGAGCCAGTATGCTGCGCCTTCAATGCTTTCCTAGTAATATGGGAAAACAAAGTCCTGGTTTCATCTCTGCAAGAAATCCTTGGTTGAGAAGGTCACGAATGGTTCGACACTGCTTGGACCTACGGCATCTTTGCAGGCTACCTAAACAGAAAGGTAGTGTTCTAAATAAGCAACCAAGGCATGCTCCTAGTGCTTCAGTATATAGGGGCGTTATTAGCCCATTGCTAGAGGAATCGGTTGATGAGGCGGAGTCAAGATCAAGGATTATTCACTTTTACCGTAAACCACTACTTCAAGACAATGAGACTGAGGAGTTACTCAAGAAAGTTCAGGCAAAAGTTTCTTGTAACATTATTGACATACAGACTGAGCAATGTTTTAATGTGGAATTGGAGAAGGCACCAGCGTCTGATAAGCTTGCAACACTTCAGTGGCTCCTTGCAGAAACTTATGAACCTGATAACTTACAAACAAGGAGCTTTTTTGAGGAGGAAATCAGTAGCAGCCCTTATTCTGTCCTTGTTGAGGTTGGACCGCGGATGACATTTTCAACTGCTTTCTCGACCAATGCCGTCTCAATTTGTAAAGCTCTATCATTAATAGAAGTAACTCGCTTGGAGAGATCTCGAAGATATCTTTTGCACCTTCAGCCTGGCAGTGGAGAACTTGATGAAAGCCAACTCAACAGCTTTGCTGCTTTGATTCATGACAGAATGACAGAATGTGTTTATCCTAGCAAGCTCACATCATTTTGGTCAGATGTAGTTCCAGAACCTGTCAGTGTTATACCAGTCATTGAAAGGGGAAGGGAAGCATTGGAGGAAATAAATATGAAAATGGGACTTGCTTTTGATGAACAAGATATTAAATACTACACCCACCTCTTCAGAGACGACATCAAGCGCAATCCAACTACTGTGGAGCTTTTTGATATAGCGCAATCCAATAGTGAACACAGCAGGCATTGGTTTTTCAACGGAAAGCTTGTGATAGATGGAGAGACCATGGCTAGTACTTTGTTCCAGTTAGTAAAGAGCCCCTTGAAGGCCAACCCTAATAACTCTGTAATTGGTTTCAAGGACAACTCAAGTGCAATAAAAGGACACCCAGTAAATCATCTACGTCCATCACTACCTGGCTCCACTTCACCGTTATCCCTCATGATGCGTGAGCTTGACATTCTGTTCACAGCAGAAACCCATAATTTTCCATGTGCTGTGGCACCTTACCCAGGAGCTGAAACAGGTGCTGGTGGTCGCATAAGAGACACACATGCCACTGGAAGAGGTTCTTTTGTCGTTGCTTCCACTGCTGGTTATTGTGTTGGAAATCTTCGAATGGAAGAATTTTATGCACCTTGGGAGGATTCATCCTTTTCATACCCATCGAACTTAGCTTCTCCTTTGCAGATCCTTATTGATGCTAGTGATGGTGCTTCTGACTATGGTAACAAGTTTGGTGAGCCTATGATTCAGGGATTTACAAGAAGCTTTGGTACAAGGTTGCCAAATGGGGAGCGTCGAGAGTGGTTAAAGCCAATAATGTTCAGTGGAGCAATAGGCCAGATTGATCATGCACATATAGAGAAGGGGGATCCAGAAATTGGCATGCTAGTTGTGAAGATTGGTGGTCCAGCATATAGAATTGGTATGGGTGGTGGTGCTGCCTCAAGTATGGTTAGTGGACAGAATGACGCAGAGCTTGATTTCAATGCAGTGCAGCGCGGAGATGCTGAGATGTCACAGAAACTGTATCGTGTTGTCAGGGCATGTGTAGAAATGGGAGAGAAGAACCCAATTATCAGCATTCATGACCAGGGTGCTGGTGGAAACTGCAATGTTGTGAAAGAAATAATCTATCCTAAGGGCGCTGAAATTGATATCCGTAAAATTGTCGTTGGTGATCATACATTGTCTGTCTTGGAGATCTGGGGTGCTGAATACCAGGAACAAGATGCATTGTTGGTGAAGCCTGAGAGCAGAAGCCTGTTGGAGTCACTTTGTGAGAGAGAAAGAGTTTCAATGGCTGTCCTTGGGGAAATTGATGGCAGTGGAAAGATTGTTTTGATCGATAGTGCTGCCGTGGAGTATGCCAAGTTGAATGACCTTCCCCCTCCCGTCCCCGTTGTTGATCTTCAGCTTGAAAAGGTTTTAGGAGATATGCCTCAGAAGACGTTTGAGTTTAAGAGAATTTCTCGATTGGGTGAGCCCTTAGATATTGCACCTGAGGTCACGCTAATGGATATTCTTAAGCGAGTATTGAAGCTGCCTTCTGTATGTTCAAAGCGTTTCTTGACCACAAAGGTTGACAGGTGTGTGACAGGTCTTGTTGCACAACAGCAGACAGTTGGTTCTCTCCAACTTCCACTTGCTGATGTCGCTGTGATTGCACAGACATACACAGATCTGACAGGTGGTGCTTGTGCCATTGGAGAACAACCAATGAAGGGTTTACTTAATCCTAAGGCCATGGCAAGGCTTGCTGTTGGGGAGGCCTTGACCAATCTGGTTTGGGCTAAAGTTACATCACTTGCTGATGTCAAAGCAAGTGGTAACTGGATGTATGCTGCAAAGCTTGACGGAGAAGGAGCAGATATGTATGATGCCGCTGTTGCGTTGGCTGACTGCATGATTGAACTTGGTATTGCAATTGATGGTGGAAAAGACAGCCTTTCTATGGCAGCTCAATGTGATGGCGAGGTAGTCAAGGCTCCTGGCAATCTTGTTATCAGTGCTTATGTGACCTGTCCTGATATAACTTTGACCGTCACTCCAGATTTAAAGCTGGGAAAGAATGGTGTCTTGTTGCATATTGATCTGGCTAAAGGAAAGCGGCGGCTTGGTTGTTCTGCTCTCACACAGGCATTTGACCAAATTGGAAATGACTGCCCAGACATAGAAGATGTTCCTTACTTGAAGAAAGTATTTGAGGCTGTTCAGGAATTGCTTGGTGAACGTCTTATTTCGGCCGGTCATGACATTAGTGATGGTGGGCTTATTGTTACTATTCTTGAGATGGCATTTGCTGGCAACTGTGGTGTTAACCTCAACATTGACTCAAAAGACAGTGGCCTTCTACAAGCACTTTTTGCCGAGGAGCTTGGTCTTGTCATTGAAGTTCACTCAAATGACCTTGCTGCTGTAAAGAAAAAGCTTCAAGCAGCAGGCGTCTCTGTTAACGTAATAGGAGAAGTAAATATAACACCAGAGATAGAGCTGGTTGTTGACGATGAGATGTGCCTGAATGAAAGCGTTTCAGACCTCAGGGATTTGTGGGAAGAAACGAGCTTCCAGCTTGAGGAGCTACAACGGCTGAAGTCTTGTGTCAAGCTTGAGAAAGAAGGCTTAAAAAGCCGAACATCTCCTTTGTGGCATCTGTCTTTCACCCCCAACTTCACAGACAAGGAGCAATTGATTGCGTCATCTAAACCGAAAGTTGCCATCATTCGCGAAGAAGGGAGCAACAGTGATAGGGAAATGGCTGCTGCATTCCATGCTGCTGGATTTGAACCATGGGACATTTCTATGTCAGACCTCTTGAATCAGAAGGCCTCTCTAGTGGAGTTCCGTGGGATTGCATTTGTTGGCGGTTTTAGCTATGCTGACGTTCTAGATTCGGCAAAAGGCTGGGCAGCTTCTATCAGGTTCAACCAGCCTCTCATAAAGCAGTTCCAGGAGTTCTACAACAGGCCAGACACATTCAGCCTTGGAGTGTGCAATGGCTGTCAGCTCATGGCCCTTCTCGGTTGGGTGCCAGGACCAGATATCGGAGGTTCTCTTGGTGCAGGTGGAGACATGGCCCAGCCAAGGTTCATTCACAATGAATCTGGACGTTTTGAATGCCGGTTTACCAGTGTGGCCATAGGGGAATCTCCTGCTATAATGTTCAAAGGCATGGAAGGCTCTACCTTGGGCATTTGGGCTGCTCATGGTGAAGGGAGAGCCTTGTTCCCAGATAAAAATGTTTTATCTGGTGTTGTTAACTCTAATCTGGCTCCTCTGAGATATTGTGATGACGCTAACACTGCCACCGAAGTCTATCCTTTTAACCCTAATGGTTCTCCTCTTGGTATCGCGGCCCTTTGTTCCCCTAACGGAAGGCACCTTGCTATGATGCCACACCCAGAGCGTTCCTTCATGATGTGGCAATACCCATGGTACCCCAAGGAATGGCAGGTTGAGAAGGGTGGTCCGAGTCCTTGGTTGCGCATGTTCCAGAATGCACGAGAATGGTGTTCATAGAGCAGAAAAATGGTGGTCGCTGGTGCTACACCGTATCCTGCCGGCAGGGACCTGGACGGACATTTTCTCTTCGGGAGTTGAGCGTGGATAACCCAATAATCTCTGTTCAGTTGCTAGAGCTTCTCCCAGCATGATTTGTAGCAATACTAGGGCTATCGTCATGATTTACAATAATCACATGGTTATTTTTGAACGTGCTATAATAAGTGGTTGTCAGCGGTTATGCTCCGACCATGGTTGAACGCTTAATATTGAACACTTAATATCTATATTTTGTATACCCGATTTCCACCCCTTT
>transcript/267 full_length_coverage=3;length=4774
GGGGGTTCCAGCACAGCACAGGAGTTCAGCTCCGGCTGTTTTGTTCCTTCCGCTTCTTGGAGCTTTCCCCGCCCGAGCCTCGTGGTAGCCGCCCGCCAGCCCGCCCGCCAGAGCTTCCTCGGAGGTTTGTACCGGAGCCTGAGAGGGTACATGCCATGGCTCTTGAGACAAAACAAGTTGGTCTGTGTATCAAGAAATTTCTGAGGTCCTCCATTAGAACAAGCTACAGATGTGTCTCTGAACATCCAGTCCTGTTCAGTTTGGGTGTTTTGCTCTATCTGTTGTACAGATCTGCACCAGGGTTCTTTGCGTTCCTTCTTTCTTCTTCACCTGTAATTATATGCACCACTCTTCTTCTGGGAATCCTACTGAGTTATGGAGACACGAACCTACCTGAAGCTAATGATGAGGATACCAAGACTACTCCAGAGATTCCAGCTTTTAAGATGGAGAATTCTTCAAGGGATGTTCAGTTTGGGTCAGATCAGAGAATTTCGGTGCCTAGTTTTAGGAATACTACAGAAAACTTCAAAGAAAGGGAAACAAAGCGGACAGGTTCTGTCAGAGAGAGGTCTACTCAGCTTGATGATGAGGTTCCTCTTCTGAGAAGAGTTGATGAAGAAGATGAGAAGTTTGAACATGGTGACAAACCTAAAACATTAACTCCATTTCCTTCCATGGTCAATTTCCGTGGAGAGGCTGGGGTTAGGGAGGGCTTAAACTTTAACCAGGGAATGCAATTCGCAGATTCATTTTTTGTGACAGATATGGCTGATAGGAACGCTAGCTTATTTGAAGGTCTGAATGAGAAGAATGCACCCTTGGACATGTTCTCATCCAGTGAGAATGTTAATAAGCATGCTGAAATGCAGGAGAATCTGAATCTAGCAGCTAGCAAAGTGAGTGATTTCTCTGAAGAGAAGCTGACTGATGGGACAGCTGGAACTAGCAGACCAACTTATGCAGTTTCTGTGCGGCAGAATAAAAAGCTTGATGTGCTTAAGGATAATACTAGCAAGGCCGTTGAGGAAAATCTCCTTGATTCCTCTCTTGGTTCACCATGGGCATCAGTTGGCAGTCAGGATGGTTCATCTGGTTTTGACTCTGATGGGGCTGAGAGTTCTTCACCTGATGCATCCATGACTGACATTGCACCAGTTCTTGATGAAATCGACCCTCTTCTGGGTGCTGATTTCACTCGTCCTGATCCCATTCCTAATGATGATTCAGACAGTGATTCACATGTCTCCTCGCAGGATCATGAAACGGATGATGATAGTAATGATGATGATGATGATGGCAACAATGATACTAAAGATGGTGGTGAGGAGAACAAGAAAGATGAAGGTCAGGAAGCTGCATTTATTTGGACAGCAGATGATGCAAAGAATCTGATGGATCTTGGATACTCTGAGATGGAAAGAAACCGTAGATTGGAGATTTTGATGGTCAGGCGAAGATCCAGGAAGAATATAATATTTGACATTGACACTAACCTAACGGATGCCAATGGGAAAAGCGGAGATGACTTATCACGCTTTGGTGCACAAGTATCACACATCTCAGTAACAAGGAGGAACCCGTTTGACCTTCCATATGATTCCGACGAAGCGGCAATTCCTGGCTCAGCTCCTTCAATCCTGCATGCAAGAAAGAACCCATTTGATTTTCTTGAGCATTCCAGTGAAAGTGGCGTTTCTGCACATGATAATTTAAGCCCTGGGGAATCACCACAAACTTCTCATCGTGAAATATTTAGAAGGCACGAGAGCTTCAACTTTGGAACTACAGATGCTACGCAGGAGGGACGTTTGTCTAGATTGAGGCCATATTTTGTCCCTGAGACAGTAGAAGGGAGCACAAGTACTTTTCAAAGGCAGTTCAGTGACAAGAGTGAGTCCAAATTGAGTTCTGTTACTGAATCTGATATGGCTTCTTCGGTTGCCGATCAGGAGGAACACAAGGACTTCGATGAAAAGGATGTGCACAGGGAGCATGAGTCACCAGCTCTCCTGAGACAGGACAGTGACCTTGCAGATGCTGGCAGTGAATGTTCAGATGGTATCAACTCCGTGGATGTTGAACTAGACAACAGCGACATTGATGAGCGTGAGATTGCTCTGCATCATTTTGTCTTCGAAAGATCCGAAGAAAGAGAGGCATATCTTGTCTCAACAAAAGGGAAGGGTCATGATGACAATTACATGCTCAAGTCAGATGGGAATTCTACGGTGCCACTTCATCCAGTTGGTGACTTGCTTAGCTGGGATGATGGGGATGGTGAAAGCGTCCTGGGTGCCAAGTCTTCTATAGCACCAAACATAACAGCTGAAGTCTCAGAATGGCTTTCTTCTCCTAGGCCAGCTGAAGATCATGAATTGAGATCAAGGGACCTTGGTCTTGGTGCCACCAGTATTGCCGAGGAAGATGGAAATGTTGATTCCATGTCCTGTCCAAACAATGAAATCCCATTACAAAACCTTATTCATGGGCCTATGGACTTGCTAACTGATTTTGAAAAGGAAACATTACCAGCAATATCTATGGACCTTCACCCTATCCCTGAGGAGAGGGTTCTCGAGAACTTCAACATGGAAGAAAAGCATGAAACTGGAGCGTTTACTGGTTCTGGTACTGCCATGACTGACTTGCATGTAATTGAAGAGCACTTTGATGTTGCATCGGAAGTAAGCCCAAGTTCTGTGGTTGCTTCCTTGTGTCCTCCTGGTGCGAGTGGTTCCAACCAATCTCCATCGATTGAACCTAAAGATGTCTCAAACCCATTTTTTTCGGTGGCTTCTGAACCTGACAGGGTGGATATGGTTGATATGAATGAAGAAATGACTTCTGATTATCTACTTGATTCTGATGATGATGATGCTGATAGAATCTATCCTGAGCCTTTAGAGGATAACGGTATTGATGAAAGTTTCCTGTCGGAACTGGATGCGGTGGGAGACTTCCGGGTAGAACCGGTGAGACTGGATCAGCAGGTGCCTGATCTTAGCTCCCATACTTACAACCCTGCTGATGGTGTTGCAGAAGACTCCTTGATTAGCCCTAAGACTTCTGGTGACATTGCCACATCAGATGCCAGTGCCTTAGACTCTGGCGATCTGTCCCCATTGGTTGATTATCTAAGCGGCACTGATCCTGAATTCAGTTGGACATTAGGATCATCTCATGATGATCCTGAGCAAACTGTCTACAATCCACGGCGAAGGATTCTTGAAGCAATGAACAGAGAGTTGAATCTACCATGCGACGAACCAGAAGTCACAGAAATGCCTTCAGTCAATACACCATCTGAAGCATACTTAGTGGTTGGAGCAACTGAACTGGAAGTTGCTAAAAATGAGCCCGGGACAGCTAAAACTGATGCTGAAATGATGGCTGTTGATGCCAAGTCCCTGGAGGACATAGAGATGGCCTTTAAACAAGCGAGTGGTGGTGGTGTTGATGAGGCTGAAACTGCACGCATCTCAGGCGTTGATATTGACTTAGAGCCTTTAGAGGGTTCTGAAGAACTCCATGTGATTGATGCAAAATCTGTTGAAGACATTTCTGCTGCTTTGAAGGAACACTCTAATGTTGATGTGAACAATTGCTTCGAACAAAACGAAGATGAAGTTGGATGTGGAGAGGTTGCAGAATGCGCAAAACACGACAGTCTTCCAGAAGGAACACATGTTGAAAGTCTACAGAAACACCTACCACGCGACGAGCCAGAAGTCACAGAAGCACCTTCAGTCAATGCCCCATCAGAAGCATACTTAGCAGTTGGAGCAACTGGACTGGAAGTTGCTAAAAATGAGGCTGGGATAGCTAAAACTGATGCTGAGATGATGGCTGTTGATGCCAAGTCCCTGGAGGACATAGAGATGGCCTTTAAACAAGCAAGTGCTGGTGGGTATGATGGGCCCACCCTTGACGCCGAACCCGCACACATCTCAGGCGTTGATATTGACTCAGAGCCTTTGGAGGGATCTGGACAGTTGCATGTCATTGATGCAAAATCAGTGGAGGACATTTCTGCTGTTCTAAAGGAACATTCTAGTGTTGATGTGAACAATTACTTTGAACAAAACGAAGATAAAGTTGGATGTGCAGAGGCTGTCGAGTGCACAAAACACGACAGTCTTCCAGAAGGAGCACATGTTGAAAGTCTGCATTTGGCCGGAGATGATAGGGAGCCTGAAAGCAGCATGAGTTGTATCGAGGCGAAGACCATCGATGACATGAATGCAGTGTTCAAGAAGATGTCTGATGGCCATGAGGAAAGTACTGTAAAGGCAATGGAGTCCGAGGATGATCGCCATGGAAGAGACGCAAGTGAACAACACTGAATTACTATCGCACAATTGGTAAAAGGGAATGCAAGTTGAAATGGATCCTTATTGATTGAAGAAGCTTATTCTTGGTTACCTTGTGAAGCACTCCACGGTACTTGGGTTCATATAGTTTCCAACACTGGAAATATGAAGTTTTGCTCTAGATTTTTGTGGATGGTATTTTTTTTTCCTTCTCCGTTTGAGGTTTTGACCGTTTGTATTCAATTTGATTCTATTTTTGCCCTTGCATTCTCTCCCTCCGCTGTCCGTAATTTGTTAGCTGGGGCAGTGTGGTGTGGTGACAGGGAGAGAGAACAGTGGATTCTATCATGTAATGTAGATTATCTTTCGCTACTTGATGGAGGTGAGATGGTTTGATGTAAGAGAGCTTGTGCAGTTGGAAATAGAGGAAGTACACAAGGCTGAGTGCATGCTTGCAATCT
>transcript/270 full_length_coverage=2;length=4828
GGGGGCTCGCCCTTTCAGTTTCAGTTCCACACTCGCCCCTCGCCGTCTTCGCGAATCCCAGGTACGCCGCCCGCGGCCCGTCTCGTTCGGCTAGCAAACCTAGGGTTTCCTCCGAATTTCCCCCACACGAATTCGTTCCTGATTCCCCCTAGGACGTGCCGCGATTGAATCCCCCGTTCGTTGTTCTGCCCTTCCAGATTGTCTCGTCGATTTTGATGGGCGCGGCGCCATTTTTGTGGTGATTTTGTTGTTGCTTGCCCCCCGGACCCGCCCCGTGGAGCGGCCATGGTGAAGACCCCCAATAGCACCCCCAAGGCCAAGGCCAAGGCGGCCTCCGGCTCCGGCACCGGCGCCGGCGGTGCTGCCAGGCCGTCCCCGGCGAGCGCCTCCGGCTCTGGTTCGGCGAAGGCGTCGAAGTTTAAGAAACGGAAAGCCATTGGCGCCGGCGCAAAGGTTGCGGCCACTGCTGTGGCAGCGGCCGATGGGTCGACTTCCGCGGGTGCTGCCGGCAGGGACGAACCTGCCCCTGCGCCTGTGCAGAAACCGTCCACGCCTTCTGGTGCGTCGCCTGCGGCATCTTTGAAGCCAGCCACCGTAGCTGAAGGATCATCTGCTGCCCAGGTACTGGCACCAAAGCCAGACACCGCTGAAGAAGCATCAGCGTCGACTCCAAAGCCAAAGCCAAAGCTAAAGCCAAAGCCGGCTGATGCTGCAGCTGCCACCAGCAATGGGGCGGGTGCTAGCGGTAGTAGTGGTGGTAGCAAGAAGCAGAAGAAGGGGCATAAGGAGAGGCTTATGGCTTGGAAGGGAAAGGGGAAGCAGGAGGAGGCGCAGGGGAATAAGAAGGGGATGAGGAAGGAGGAGGGGGAGCAGGGGAATAAGAAGGGGACGGGGAAGGAGGAGGGGGCCAAGAAAGAAGGGGGTGGTGATAGCAGGGGAGGAGGGCTTATCTTCATGTGCAATGCACAGACTAAGCCGGAGTGCTTCCAGAACCGTGTGTTTGGCATGCCCATGGGGAAGAAGGAGATGGTGGAGAAGGTCCGACCAGGGACAAAGGTATTCCTGTATGATTTTGACTTGAGGCTGCTATATGGAGTGTACAAGGCGACATCAAAGGGCGGGATAAACCTTGTCAGAAATGTATTTAACGGGAAGTTTCCTGCTCAGGTAATCTTGATTTTCCATTATCTAGATCCATATATGGTAGTGGAGTGAGCTGTCTTGCATTTTATGGGTGTATGCATTGTTCCTAAGGATGTGTGTGGCTCAGGTGCTCCGATAGTTTTGCAACACAAATGTATATATTAGACATGACACATGAGTAGAAATCTTGCTGGGTCACACTATTTCTAGAAAGATAAGCTCCATTTTAGGTCCAAACAGGGCCATGGATTACAGTAATTAGCGATAATCTTGCATTGTAACTTCAATTGTGCATTTGTTCGTAAGCGTTCACAAACATAAGTAATGAGGATGTATGCCCTTGTTTGCCATCCCTAACAATGTGTTAGTAGAATAGACTGGTGACACTTCTTCTGTTTGTTGGATAGTATGTGCATGTGTCCATATATGTGCAGAGGGTTCCTTAGTTTCATATCTTCTGCCCAAGTTATTATGGAAGATGTAGCTAGGTGGATCATGATTTTAGCTGGTCATCATCAAATAATAGTTTCGTCTTCTAATTATAATATCGATGCATCCTATAGATATAAAAATGGCTGACTTAAATGCCTCGACCAGTTAATCTATGTTTTCTCATTCTTGATGAGAACTATATGCCATTGTTTGTAAGCCCTAAAATGTATTAGTAGAATAGACTAGTGATCCTGTTGGACAGTATGTGCACGTGTCCATATATGTGCATAGGGTTCCTTAGTTTTGTATCTTCTACCCATGTTATTATGGAAGATGTAGCTAGGCGGATCATGAATTTAGCTGGCCATCATCGAATCATCGTTCTGTTCTCCAACTATAATTGAGATGCATTCCTACATAGCATATAAAAATGGCCAACTTAATGCCTGTACCAGTTATTCTATGTATTCGCGTTCTTGCCGAGAACTAAATAGTCTTCCATGTCTCCAATATTAACCACCAATGAGTTTCCTTCCCTTTTGGTGCTTGATTATTCTTCTGCAGTAGACTTCATAATTATTGCAACACACAAGAAACGTTAAATTTGAAGGAAAAAAACCTGTCAATGAAGTTGCTAAAGCATGGTTTCTTCATGGTAAAGCAACTTTTGCAGTTATCAAATTATGTACCAAATATGAGATATGTGGTTAAACCTATCCACTGGTTTTCTCATGTTAAATGGTTCTTGATGAGATTTAGTTGATATTATTAAGGCTCTATCTGGGAGTAGTTGAGTGTACAAGTAGTGTAAATTTATGTGTCAGCCCAGCACAAGGTCTAGTTAGACGTGATCACGTGTATCATTTTTTTGGGTGGTAGAACTTGAAATATCGATGGGTTAGATGTAGAGACACTTAAAGATGCAACTGATGTAAATCTAAATAACCCCTCGTATGAAGAAACCATTTATGAGGGGTATACCCTGACATTGACCCAATCTAACCACTCCAAACTCAAAATGCTTATTCAATTGTCCGTCTAAAAAGTTTACAATGTTAGCAGTTGTAAAAGGGTTTTTTACTTGACACATCGCCTCTTTCTTCACAAATTGTATCTAACAAGCTTATGCCGCCCTATACAAGTTTATCTATGAAGCCCAACTTGTTATATGCTATCCTCTAAGTTGGCCCTTGGAAGGATGAAGGCTAGCAAGTGATATTTGCCTCTCTTTTTTTTTTTTGGCAAAAGCATAACTACCTAGCATCTCTTGTGCATGAATCCTTCATTTACCTTGTTTTGTTTAAGATTTTCATTGGGCAAGCATGCTTCTCTTGGTAGTTAGCGAATTTTGTTTTATTTATACTACTTGGTAGTCCTTTGGAGGATGGTGGCACTTCTTACTCCTCTGAAAAAAAGTGATCTATATTGTGCATTGCAATTCCAATTATTATGCCAATGTTATCATGATGACACTTGATGAATGCGAAAATGAAGAGGCATGCGATATGTTAGTGGTCTCTGGAAATTTCATAGTTAAAATGATTGATGCTATCTACCATAGTTGTATTTTGTATGCACACCTAGTTTTGCTTGTAGTTGTATTTACTCTCAAGGGTCAATCTGTTTGATTGCACTTCTGTTGGGTGGTTGGAGTTGCCTTGAGTAAGGCTGGAGATCATAGGCTGAAGTTTTGATGTCCTGTACATTGGAGTTTGGACTGGTTGTCTTACCAACAGCTGGGTTCAAGCTCAATGTGTTAGCCCTGTAGCATATAGCTGTAAGTGGTATAGAGGACAGCAGACACACAATTTTATGTGCTTACAGTGGCCAAGCACTATTTTATGGGTGAAGGATTCCGCACAACCTTTTGATTAAAACTGGACCTTTATGCCAGAGAAGTTAGTACTGAAGAAGGGTATTCTTATTGTTCTCAAAACTGCTTTGATGTTTTTGATGTAGGTGAAATTTACGACTGATAAAGATTGCCTTCCTCTTCCTGAGAGTACTTTCAAGCATGCCATCAAAGAGAACTACAGTGCAAGCCGCAAATTTGACCCTGAGATCACTTCTACACAAGTTCGTAGGCTGATGGCTCTATTCAAGCCTATCACTGTACATCAATCAGCTCCAAGGGGTCATCTAGATGGAAGGTACCGCGATGAAGAAAGAAGGCATCAACATGAAGATAGGCCACATCCATTGCATGTTGAAGACAGGCGCCCGCAGGTGGTACATGTTCCTCCTGAGGACTCATACAGGGCAACACACTTTGCTCCATTTCCTACCGAGCCCCGACCTGGTCAATTTTTGGTTAATGTCCAGGATGATCACAGATATTATCAACAAGCACCTCCTGCACCTGAGTCTCAACACATTCCTCTTGCCCCAGAGGCTCGCCATGTTCCTCTTGCCACAGGGCCTCACTATGCGCCTTCTGTACCAGAGCCTCGGCATGTCCCACCAGCGTATTACCACCATTTGGCTCCTTCATCTGATGATTCTTACTACCGTTCTCGAGTGGATCCAGTGCATGAGCGCATTGCTGCCAGAACACCTCCAAGGGATTACGCAGCACAGCTTGGGGAGTTGTCTGCTCGTGCTGACCATATGTCGGACCTCTACCGGACCACTGTTCGTGATGCTCGCCTGGAGGATCCTTACCGCCCAGGAGAGCTTGCTGCCCGTGGTGCTCGTGTGGAGGAACTCTACCGCCCAGTAGAGATTGCTTCTCGTGGTGATCGTGTGGCGGATCTCTACCAGGATCTCTACCGCTCTGCAGAGGTTCCTTCTCGTGGTGCTCGTATGGAGGATCTCTACCGTCCAGGAGAGGTTGCTGCTCGCGATGTTCGTATGGAGGATCCCTACCGTCAAGGAGGGATAGATGCTCGTGGTTCTTATGGGGGGCTCTACCGTTCTGACCAGCTAAATGCTCGTGCAGTGGATCTCCCACATTCTTATCAGACCTCCAACCCTGCTTATGCTGAAGCCAGTCAGAGACCTGTCCCTACAGCAAGGGCCAACGCACCAGGTGCCCCGGTTTCCTCACTCTATTCCTTCGCTGGAGCGCCAGCATATCGATGAATTTTCTCAGCATTTAACATGCTGTGCCGTCGGTTGTACTGCCAGTCGCGTTGTCGGATGTTTACTTTTTGGTTAAAACTATAGCTTAACTGTGAGAAGTCGGGATGTTTTTTCTCTCATCTTGTATGCCTGTTAAACTGCTTACCGGATGAATGGCATTCAGGTTCAGACC
>transcript/271 full_length_coverage=2;length=4846
GGGAGGAGGCTGCCTGCGAACTACGCGGGCCTCGCAGCGCAAGAGCCCTAGGCAGAAGCGCCCCCCCCTTTTCCCTTTCCCCCCCACACGACGCCCGCCTCCTCCTCCTGCCTCCTCTCCCTCCCCCGCGCCCCGCCTCCGCGCCGCGCCGCACCGCCCATGGAGCAGGGCTCGTACTCCGGCGCCGGCGGGAAGATCCGGCGCCGCCCGCCCCCGCGCGCCTCCGCCGCCACCCCCTACGACCGCCCCCCCCGCCGCCGCCGCCTCCCGCCGCCTCGCGGCCGCGGCCGCAGCCGCCTACCGCGGCGGCGACGGCGAGGGCGGCGGCTGGGTGTCCCGGCTCGTCGACCCGGCCTCGCGCCTCATCGCGGGCGGCGCCGCGCGGCTCTTCTCCTCGGTCTTCCGCAAGCGCTTCGCCGTCGCGCCCCCCGCGCCAGCCCCTGCCCCTGCCGCGGCCGCACAGCCCCCCCGCCTCCCCGCCTCCCGGCCAAGATGCTGAACCTAATCAAGATTTGCCTGAGGCAACACATACGGGTTTATCTCCAGTGGGTGGAATGGCGAAAGGGAAGGACCTCGCTGGTACATCCGGTGACAAATCATTGTCTGAAGTAGAGCATCTGTTAATGCGGAAAACGTTCACCAGGGTTGAGTTTGATCGTCTCACAGACTTGCTGCGTGCAAGAACTGTAGAGCCTGCTTTGTCTGCACAAGTAGACCACCATGAGGATAAGAATGAAACAAGAACCAGAATTGATGGAATAGGAGGCTCCACATCTCATGGGATGGCTATAGACCATTCTCCGCCCGCTGATGTTCCTATCCGGGATGTTAAGTCCCCTGCGGACCTTGCCAAACAATATATGAGCTCCCGTTATTCGAGAGAACTCCAACAGAGTAGTCTAAGGAGCCAAGTACTTTTTGGTAACAAAGCGGAATCAAGCAACACTGGTTATTATAGGACTTCTGGTGCACCACTTGTTCAGGAGCTGAATCAAGTTAGCAATGAAAACCCTGGACTTCCTGTGAATGGCTATATGGCTTCAGGATTACGTGGGCGGTCAGCAATATGTAAAATGTCCCGCTCTCCATTTTTTAAGGGCCCAAGCTCTTCCAATGATATGAATGTTTCACCATTTTCATTATCTCATGCACGAACCCCAAGTTTGGCTGCTGGCGGCAGGCAGGTGTTGAAACGAAGAGGCACAGAGTTTGACAATGAACTTGGATCTGTTGGCCCCATACGCAGGATTCGTCAGAAGTCGAATATGATGTCTCCTTTTAAAGATGCTCATGCTAGTCCTCGGGGAAATTTTCTTCCTACCCGTACAATTGGTTCAGATTTTGCTGAAGGCAGTTCACCCCATCAGGAACCTCCTAGTTCAAAAAGATTACTGCTTGAGTCCGCCCAATCCCTGCGGACTGTAGAAAGACAGAGAAATAGTGAAGGTGGCAAACCTTCTAATGATGATGTTCCTCCTGTTCCAACTCAACCAAACAAGATGGCTGAGAAGATATTTGAGCAGCTTAACATAATAGCTCCATCACCAAAAGGCAAACAGTCTGGGCAACAATCTGTTGCTGGGAAACCAAGGCAATCCATGTCCAATGGACCAAAGGGTGTAAGTGACCCCAGTAGTTCCCGACAATTTCAAGATTTGGATGGAGTTAATCTTCCCCATGATTCTGATCTGAATGGTTCTACATTGAATAAAGACAAGCTGATCAAAGATGGATCATCAAAAGTTCATTCCATTACGTTTCATCAGGATTTAGGCAACAGAGACATGAAGTCTGATCATGTTGCTATTCTTAATAAGCCTGCCATTTCGGGGAATTCAGTTTCTGCTACTACATCAAGGAAACCAGGTTTCAAAATGGCTGTTTTTGAGGATTTAACTGAGTTTGACGATGATCTGGAAGCCCCTGTCCCATCAAAGAATTCAAAATTTGAGACAGATGTGAAGGCAACAGAGCAGAAGTTTGATTCAAAGATGAAGGAGCGGAAAGTTCAACATGTTAAATTTGAGCAGAAAGTTGAATCAACCTCATCGGAGCAGAATGTTATCAATTCTTCAGTTACTGAACAGCCTAGAACATCCACATCAAAAGATGTCTCTACACCCGGCTTGTTTTCATCCAGTGATACTGAAAAGAAGGGCACCCCCAATGTTTCCTCAAATAACAACACTGGTTTTACGTTTCAGCATGTATCTCCTGCAGACCGTGCTGAGGGTACTGTTTCAGCAGTTCCACTTGCTTCAAATAAAGACGATAAACAGACCAGTGCTTCACCTTTTATGTTTGGTTCCAAGCCATCCAGTACATCAGATTTGGAAACATCAACAGCTGCTGGTGTAAAAACCAAAGGAAGACTTGGGGAGAGTGCCACGAAGCCCGCATCATTGGACACACCTAATTTGGAGAAGGGCAATGGAAGGGAAGGAGCTGGAGATATCCATAAGTCATCTGACAAGGAGTTGCCTACGGCTGCACCAACATTGACTCCACCTCTCCATTTTGCTTCTGCTGCATCTACTTCACCGGGCCTGAGCAATGGCTTGTCGCACACATCACCACCGAAGTTGTCAAATACCACGCCCACTGATAAACCTGCTGTCAGCACCACTCCATTAACTACCATTGCCGGCTTCTCTGTATCCAGCAGCAGTCCACCTGTTTCATCTTCAGTTCCTGCATTTCCAACTATCAATTTTGGCTCCAGCAGTCCAACGGTAGCAACACCAAAACCAGAGACGACATCCACAGAGACAAAGCCAGCTAGCACTTCACTCTTTGGTACCGTGGGTACTACAACTGAATCCAAGTCTAAAGCCCCAGAATCAGCCAGCAATGCACCATCCAATCTGAATACCTCGTCCATTTTCTCATCAAATATCACAACCTTTTCGAGTTCTCCAGTCACATCCTCTTCTTTCTCGAGCACTGCAACATTTTCGTCTTCTCCTGTTGCATCCTTTAGTGTTGGAACTGCACCAGCTAATTCTACACCATCTACTACATCTGGTGTCCAGTCCGCTTCAACGGCAGCGTTTGCATTCTCGAGCTCAGGAAACAGCATATTTGGGTTCAGTTCTCCATCTCAATCTACTGGTCTGAGCACAACTGTTGGTGGCAGTACCTCTCAACCATCTCCTGCTAGCACGATCTTTGGTAGCAAGCCGCCACAGCCACAGGGCACAATGTCACAGCCGCCTCAGAGTTCAGCCACACAGTTTAGCTCTTCGTTCCCGATTGTGGCTAGTGGAGTGGCGGCAGCTTCGTCATCGGGACCTGGCACTGTCTCTTTTGGAGCGGGAGCTTCTCCCCCTGGGACCTTGTTGTTTGGAGCAGGGGCATCTTCATCTGGTCCTGGTACCGTGTCTTTTGGAGCGGGGGGCTGCCTCATCAGGAGGTCCAGGGAGTGTTTCTATTGGAGGAGCTTCCTCATCTGGCACTGGTGTCTTCTCGTTTGGAGCAGGGGTTTCGTCATCTGGACCTGGGACTGTATCTTTTGGAGCGACGCCTTCCTCATCTGGATCTGGGACTATGACTTTTGGAGGGACACCTTCCTCATCTGGACCTGGAACTGTGTCTTTTGGCGTGACAACTTCCTCTACCGGGCCTGTGTTTGGTAATTCACCGTTTGGATCTGGAGCTGCCGCCTTCTCTGGATCTGGAAGTGGGTTTGCATTTTCATCACCTAGCTCTTCCACTGCCTCGTCCTTGGCAGCGGCTAGTACAAGTATGTTCAGCAGTAGCTCCACGGCTTCATCGTCCGCTGCTCTCAGCAACCCTTTTGGTTCAGCTTCGTCCTCTCCCAGCATGTTTACATTTGGACAATCAGCATCTTCAGGGGGTGCTTTTTCATTTGGAGCACAGTCAGCTCCAGCTTTCTCATCGCAAGCTCCTCCAGTTTATTCGTTTACCTCGGCGAGCGCAAGCATGAATTTGTCTACACCACAGCCTGCATTTGGGATGACAAATGCCAACACAGGCTTCGGAATGGGATCTCCTGGAAATGACCAGATGAGTATGGAAGACAGCATGGCTGATGACACCAACCAAGCAGCACCCCCGCAAGTGTCTGCACCAGTGTTTGGTTCTTCGCTATTTGGGCAGCCAGCTAGTTCACCCGCCGCTCCTATATTTGGGCAGCCAGCTAGTTCACCGGCCACTCCAGTATTTGGTGCTCCGGCTGCCCAGCCTGCCGGAGCTTTCCAGTTTGGCGGTCAACAAGGCTCAGTGCAGCAGAACCCGGCATTCCCAACTGGTGGTAGCTTAGAGTTTCAGGGCGGGAACTTCTCGTTGGGCAGCATGGGTGGCGACAAGTCCAACAGGCGGATCATCAAGGCCAAGAGGACACAGAAGAAAAGGTAGCCTCGCTGTTCAATTTTGCATTACATGGTGGCTATTTTCGATGGTGCAATGTCCGGGAAGGTCATGTGGATGGGAACTCCGGAGGCGATGATTTCGTATGGCCATACACATGTTCCAGCATCGAAGCTGTCCCACCGACAGGACATATATCTATCTGGAGGCTGTCATGCGAATATCAAGTCAAGGTCAGTGTAGAGTAGCCACTCAATTATATTTTCTTGCTTGCTTGGTGGGTCAGTCGAAAGGGTGAAAGCCCTGGTGGGTTGGCACGTGTTGTAGTAGTATGCTTGTGCTCTTGGGGTGTAAAATGGAACAAACAAGAGTGTGTATCTGAAGGTGTAATTTTGTCTGAGTTTCTTATTTGCGTCGGGTCCGATATAGTTGTCTCGCAGAGAAAGTGTACTGACTGGTGTATTATTCCTTTTTTTGTTTCCACACCCAACTGGCTTAGAACTCTAGTTTAGAGTGT
>transcript/272 full_length_coverage=2;length=4786
GGGGTGTACGCTCTCACACTCCCCTCCCCCCCCCCCTCGCCTCCGTCCCCAGATCCGACCACCCCCCCTCGCCTCGCCGCGGCCCCCCCCTCCACGCAACCGTACTGCCACACGGCGGACTCTCCGGGGGCCCGCGCGCCGGAATGGAGGCGGCGCTGGAGGCGGCGCGCGCCAAGGACACCAAGGAGCGCCTGGCCGGGGTGGGAGCGCCTGCACGAGGCGCTCGACGCGGCGGCGCGCCGCGGCCTCTCCCCGGCCGAGGTCACCTCTCTGGTGGACACCTGCGTGGATCTGACGCGGGACGCCAACTTCCGCGTCGCGCAGGGGGGGCTGCAGGCGCTCTCCGCCGCCGCCGTGCTCGCCGGGGACCACTTCAAGATCCACCTCAACGCGCTCGTCCCCCGCCGCCGTCGAGCGCCTCGGCGACGGCAAGCAGCCCGTCCGCGAGGCCGCGCGCCAGCTCCTCGTCACGCTCATGGAGGTTTCTTCACCAACAATCATTCTCGAAAGGGCCGGAAATTATGCATGGACTCATAAGAGTTGGAGGGTTCGGGAAGAGTTCGTACTTACAGTGGCAACTGCAGTTGGGCTTTTCGCTTCTACGGAGCTTCTCATGCAACGAGTTTTACTCTCACCCGTCCTACAGTTGATGAATGATTCGAACCAAAGTGTCAGAGAAGCTGCTATATCTTGTATTGAGGAAATGTACAAGAACATGGGATCTCAGTTCCACGAAGAGTTGCAGCGCCATAATCTGCCTACATACATGCTAAAAGAAATAAATTCAAGATTGAATAGAATTGAACCAAAGGTTCCCGCATCTGATGGTACTGCAACACAGCATAAAGTTGCAGCATCTAGATCCGTTAGTGTTAACCCAAAAAGAGGCAGCCCACGGACAAAAAGCACACCGAGGGAAAGCACATTATTTGGAGGGTGACACTGATATAACTGAAAAACCAGTGGAACCAGTAAGAGTCCACTCAGAGAAAGAATTACTTCGGGAGTTTGAGAAGATTGCAGCTACTCTTGTTCCAGAAAAGGACTGGTCAGTTCGTATTGCTGCCATGCAAAGGATTGAAGCACTGGTTTATGGAGGAGCTATTGATTACCCATCGTTTCTGACACTCTTGAAGCAGCTGATTCCTCCATTGTCTACTCAGCTAGCTGATCGACGGTCTACCATTGTAAAACAGGCATGCCATTTACTTAATGTGCTGTCCAAAGAACTCCTTGGTGACTTTGAGCCATGTGCTGAACAATTTATTCCGATGCTTTTTAAGCTTGTTGTTATAACTGTGCTTGTCATCGCTGAATCTTCAGACACCTGCATAAAAACTATCCTGCGAAACTGCAAGGTTGCACGAATTCTTCCTCGTGTAGCTGACACAGCCAAGAATGACCGAAGCGCAATTCTCCGTGCTAGGTGCTGCGAATACGCGCTTCTAATATTGGAATATTGGGCTGATGCCCCGGAAATACAACGATCAGCTGATTTATATGAAGATCTAATAAAGTGCTGTGTAGCAGATGCTATGAGTGAGGTCCGTTCAACTGCAAGAACTTGCTACAGAATGTTCACGAAAACATGGCCTGAGCGCTCTCGCCGTCTTTTTATGCAATTTGATCCTGCCATACAGAGGACAATAAATGATGAGGATGGTGTGCACAAACGTTATGCTTCTCCCTCACTTCGTGAGAAGGTTCTGCAGCCTTCTCGCACTTCATCTCATGCAAGTGGCACTCATATGCCTGGATATGGCACTTCAGCTATTGTTGCAATGGACAAGAGTGCAGCTATTTCTTCAGATTCATCTCTGCCATCAAACAATCTTCGTTTATCACAGTCAAAGACAACCAGCAGAGTTTCTGATAGAAGCCTAGAAAGTGTGCTCAGTTCAAGCAAAGAAAAGGTTTCTGCTATTGAAAGTTTGCTGAAAGGTGTTAGCATATCAGATAGGCAAAATTTCTCAGTTGCACGCTCAACAAGCTTGGACCTTGGGGTTGATGCTCCATCATCTCGTGATCCTCCTGTTCCTCTTGCAGCACCAGCTTCAAATCATCTATCTCTGCAGAACTCAGCGTTCTTGGATTCAACCATTCCTAGCATCAAAAGTTCTAGTACACGAAATGGAGGTTCCCGCGCATTGGATACAATGACGACACAGTTGGCCACCAAAGAGCGATCGAGGTCACCATATTTGAGTAATCTATCATCCGAGTCCATGACGGGCTTATCACTGCCTTATGTAAGAAGATCTTCAGAGAGGCTTCAAGACGGAATGGATGAGAGTAATGATCTGCGGTCAACCCAGGCGGTTTCCTCAAATGCACACAGAAAAAAACTATATTGATATGCCTTATAGGGATGGTGCTGCTCACAGAGATTCACATAACAACAATGTCCCGAATTTCCAGAGACCTCTTCTAAGAAAGCAAGTAATGTCAAGGCCTTCTGCAAGTAGCCGGGACAGATTTGATGATAGTCAAGTACCTTCCAATGATGTATCTAGATATACAGATACTCTGGCTACTCTACACGATGCACTTTCTGAGGGTCTCAATCCTAGTTCTGACTGGGTAGCAAGAGTCTCTGCTTTTGATTTTATTCGGAATATAGTGCAACAAGGTCAGAGAGGGTACTCAAGAAATTATTCAGAATTTTGAAAAGGTCATGAAGCTATTTTTCCGCCATCTGGATGATCCTCATCATAAGGTTGCACAAGCCGCTTTTTCTACGCTTGCAGAGATTATTCCTGCTTGCAAGAAGCCATTTGAGAGTTATGTCGAAAGAATTTTGCCACATGTCTTTTCCCGCCTTATTGATCCAAAAGAGTTGGTAAAAAAACCATGTTCTTTGACTTTGGAGATTGTTGGTCGATTATATGCAATCGATATGTTGCTACCTGCCCTAGTACGCTCACTAGATGAACAGAGGTCACCAAAGGCAAAGCTGGCTGTTATTGAATTTGCAAACAGATCGTTCAGTAATTACACGGTAGATTCTGAAGGTTATAGTAACAGTGGCTTCCTTAAGCTATGGCTTTCAAAATTGGCACCGTTAGTGAATGAAAAGAATGCAAAACTGAAGGAGGCATCTATTGCTGGTATCATATCTGTGTATTCTCAGTTTGACTCAACGGCAGTGTTAAATTTTATTTTAAGTTTATCAGTTGAAGAGCAAAACCTATTGAGGCGTGCCCTGAAGCAAAAAACACCTCGTATTGAGGTTGATCTGGTGAACTACTTGCAGAGCAAGAAAGAACGGCCACGCCCTAAATCTTATGACCAGGCAGACTTTGGAACTTCTTCCGAAGATGGTTATGCACAGACATTGAAGAAGAGCTATCCTTTTGGGCGGTATTCTTCTAGTTCCCTTGACGCCGAAGTGGGAAAGAAGACCACTACAGTGCATGAACCAACATTACATAATGTCTCTATGGCCCGAACAACTTCGGATATGAGTGCCGGTACTAATCAAAGCCTGGAACCGGCCTCAGGAACTGAAGTATTTTTAAATAGAAGTAGAGAATCAAAGAATAATTTTAGCTCAGCTGTGGAAGATAATCGTTCTTGGACAAACTACCCTGAAAAAACCGATGCCTCCTTAGATGGTGAAACCGCTATGAGCACTCCGCGCTTGGATTTCAGCCAACTGCACAGCCCTGATGGGCATAATGCTGTTGGTTCAACTACAGGAAAAGATGTTCAAGAGACAGATATGGTTGTAAACCTTAGTTCTATAAAGACCAGCATACATGCTGACAACGGCTTGAGCATACCACAACTTCTTCATCAGATAAGCACCGACACAGAAATATCAAGTTTGGAAAAGCACGAAGCATTACAACACTTGATTAAGGCTTCGCTTGGTAATGACAGCTCCGTTTTGGTCAAAGTATTTCAATCAAATATTAACGACCGTACTTGACGTGCTGGGTGACTCCGATCCATCTACTAGGGAGATTGCTTTGTCTTTAATTGCTGAGATGCTCAACAATCAGAAAGACGCTATGGAAGAATCTATTGAGATTGTTCTTGAAAAACTTCTGCATGTGACGAAAGATGTGGTGGCAAAGATTTCAAATGAAGCGAACCGATGCATAAATGTTTTGTTGGCAAAATACGATCCTTTCAGATGTCTTGCTGTTGTAGTACCTCTTTTGGTCAGTGATGATGAAAAGATACTCGTTGTGTGTATCAACTATTTGACAAAGCTTGTCGCGCACCTTTCCCAAGAGGAATTGATGGATCAACTGCCTACATTTTTGCCAGCACTGTTTGATGCTTTTAGTAACCAAAGTCCAGATGTTCGAAAGAGTGTTGTATTCTGCTTGGTGGATATCTACATCATGCTCGGGAAAGCGTTCGTCCCGTACCTGGAAGGGCTGAGCAGCACGCAGCTGCGCTTGGTGACCATCTACGCCAACCGGATTTCGCAGGCAAGGTCCGGCACGGCGATCGACAGCGCTAACCAATGAGTTGTAACATTCTTCTGTTTTATATGGACATTTGTTTGGTAGGGTGTGGGATTTTTGGGGGGTCCCGTTTGTTTGTGTAGGTTTGTGTATAGTATATAAGCAAACGATTCCCTTGTATTGGGGGAGTTTCCTGGCTTTGGTTCTTTGTGTGATTATGTATTCCTTCTCTTTTTTTGGTTAGCATGTGGAGAGGAGAGTGTTAGCGAGCGTGTGTTGTCTTGGGTTGTACAACTAGGTGACAATGTACAAAGAAAGGAGATGTAACGTACTGGAGAAAGTGTGTGCAAGTTTTGTCTGGCCCTTTG
>transcript/273 full_length_coverage=7;length=4681
CCTCTCTTCTCCCCCAATTCAACCGGCGTCCTCTCATCAGACCCCATCGATCGCCTCCGCCCCACGCCACGCACCTCCCCTCCGCGGAAACCCGCGCCCAGAAGCAAAACCCCGCCGCCCCGCCCCACCCGGCGGCGAGCCCCTCCGCCGCGGCGGCGGGGACAGGAGAGGCAGAGGGGGGCGCCGCGGGGATGGGGAACAAGATCGCGCGGACGACGCAGGCGTCGGCGACGGAGTACTACCTGCACGACCTGCCCTCCACCTACAACCTCGTGCTGCTCGACCTCGTCAGCCGCGGCCGCTTCCTCAAGTCCGTCCTCTGCAAGCACGACGAGGGCCTCCTCCTCGTCAAGGTCTACTTCAAGCGAGCCGGCGAGCCCCTCGACCTCAAGGACCATGAGCGGAGGCTGGAGCGGATCCGGAGGGCGTTCCAGGGCCTCGAGGGCTCCCACGTCTGGCCCTTCCAGGTTTGGTTTCAGACGGACAAGGCAGCATATCTCCTGAGGCAGTACTCCTACAGCAATCTGCATGATAGACTTAGTACACGCCCTTTCCTCAGTCAAATTGAGAAGAAGTGGCTTGCTTTTCAGTTAATACATGCTGTGGAGCAGAGCCATAGTAAGGGAGTTTGCCATGGTGACATAAAATGTGAGAATGTACTGGTTACCTCATGGAACTGGCTATACCTCACGGACTTTGCGTCTTTTAAACCAACTTACATCCCGGATGATGATCCATCTGATTTTTCCTTCTTCTTCGACACTGGAGGAAGGCGAAGATGCTATCTCGCACCTGAAAGATTCCACGAACATGGTGCTGAGTCCCAAGTTTCATCAGATGCACCTCTGAAACCATCTATGGACATATTCTCTCTCGGGTGCGTTCTTGCTGAACTTTTCCTGGAGGGTCAGCCGCTTTTTGAGCTTTCACAACTGCTTGCTTATCGACGTGGCCAGTATGATCCAACGCATACCCTAGAAAAGATACAAGATGCTGGTATCCAAGATATGGTACTTCACATGATTCAGTTGGACCCCAAAGAAAGGCTATCATGTAAAAGCTATCTGCAAAAATATGCAACTGTTGTTTTTCCAACCTATTTTTCAAGATTTCTGCACAAGTTTTTCTCGGATATTGTTCCACTTGGCTCAGATGCTAGGATTGAGAAGACACAGGAAAATTTTGAAAGGATACATGACATGATGATAAGTGGCTTAGCATGTGAACAAATTCAAGTATCTGGGGAGAAAGGCATTGGAGGACAAGCTGCAAATTCACCAAGAGAATCTGCCCAAAGCGCATCTTTGGTTAAGATAAACATTCCTGGAGACCATCGGCAGATTGTTGGAGACCTCAATCTCCTTCTCAAGGAAGTTGAGCAAAGGAACAACCATGGAGACACAATGGTCTCGCGTGCAAATGGTATTGGGCCCTTGCAGCAGCTTAATGAAACACAAAGTCAAACTACAAGTGTCTTGGCAGCTCAGAACGATGATGTATCCCATGTGCACAAGATCTCCAAGAGCAACTTACTTGCTTTAGTGTCTGGTTATGATTCCCAATCGGATACCTATAGTTTTGACATTTTCCAACAGACACACTCCAAGGTGAGCTGTGAAGGAATGGTCTTGCTTGCCTCATTAATATGCTCATCCATACGAAGTGTCAAAAAACCAGAACTGAGAAGGGCCAGTCTCATTCTTCTGAAGATCTCTTCCACATACATAGATGATGATAGTCGCTTACAGCTGGTTGTTCCCTATGTTATTGCAATGCTCTCAGATCCAGCTGCCATTGTTCGCTGTGCTGCTCTGGAAACCTTGTCTGATGTTCTGTGTCTTGTTCAAGACTTCCCTATCAGCGATGCAATGATATTCCCTGAGTATATCCTCCCGATGCTTTCTTTGCTCCCAGATGATGCAGAGGAGAGTGTTAGAGTTTGCTATGCTAGTAACATTTATAAGCTGGCTTTAACAGCTTATAGATTCCTGCTTCGTTCTCGGAGCATAGCTGATACTGGGCCTCTAGACAAATCAGTGGTGGCTGCTGCATCACAGTCTGCAGATGCACCAGCAAAGAAGAAGGATGATAAAATTGATCGTCAACTTGCACGTCTGAGGAGAAATATTTATGACATTGTGCAAGAGTTGGTGATGGGACCTAAGCAGACACCTAATGTCCGCAGAGCTCTCCTGCAAGATATAGGTTATCTATGTTACTTTTTTGGGCACAGACAAAGTAATGATTTTCTTCTTCCTATACTCCCAGCATTTCTAAATGACCATGATGAGCAACTCCGTGCAGTTTACTTTGCGCAAATTGTCGTTGTTTGCTACTTCATTGGTTCAAGAAGTGTTGAGGAATATCTCTTGCCCTATCTTGAACAGGCACTAAGTGATGATATGGAGGCTGTGGTTGTAAACGTGCTTGATTGCTTAACCATGATGTGCAAAAGCGGTTATCTGAGGAAAAGGGTAATCGTTGGCTTATTTGGGAAGGCCCTTCCATTACTATGTCATCCAATTCAATGGGTTAAACGGTCTGCTGTAGGGCTTATTGCTGCCTGTAGTGAGAGCTTAGGGCCTGTAGATACTTATGTGTACCTTTCTCCACATTTAAGGCAATTTCTACACAGGGAGCCACCTTCATTGTCTGAAACTGCTCTTCTTGCATGTCTTAAGCCTCCAGTCTCGAAATCAGTCTTATACCAAGCTTTAGAGCTTGCCAAGGACACAGGAGAGGTTTTACTGAAGGGTGATGTTAAAAAGGAACAGATAGTACATGGTGGAAGATATCCTGCTACAACACAAAGTGTGTCCTCTGCCGCTCTGGAAGATGCTGTAAGGTTGAGAACATCTACTTTGGACATCAAAGATTCAATTTCTTCGGATAAATCATTATATTATGGCTATGCGCCACATGCATCTGCTGGGAGTATTTCATTTTATGATGGATTGTCTAAAGGAATACCATCATATTCTGTTAATACTGATAAGCGTGGTTTAGGAGAAATATATATGCCCTGGGAATCCAACCGGCATCCAGGTTTATCAAGTTCAGTTCAAGGTTTCCAGACTAGAGAGAATCATTTCAGTAGCAAGCATGGTGATTTAAGCATCAGTGACCCACGGAAGAGCAGCTCCCCTGTGCCAGGTGATGGTGGTTCCAACTCTGAGACAGCAGTATCACCCTCCTTCACTAGATCATCAGTGGCTCTGGAGACAGGTTGGAAGCCTCGTGGAATTCTAGTGGCACATCTCCAAGAACATCGCTTGTCTGTCAATGATATTTCCGTGTCAGACGACAATTCCTTTTTTGTGACGGCTTCGGATGACTCGAGTATTAAGATATGGGATACAAGAAAGTTGGAAAAGGACATTGCCTTCAGATCTAGGTTAACCTATAGCTTGGGTAGTAGCCGAGCTCTATGTACTACAATGCTCTGTGGTAGTTCTCAGGTCGTTGCTGGTGCTAGCGATGGCACATTGCACTTGTTTTCTGTCGACTGTGCACGTGGAGCTGGGAGTTCTACAGAGAGGTATTCTGGCATTGTTAATGTAAAAAGGAAAGATCTGAAAGAAGGTGCAATCCTCAGTGTTGTAAATTGTTCATCGGATAGCTTTAGCCCAACCATCCTTTTCAGCACTGAACATTGTGACATCCATAAATGGGATACAAGGTCCAATTCAGAATCTTGGTCATTTAAATCGTCACCAGAGGAGGGTTATATCTCGGCACTTGTGATGGGCCAGTGTGGAAATTGGTTCATCTCAGGGTCTTCAAGAGGTGTTCTTACGTTGTGGGATCATAGGTTTCTGCTGCCTGTCAACTCGTGGAACTATTCCACAGTAAGCCCTATAGAGAAATTGTGCTTGCTTATACCACCACACAACTCAATATCTTCTAGTGGAAGACCACTCGTTTTTGTGGCTGCGGGCTGCAATGAAGTCTCCTTGTGGAATGCCGAGAATGGTAGCTGCCACCAGATGTTTAGGACAGCAGGCACCGAGAATGATGCTGTTACACCAAAGACACCATCAAAACCTCTTAACAAGACAACTGCCAAAGACGTGAGGCGAGCAGGAAACTACAAGTACAGAATTGAGGAACTGGCCGATCCGCCCCCACGCCTTCCAGGCATCCGGTGCTTGCTTCCTTTGCCAGGGGGAGATCTGTTGACCGGGGGAACAGATTTAAAGATACGCTACTGGGACCAGGCCAGACCTGAGCAAAGCTTCTGCATCGCTGGTCCTTCAGCGAAAGGAGTTGGAAACGACGAGTTTTACGACATACGATCCAGCTATGGCGTACAGGTTGTGCAGGAATCGTGCAAACCGCCTACACCGGCGTCCAGGTTGACGCACAAGACGCAGCTCGCGATGGCCGCCGCCGATTCTGCCGGCTGCCACCGGGACGCGATCCTCGCGTTGGCCTCCGTCAACTTGTCGAGCCAGCGGTTGATATCGGCCAGCAGAGACGGTGCAGTCAAGGTGTGGAAATAGCTACTCCGGCCTGGGTAAGCCGGCGCCGTCTCCCACGGTGACAAGCAGGCAGGCCCCTTGGTGTACATACATATTTAGCCTCGTGACACAGTAGTACATATATATCACGACTCACTGTTGTAGTGTTGTACATATGACGATGGGGTTAATCAATACAAAACTGGAGGTTGCCATGCGTT
>transcript/274 full_length_coverage=2;length=4827
GGGATCGAATCGAAGAGGGAAAAAGGAAAGGTAAAACGAGCGGAGGACACCCTTCTCGCCGCTGTCCTCGCGCTAGTGCTGTCCTCGTGCTCTGTGCCACTGTGCGGCGCGGCGGCCTCGTGCGAGACCCGGCGGCAAGGAAGCGAGGGCGTGCAGCCAAGGACGCGGGCGCGGCGAGTTCGGCGGCCGCCGACTACGTGCTGGTCTGCAGGATACAGCCAGGTTTTGGGAGTGTCTATTATCTCTCAGGATTGCCTGAAATATGGCATCTCCAGGTGAAATGACAGGAGCCAGTATGCTGCGCCTTCAGTGTTTTCCTAGTAATATGGTAAAACAAAGTCCTGGTTTCATCTCTGCAAGAAATCATTGGCTGAGAAGGTCACGAATGGTTCGACACTGCTTGGACCTACGGCATCTTTGCAGGCTACCTAAACAGAGAGGTACTGTTCCAAATAAGCGACCAAGGCATGCTCCTAGTGCTTCAGTATATAGGGGCGTTATTAGCCCATTGCTAGAGGAATCGGTTGATGAGGCGGAGTCAAGATCAAGGATTATTCACTTTTACCGTAAACCACTACTTCAAGACAATGAGACTGAGGAGTTACTCAAGAAAGTTCAGGCAAAAGTTTCTTGTAATATTATTGACATACAGACTGAGCAATGTTTTAATGTGGAATTGGAGAAGGCACTAGCGTCTGATAAGCTTGCAACACTTCAGTGGCTCCTTGCAGAAACTTATGAACCTTATAACTTACAAACAAGGAGCTTTCTTGAGGAGGAAATCAGTAGCAGCCCTTATTCTGTCCTTGTTGAGGTTGGACCACGGATGACATTTTCAACTGCTTTCTCAACCAATGCCGTCTCAATTTGTAAAGCTCTATCATTAATAGAAGTAACTCGCTTGGAGAGATCTCGAAGATATCTTTTGCACTTTCAGCCTGGCAGTGGAGAACTTGATGAAAGCCAACTCAACAGCTTTGCTGCTTTGGTTCATGACAGAATGACAGAATGTGTTTATCCTAGCAAGCTCACATCATTTTGGTCGGATGTAGTTCCAGAACCTGTCAGTGTTATACCAGTCATTGAAAGGGGAAGGGAAGCATTGGAGGAAATAAATATGAAAATGGGGCTTGCTTTTGATGAGCAAGATATTAAATACTACACCCACCTCTTCAGAGACGACATCAAGCGCAATCCAACTACTGTGGAGCTTTTTGATATAGCGCAATCCAATAGTGAACACAGCAGGCATTGGTTTTTCAACGGAAAGCTTGTGATAGATGGAGAGACCATGGCTAGTACTTTGTTCCAGTTAGTGAAGAGCCCCTTGAAGGCCAACCCTAATAACTCTGTAATTGGTTTCAAGGACAACTCAAGTGCAATAAAAGGACACCCAGTAAATCATCTACGTCCATCACTTCCTGGTTCCACTTCACCGTTATCCCTCATGATGCGTGAGCTTGACATTCTGTTCACAGCAGAAACCCATAATTTTCCATGTGCTTTGGCACCTTACCCAGGAGCTGAAACAGGTGCAGGTGGCCGCATAAGGGACACACATGCCACTGGAAGAGGTTCTTTTGTCGTTGCTTCCACTGCTGGTTATTGTGTTGGAAATCTTCGAATGGAAGAATTTTATGCACCTTGGGAGGATTCATCCTTTTCATACCCATCGAACTTAGCTTCTCCTTTGCAGATCCTTATTGATGCCAGTGATGGTGCTTCTGACTATGGTAACAAGTTTGGTGAGCCTATGATTCAGGGATTTACAAGAAGCTTTGGTACAAGGTTGCCAAATGGGGAGCGTCGAGAGTGGTTAAAGCCAATAATGTTCAGTGGAGCAATAGGCCAGATTGATCATGCACATATAGATAAGGGGGATCCAGAAATTGGCATGCTAGTTGTGAAGATTGGTGGTCCAGCATATAGAATTGGTATGGGTGGTGGTGCTGCCTCAAGTATGGTTAGTGGACAGAATGACGCAGAGCTTGATTTCAATGCAGTGCAGCGCGGAGATGCTGAGATGTCACAGAAACTGTATCGTGTTGTCAGGGCATGTGTAGAAATGGGAGAGAAGAACCCAATTATCAGCATTCATGACCAGGGTGCTGGTGGAAATTGCAATGTTGTGAAAGAAATAATCTATCCTAAGGGTGCTGAAATTGATATCCGTAAAATTGTCGTTGGTGATCATACATTGTCTGTGTTGGAGATCTGGGGTGCTGAATACCAGGAACAAGATGCATTGTTGGTGAAGCCTGAGAGCAGAAGCCTGTTGGAGTCACTTTGTGAGAGAGAAAGAGTTTCAGTGGCTGTCCTTGGGGAAATTGATGGCAGTGGAAAGATTGTTTTGATCGATAGTGCTGCCGTGGAGTATGCCAAGTTGAATGACCTTCCCCCCTCCCGTCCCCGTTGTTGATCTTCAGCTTGAAAAGGTTTTAGGAGATATGCCTCAGAAGACATTTGAATTTAAGAGAATTTCTCGATTGGGTGAGCCCTTAGATATTGCACCTGAGGTCACGCTAATGGATATTCTTAAGCGAGTATTGAAGCTGCCTTCTGTATGTTCAAAGCGTTTCTTGACCACAAAGGTTGACAGGTGTGTGACAGGTCTTGTTGCACAACAGCAGACAGTTGGTCCTCTCCAACTTCCACTTGCCGATGTCGCTGTGATTGCACAGACATACACAGATCTGACAGGTGGTGCTTGCGCCATTGGAGAACAACCAATGAAGGGTTTACTTAATCCTAAGGCCATGGCAAGGCTTGCTGTTGGGGAGGCCTTGACCAATCTGGTTTGGGCTAAAGTTACATCACTTGCTGATGTCAAAGCAAGTGGTAACTGGATGTATGCTGCAAAGCTTGATGGAGAAGGAGCAGATATGTATGATGCCGCTGTTGCGTTGGCTGACTGCATGATTGAACTTGGTATTGCAATTGATGGTGGAAAAGACAGCCTTTCTATGGCAGCTCAATGTGACGGTGAGGTAGTCAAGGCTCCTGGCAATCTTGTTATCAGTGCTTATGTGACCTGTCCTGATATAACTTTGACCGTCACTCCAGATTTAAAGCTGGGAAAGGATGGTGTCTTGTTACATATTGACCTGGCTAAAGGAAAACGGCGGCTTGGTTGTTCTGCTCTCACACAAGCGTTTGACCAAATTGGAAATGACTGCCCAGACATAGAAGATGTTCCTTACTTGAAGAAAGTATTTGAGGCTGTTCAGGAATTGCTTGGTGAACGTCTTATTTCGGCCGGTCATGACATTAGTGATGGTGGGCTTATTGTTACTATTCTTGAGATGGCATTTGCTGGCAACTGTGGTGTTAACCTCAACATTGACTCAAAAGACAGTGGCCTTCTACAAGCACTTTTTGCCGAGGAGCTTGGTCTTGTCATTGAAGTTCACTCAAATGACCTTGCTGCTGTAAAGAAAAAGCTTCAAGCAGCAGGCGTCTCTGTTAACGTAATAGGAGAAGTAAATACAACACCAGAGATAGAGCTGGTTGTTGATGATGAGATGTGCCTGAATGAAAGCGTTTCAGACCTCAGGGATTTGTGGGAAGAAACGAGCTTCCAGCTTGAGGAGCTACAACGGCTGAAGTCTTGTGTCAAGCTTGAGAAAGAAGGCTTAAAAAGCCGAACATCTCCTTTGTGGCATCTGTCTTTCACCCCCAACTTCACAGACAAGGAGCAATTGACTGCGTCATCTAAACCGAAAGTTGCCATCATTCGCGAAGAAGGGAGCAACAGTGATAGGGAAATGGCTGCTGCATTCCATGCTGCTGGATTTGAACCATGGGACATTTCAATGTCAGACCTCTTGAATCAGAAGGCCTCTCTAGTGGAATTCCGTGGGATTGCATTTGTTGGCGGTTTTAGCTATGCTGACGTTCTAGATTCGGCAAAAGGCTGGGCAGCTTCTATCAGGTTCAACCAGCCTCTCATACAGCAGTTCCAGGAGTTCTACAACAGGCCAGACACATTCAGCCTTGGAGTGTGCAACGGCTGTCAGCTCATGGCCCTTCTCGGTTGGGTGCCAGGACCAGGTATCGGAGGTTCTCTTGGTCCAGGTGGAGACATGGCCCAGCCAAGGTTCATTCACAATGAATCTGGCCGTTTTGAGTGCCGCTTTACCAGTGTGGCCATAGGGGAATCTCCTGCTATAATGTTCAGAGGCATGGAAGGCTCTACCTTGGGCATTTGGACTGCTCATGGTGAAGGGAGAGCCTTGTTCCCAGATAAAAATGTTTTATCTGGTGTTGTTAACTCTAATCTGGCTCCTCTGAGATATTGTGATGACACTAACAATGCTACCGAAGACTATCCTTTTAACCCTAATGGTTCTCCTCTTGGTATCGCGGCCCTTTGTTCCCCTAATGGAAGGCACCTTGCTATGATGCCACACCCAGAGCGTTCCTTCATGATGTGGCAATACCCATGGTACCCCAAGGAATGGCAGGTTGAGAAGGGTGGTCCGAGTCCTTGGTTGCGCATGTTCCAGAATGCACGAGAATGGTGTTCATAGAGCAGAAAAATGGTGGTCGCTGGTGCTACACCGTATCCTGCCCGCAGGGACCTGGATGGACATTTGCTCTTCGGGAGTTGAGCCTGGATAACCCAATAATCTCTGTTCAGTTGCTAGAGCTTCTCCCAGCATGATTTGTGGCAATACTAGGGCTATCATCATGATTTGCAATAATCATAGGGTTATTTTTGAACGTGCTATAATAAGTGGTTGTCAGCGGTTATGCTCCGACCATGGTTGAACACTTAATATCTATTTTGTATACCCGATTTCCGCCCCTTTAATGTTCTGCTTAGCC
>transcript/275 full_length_coverage=2;length=4774
GGGAAGCCCTAAAAAGAAAAGAAAAAGCGTTCGGGCAGCAAACTGGACAGAGTATTCGCGGGCGACCGCACGAGCGCGCCGCCGCCGCCGCCGCGAGTCTTCTCTGCCGCCGCCGCCCGTCAGCCGTCGCCAGCGAGGTTCTTGGAGTATCTTTGGTGTCGTCAATATGGCATCTCATGCTGAAATGACAGCAAGCAATATGCTACGTCTTCAAGGCTTTCCTAGTAATATGGGAAAACAAAGGAGTAGTTTTATATCCACAAGACACCCACCTTCGAGAAGGTCACGAGTGGTTCGACATTGCCTGAACCTACGTCATCTTTGCCGTTTACCTAATCAAAGGGCTATTGTTCCAAATATCCGACCAATGCCTGCTCTCGCTGCTGCAGTATCCAGCGGAGTTAATAGTCCATTGATAGAGGCATCTGGTGATGACATGGGATTAGTTTCAAGGATTATTCACTTTTATCGCAAACCATTTCTTCAAGAGAGTGAGGCCAAGGAGTTACTCAGGAAAGTGCAGGCAAAGGTTTCTTCTAATATTATTGATATAAAGACTGAGCAATGCTTCAATGTTGAGTTGGAGGATGCACTAGGTTCTACAAAGCTCGCAACACTTCAGTGGCTCCTAGCAGAAACTTATGAACCTGACAACCTACAAACAGGGAGCTTTCTGGAGGAGGAAGTTTCTAGGAGCTCTTATTGCTTCCTTGTTGAGGTTGGTCCCCGGATGACATTTTCGACAGCTTTCTCAACCAATGCTGTCTCGATTTGTAAAGCTCTATCATTAATGGAAGTAACTCGCCTGGAGAGGTCTAGAAGATATCTTTTGTGCCTTCAGCCTGGTAGTGACCCACTTGATGAAAGCCAACTCAACAGCTTTGCTGCTTTGATTCATGACAGGATGACAGAATGTGTTTATCCTAGCAAGCTCACATCATTTCGGTCGGATGTAGTTCCAGAACCTGTCAGTGTTATATCAGTCATGGAAAGGGGAAGGGAAGCACTGGAGGAAATAAATCTTAAAATGGGTCTGGCTTTTGATGAACAAGATATCAAGTACTACACTCACCTATTCAGAGATGACATCAAACGCAATCCAACTACCGTGGAACTTTTTGACATAGCACAATCAAACAGTGAGCACAGCAGACATTGGTTTTTTAATGGAAAGCTTGAGATAGATGGAGAGACCATGCCAAGTACTCTGTTTCAGTTAGTAAAGAGCCCCTTGAAGGCTAACCCTAATAACTCTATTATTGGGTTCAAGGATAACTCGAGTGCAATAAAAGGGACTCTTGTAAATCACCTACGCCCAGCACTACCAGGTTCCACTTCACCGCTAACCCTGATGATGCGTGAACTAGGCATTCTGTTCACAGCAGAAACCCATAATTTTCCATGTGCCGTGGCACCCTACCCAGGAGCTGAAACAGGTGCAGGTGGCCGCATAAGGGACACACATGCCACTGGAAAGGGCTCATTTGTTGTTGCTTCAACTGCTGGTTATTGTGTTGGAAACCTTCAAATTGAAGAATCATATGCACCTTGGGAGGATTCATCTTTTGCATACCCATCAAACTTAGCTCCTCCATTGCAGATTCTTATTGATGCTAGCGACGGTGCTTCTGACTATGGGAACAAGTTTGGCGAGCCTTTAATTCAGGGATTTACAAGAAATTTTGGTTCTAGGTTGCCAAACGGGGAGCGCCGTGAATGGCTGAAGCCTATAATGTTCAGTGGGGCAATTGGGCAGATTGACCATGCACACATATCGAAAGGGGATCCAGAAATCGGCATGCTAGTTGTGAAGATTGGTGGTCCAGCATACAGAATTGGTATGGGTGGTGGTGCTGCCTCAAGTATGGTTAGTGGACAGAATGATGCAGAGCTCGATTTTAACGCAGTGCAGCGGGGAGATGCTGAGATGGCACAAAAGTTATATCGCGTGATCAGGGCATGTGTGGAAATGGGAGAGAAGAATCCAATCATCAGCATTCATGATCAGGGAGCTGGAGGAAACTGCAATGTCGTGAAAGAAATAATCTATCCTAAGGGTGCTGAAATTGATATCCGCTCAATTGTTGTTGGTGATCACACATTGTCTGTGTTGGAGATCTGGGGTGCTGAATACCAGGAACAAGATGCATTATTGGTGAAGCCTGAGAGCAGAAACCTGTTGCAATCACTTTGTGATAGAGAGAGAGTTTCAATGGCTGTCCTTGGTGAAATTGATGGTAGTGGAAAGATTGTTTTAATTGACAGTGCTGCTGTGGAGCATGCAATGTTGAGTGGCCTTCCTCCTCCACCGCCTGCTGTTGATCTTGAGCTTGAAAAGGTTTTAGGAGATATGCCTCAGAAGACCTTTGATTTCAAGCGAGTTCCTCGATCGAGTGAACCCTTAGACATAGCACCCGAGATTACACTGATGGATGTTCTTAAGCGAGTATTGAAGCTTCCCTCAGTATGTTCAAAGCGTTTCTTGACCACTAAGGTTGACAGATGTGTGACAGGTCTTGTGGCACAACAGCAGACGGTTGGCCCACTGCAACTACCACTTGCTGATGTTGCTGTAGTCGCACAGACATACACAGATCTTACTGGCGGTGCTTGTGCCATTGGAGAACAACCAATAAAGGGTTTACTTAATCCTGAGGCTATGGCAAGGCTTGCTGTTGGGGAGGCATTGACCAATCTGGTTTGGGCTAAAGTTACATCTCTTGCTGACGTCAAAGCAAGTGGCAATTGGATGTACGCTGCAAAGATTGATGGAGAGGGAGCAGATATGTATGATGCTGCTGTCGCAATGGCTGACTGCATGATTCAACTTGGTATTGCAATTGATGGAGGAAAGGATAGTCTTTCTATGGCAGCTCAATGTGATGGCGAGCTAGTCAAAGCTCCAGGAAATCTTGTTATCAGTGCTTATGTGACATGTCCTGATATAACCTTAACGGTTACTCCAGATCTAAAGCTTGTGAAGGACGGGGTTCTGTTGCATGTTGACCTGGCTAAAGGAAAGCGACGACTTGGTTGTTCTGCTCTCGCACAAGCGTTTGATCAAATTGGAAATGACTGCCCAGACATAGAAGATGTCCCTTACTTGAAAAAGGTCTTTGAGGTTGTTCAAGAATTGCTCAGCGAATGTCTGATTTCTGCTGGTCATGACATTAGTGATGGTGGGCTTATTGTCACCATTCTTGAGATGGCATTTGCTGGCAACTGTGGTGTTAACCTCAACATAGAATTAAAAGATAATGACCTTCTTCAAACACTTTTTGCGGAGGAGCTTGGTCTTGTAGTTGAAGTGCATTTGGATGACCTTGATGTAGTGAAGCAAAAACTTCATGCGGCAGGGGTTTCTGCTAATGTGATAGGAAAAGTAACTGCAGCACCAGAAATAGAGCTGTGTGTTGATGGTGAGGTGCGTTTGAAAGAAAGAACTTCAGATCTCAGAGATTTGTGGGAGGAAACAAGCTTTCAGCTTGAGGAGCTACAGCGGCTGAAATCTTGTGTCAAGCTTGAGAAAGAAGGCCTAAAAAGCCGAACATCGCCCTCATGGCATTTGTCTTTTACGCCCAAATTCACGGACAAGAAACTACTGTCTGCATCCTCGAAACCGAAGGTTGCCATCATTCGGGAAGAAGGGAGCAACAGTGATAGGGAAATGTCTGCTGCATTCCATGCTGCTGGTTTTGAACCGTGGGATATCACAATGTCGGATCTCTTGAACCAAAAGGCTTCTCTAACGGAATTCCGTGGGATTGCATTTGTTGGTGGATTTAGCTATGCAGATGTTCTTGACTCAGCAAAAGGTTGGGCTGCATCTATCAGGTTCAACCAGCCCCTCATACAGCAGTTCCAGGAGTTCTACAATAGGCCAGACACATTCAGCCTTGGGGTGTGCAATGGGTGTCAGCTCATGGCTCTTCTTGGTTGGGTACCAGGACCTGATATTGGAGGCTCGCTTGGTGCAGGTGGAGACATGTCCCAGCCAAGGTTCACTCACAATGAATCTGGCCGTTTTGAATGTCGGTTTATCAGTGTGGCCATAGGGGATTCTCCTTCTATAATGTTCAAAGGTATGGAAGGCTCTACTTTGGGCATTTGGAGTGCTCATGGTGAAGGGAGAGCCTTCTTCCCAGATGAAAATGTCTTGTCTGATGTTGTCAATTCAAATCTGGCCCCTCTGAGGTACTGCGATGATGCTAATAATGTCACAGAGGTTTATCCTTTCAACCCTAATGGCTCTCCGCTTGGTATTGCGGCCCTTTGCTCCCCTAATGGAAGACACCTTGCTCTGATGCCACACCCGGAGCGTTCCTTTATGATGTGGCAGTACCCATGGTATCCCAAGGAGTGGCAGGTTGAGAAGGGTGGTCCCAGTCCTTGGTTGCGCATGTTCCAGAATGCAAGAGAGTGGTGTTCATAGAGAAGGGACTAAATTGGTGGCTCGTATGTCTGCTTAGAGCTTGGGCATTCTGCTGTAGAACTGAACATGATGTGGCCATGGATCAACTCAATACCATGTCTGAAATTATCGCGTTGGAAGAACTCAAGCGACTGACAGCAGCTCTCAGTTCTTGAATATTTCTGCTACTTATTCTCAATGGACAGTGCCTGTATAGGTGCTGCGTGCGAGCATAGTTATGTCTCGCTAGCTGAATTGAGCTATATGCTTCTTCTGCAATTATTCACCTATATCCAGTGATACTATGCTCTAGCTGTCCGGCAACATAAATAATATCCTGTCAGCTTTCTTTCTGCTAAGCAT
>transcript/277 full_length_coverage=4;length=4804
GGGACTCCCCCAATCTCCTCTCCTCTGTTCCTCTACCCGCCTCCCTTGCTTCCCGGCATCTACCGCCCCCCACCGCCGGGGATCTCTCCGCCGAGATCGAGGTCACCACCACTCAAGATTCCCCTCCACCGGTTGCGCGCCCTCCCGCGGTGATCTCCTCGGAGGCGGCTGACCCGCCCCTTCTCTGGTCCCGTCCCGGTTCCGGCGGACGAAGTCAGGCAGGGCCAGCGACGATGCGCTGCGAGGAAGGGAGGCGCGGCTCGGCTCCACGGCGGCTCACGCGCCGCTGCCGTAGATAGCAAGATCTTCCCCCCCTCCGGCGGCGCGCCCGGCCTGCTGCTCCGGGGAGGTCGCGCCTCGCGGCCTGCTGCTGCTCCGGGGAGATGCCGTCCCTGCAGCTGCTGCAGCTCACCGAGCGCGGGCGGGGGCTCCTGGCGTCCCGGAGGAGGACGCTGGCGGTTGTCTCCGGCGCGCTGGTCGCTGGCGGGGCGTTGGCGTACGCGCGGTCGGGCCGAGGCCAAAGGAGGAGAGGCCGTCCGGAAGCCGCCAACGATGGTGATGATGCATTGGCCAGGAATGGGGAAAGGCCGGGTCACAACGGCACGGATGGCCGGTTGGCCGGGACGTCGAAGCGGAGGAAGAGCGCGCTCAAGTCCTTGCATTTCTTGGCCGCTATCCTGCTCAAGAAGATTGGCCCGAATGGCACGCGATACCTTCTTGGCTTGATGCTGACAGCCGTGCTGCGTACTGCTGTTGGGCATAGATTAGCAAAAGTTCAAGGCTTTCTGTTTAAAGCGGCATTTCTTCGGCGGGTTCCAACCTTTACAGGCCTAATTATAGAAAATCTGATCTTATGCTTTCTCCAATCAGCAGTATACCAGACCTCAAAATACTTAACTGGGTCTCTGAACTTGCGCTTCAAGAAAATTTTAACAGACCTCGTCCATGCCGATTATTTCCAGAATATGGTTTACTACAAGATCTCTCATGTGGATCATCGAATATCAAACCCAGAACAAAGGATTGCGAGTGATATTCCGAAGTTCTGTTCTGAACTCAGTGAACTTGTACAGGATGATTTGGCTGCAGTTGCAGAAGGCTTGATATATACCTGGCGTCTCTGTTCTTATGCTAGTCCGAAATACATGCTTTGGATTCTGGGATATATACTAGTTGCTGGTGGAGCAATTAGAAATTTCTCTCCTGCTTTTGGAAAGATGAAATCTACAGAGCAGCACTTAGAAGGGGAGTATCGTCAACTTCATTCACGCTTAAGAACTCATGCTGAGAGTGTAGCATTTTATGGTGGTGAGAAGAGAGAAGAATATCATATTATGCACCGATTCCGAGCTCTTGTTGGACACTTGAAGCATGTACTCCATGAAAACTGGTGGTTCGGCATGATTCAAGATTTCTTTCTGAAGTACTTCGGTGCCACTGTAGCAGTTGTTCTTATTATCGAACCGTTCTTCTCCGGCGACCTTAGACCTGATTCATCTACACTAGGAAGGGCTGATATGTTGAGTAACCTTCGATACCACACGAGCGTGATCATAGCACTATTTCAGTCTCTCGGGACCCTCTCTATCAGCTCTAGGCGTTTGAATATCCTGAGTGGCTATGCAGACCGGATTCGTGAGTTACTAGATGTTTCACGTGAGCTGTCTGGGGTCCGTGATAGATCGTTGAATCACAGCTCTTCTATCGGGAATTACATCAGCGAAGCAAACCATATAGAATTTTCCGGCGTTAAGGTGGTGACACCCGCTGGGAATGTTTTGGTTGACGATTTAACTCTCCGAGTAGAAACTGGATCTAATCTTTTAATCACCGGTCCCAATGGTAGTGGAAAAAGCTCCCTTTTTCGGGTCCTTGGGGGCCTATGGCCGCTAGTATCTGGCCATATTGTCAAACCTGGTGTTGGTTCCGATCTTAACAAGGAAATCTTTTATGTCCCACAAAGACCATACACAGCTGTTGGCACACTTCGCGAACAGCTAATCTATCCTCTCACAGCAGATCAGGAGACTGAACCACTTAGCTATGATGGCATGGTGGACCTTCTAAAGAATGTTGATCTGGAATACTTGCTAGAACGTTATCCTCTTGACAAGGAAGTTAACTGGGGCGATGAGCTATCCCTTGGCGAGCAACAAAGATTAGGAATGGCCAGGCTGTTCTACCATAAGCCAAAGTTTGCTATTCTTGATGAGTGTACTAGTGCTGTGACAATTGATATGGAAGAACGTTTTTGCAAAAAGGTTCGAGCGATGGGAACATCATGCATAACAATATCTCATCGCCCAGCGTTAGTTGCATTTCATAATATTGTTTTGTCATTGGACGGTGAAGGAGGGTGGGATGTTCAGCACAGAAGGGATGACTCATCCTTTTACACTGAAGAGTCTGAACTTACATCACTGGAAACTGAACGTAAATCGGATGCCCTAACTGTTCAAAGGGCTTTTATGAACAGGGCAAAGAGCAATGCTTCATTAAGATCCAAGGATTCCTACTCTACAAAGGTCATAGCAAATTCCCCCAAGTTGGAAACAGGGCAAACAGTACGAACACCTGTAATCCCACATTTGCAATGCTCCCCAAGGCCTCTCCCTCTGAGAGCAGCTGCAATGCTCAAAATATTGGTTCCTAAATTACTGGACAAACAAGGAGGGCAGTTGCTTTCTGTTGCTCTACTTATTTTCTCTCGCACCGTGATCTCGGATCGTATTGCTTCACTGAATGGGACTACTGTGAAGTTTGTCTTGGAGCAGGATAAAGCTGCTTTCGTTCGGTTGGTTGGCGTCAGTGTTCTGCAGAGTGCTGCAAATTCTTTCGTCGCACCATCTCTGAGAACCCTTACTTCAAGACTTGCCCTTGGATGGCGAATTCGCTTGACCAACCATTTGCTTCAATATTATTTGAGAAGAAATGCATTCTACAAGGTATTCAATATGTCAGGTAAAAGTATCGATGCAGACCAAAGACTAACACTTGATGTGGATAAGTTGACCACTGACCTTGCTGGCTTGGTTACCGGAATGGTAAAACCACTAGTTGACATTCTTTGGTTTACATGGAGAATGAAGCTTTTGTCTGGCCGAAGAGGAGTTGGTATATTGTATGCTTACATGTTACTAGGATTGGGTTTCCTGAGAGCTATATCACCCGACTTTGGCCATCTTGCAAGTGAGGAACAAGAACTTGAAGGAACATTCAGGTTCATGCACTCGAGGCTGCGGACTCATGCTGAATCAATCGCTTTCTTTGGTGGTGGTTCAAGAGAAAAAGCTATGGTCGAGGCTAAGTTCATGAAATTGCTTAACCACTCAAAGGTTCTGTTGAGAAAACAATGGCTTTATGGTATTGTTGATGATTTTGTGACAAAGCAACTCCCGCACAATGTGACATGGGGTCTGAGTTTGTTATATGCTCTGGAGCACAAGGGAGACAGAGCTTTGACTTCGACACAAGGGGAGCTCGCACATGCTCTGCGGTTCTTGGCATCAGTGGTGTCACAAAGCTTCATAGCCTTTGGCGATATTCTTGAGTTGCACAAAAAATTCCTTGAACTTTCTGGTGGGATTAACCGGATCTTTGAGCTCGAGGAGACTCTGCGTGCAGCTCAAAAGGATGCTCTGGTGCCTTCCAGTGCCATTAGTGCAGCCTCAGACGAAATTATTGAATTCCATGAAGTGGACATTGTAACACCATCGCAGAAGCTATTGGCTAGGAAGCTGTCATGCAGTGTGGTACAAGGGAAAAGCCTTCTTTTGACTGGCCCCAATGGTACCGGGAAGAGCTCTGTTTTTAGGGTGCTCAGAGATTTATGGCCTGCCTTTTCTGGGAGAGTTACCAAGCCCTCTGAAGGGATGTTCCATGTTCCTCAGAGTCCATACACCAGCTTGGGAACCCTTCGGGATCAGATCATATACCCTATGTCAAGGGAGGAAGCAGAGATGAAGATTCTTTCATTATATAAAGCTAGCAACAGGTCTAGTGCTCCTGAGTTGCTAGATGACCACCTGAAGACGGTTCTTGTGAATGTCCGGTTGGTCTACCTTCTAGAGAGAGAAGGTTGGGACTCTACCCCAAACTGGGAAGATGTTTTGTCGCTGGGAGAACAGCAGAGGCTTGGGATGGCCCGTTTGTTCTTCCACCATCCAAAATTCGGCATCCTCGACGAGTGCACAAACGCTACGAGTGTTGATGTTGAAGAGCATCTGTACAGGCTAGCAACAAACATGGGCATAACTGTGATCACTTCATCACAAAGGCCTGCTCTTATACCCTTCCACTCCGTGGAGTTGAAGCTCATCGACGGCGAGGGAAACTGGGAGCTGTGCGAGATCCAGCACTGATTGACGCCGCCAGCTAGAGTTTTATCGGCTCTCACTTACTTACGCCACACAGAAGATGCTGCTGCTGCTACTGCAGCGATTTGTTCATATCGGGTCGCCTTCACAGACCGTCTGGAAGCTGTAGCAGCCTGTACAACTATGAAGCAGGCCGGAAAAGAAGAAGAAGAATCCGCTTCAGGAACTCGACGCAGAACATTGCAATCATAGTCTAGCTACACCGAATTTAGTAACAGCTGAACGAGCAGGGGCCGGTGGTAAATCAGTTACTTAGGATTGGGAGGTGTTTCGGTTTGGAGGTGTGGAGTGAAGTAGGAAGAGAGTGTAGAACAGCAGTACATAATCTCAGAGCAGCTGTTGATGTGAATTCATCAAACCTATTATTGATTGATTCCATGCTAGTGTAGTACATATGGAATAAATTTGGCTGTTGTTGCCATCATCTC
>transcript/278 full_length_coverage=5;length=4770
GGAGCCCCCGTCACGTGTCCCGCTGTTCCGGAACTCGATACCCCAGCGCGCCGTCGCCGGAGACGATCAGACGACACAGCCGCCAGGCTAAATGGCGCCCAAGAAGAAGCAGCCGGTCTCGAAGCAGAAGCATAAGCCCAAGCCCTCCGCGCCCTCCTCCTCATCCGCCGCGCCGCGCCTCGAGATCTCGTCGGAGAACGAACGCCGCCTCCGACAACTCCTCCTCAACTCCTCTGCAGCCAGCGCCCCCTCCCCCGCGCCCCTAGATGCTCCGACGGCGCGTCCCGAATCGAGGGAGCAGAAGGGGCGGCGTCTGCGCGGGGTCTACGACAAGCTGGCCCTCGAGGGTTTCTCTTCCTCGCAAATCGAGCAGGCTCTCTCCGCTATACCAGATTCGGCGACGTTTGAGTCGGCGCTGGATTGGCTGTGCTTTAATCTGCCCGGCGACGAGCTCCCCCTCAAGTTCGCCAGCGCCGCCGCCTCCTCTTCTCGTGCAGGTACAGAGGGTTCAGTTAAGGTAGTATCAGCAGCGAAGGATAATTGGGTGCCGCAGAGTCGTGGGCCTGTGGAGGAGGCAAAGGTTAGCACTGAGGGGTTGGAAATTAAAATTGGGAGACGGCAAGAAGAGGATGTCACATTGGACGATGGGCGGTCATCGCAAGCTGCATGGATCCTGCAGTACATGGAACAGCAAGAGGAGGAGGAGGATGCAAATTCTAATGATTCCTCCACATGGGAAGATCGTTTAGCAGCAAGTTTTGAAGTTGCTGAAACAAAGCCAAGTAGGAGAAAGAAAAAGGGTAAAAAGGAGAACTCCAAAAATGGAAACTCAAAGGATAATATAAGCCAATCTGTATCTCTTGTGTTGTCTAATTCGGAAATTGCAAGTGTTGAGGATGGTCAGATTGGCCTGGGTGCAAGTGAGAACAAATCTCCCAGTCTTGTCCATATTGATGAAGGATCCAATTTACAAAAGGAAGTTCCTAAAAATGCCGGTGAAACTTGCACAAAGGAGGTTGAAGAAGAGGAAGTAGAGCTTAATAACTTGTTTTTTGAAGACTCGTCTGTTTGGGAGGTTGTGGCCCCTGAAATCTTGAAACAGCAACAAATAGAGAAATTATCACATGACGGTTATGGCCATCTTCTTGGGAACATAGATGATGTATGGAAAAAGGGAGATTGTGGTAAAATGCCAAAAGCTATTCTACAGAAGTTCTGTCAAAAACTTGGTTGGGATGCACCGAAGTATAGTAAAACATCAGAAAAGGATGGTAAATTTATATATGCTGTTAATGTATTGCGTGGTTCTACTGGCCGTGGTAAAAGTCGGAAGGCTGGAGGTTTGACGAAAATTCAGTTACCTGAGAAAGATGAAGAATACGTATCTGTTCAGGAAGCACAAAGTAGAGTGGCAACATTTGCTCTATATCAACTGTTTGCTGATCTTCCACTACGTCAATTGCTTATTGAACCATACTCATCACTTGTTTTAAGATGGCAAGAAGGTGAATTAGAATTTTCATCAACATCAAGGGTGCTGGATACCGAGGATAGTCGAAGAGCTGGGTTTGTGGATATGTTATTGGATATGGACGTACATAATACTCTTCCATATCAAATCAGAGGTGCTCCTGAGGGCAGCACATCCATTGACTCTCCGAATGATAAGGAGACGAATTCTGTCTATGAGAAGAAAGAGGCAACTTTGCTGAACCGTGCAGGATCAAGACCAGAGCAAGCAGAGAGCACAGCTTTGAAAAAGCAGTTGGAACACAAAAGGAAGTTGCCCAAGTATCTGAAAATGCTGGGAGCAAGAGCTTCTTTACCAATCGCTAGACTGAAAAAACATTTCCTACAGTTACTGAAAGAGAATGATGTAATTGTTGTCAGCGGAGAAACTGGATGCGGGAAAACAACTCAGGTGCCACAGTTTATTTTGGATGATATGATTGAGTCTGAGCTTGGTGGTAATTGCAACATTGTTTGCACACAGCCTAGGAGGATAGCGGCCATTTCAGTAGCAGAAAGAGTGTCTGATGAAAGGTGTGAATCTTCACCTGGCTCTAAAGATTCCTTGGTTGGATATCAAGTTCGTCTCGACAGTGCTCGGAATGAGAGAACAAAGCTTCTGTTCTGTACAACTGGTATCCTTCTGAGAAAGTTATCTGGAAACAAAGACTTAAGTGATGTTACTCATGTTGTAGTAGATGAAGTACATGAACGCACTATTTTGAGCGACTTCTTGCTGATTGTTCTTAAGAGTCTTGTTGAAAAACGCTCTAATCAACCAGGAAGAAAGCTGAAAGTGATTCTCATGTCTGCAACTGTTGATTCAAGCCTATTCGCACGATACTTTGGAGATTGCCCTGTGATTAGTGTTGAAGGAAGAACACACCCAGTTTCAACTCACTTCCTTGAAGATGTTTATGAGAAAATGGAGTACTGTCTTGCTTTGGATTCTCCTGCATCAGGAGCATACTACGCACAGCATGGAGAAAAGTGGAAGCATGCTAGTAGCTCAGTGAATAACCGGAGAGGAATGAAGAACCTTGTCATGTCCTCATGGGGGGACGAGTCAATGCTTTCTGAAAATTATGTTAATCCTCACTATAGCTCCGATTGCTATCAGTCATACAGTGAAAGGACCAACCTGAATCTAAAACGCTTAAACGAAGATGTCATTGATTTTGATCTGCTGGAAGACTTAATATGCTATATTGACGAGAACTGCCCCTCAGGCGCTGTTCTAGTATTTCTTCCTGGAGTTGCAGAGATCGAAATGCTGATTGATAGATTATCTGCTTCAGTTAGATTCAAAGGGGCATCATCTGATTGGATCCTTCCTTTGCATTCAATGCTTTCACCCACTGATCAAAGGAAGGTGTTCCAGTCTCCACCAGAAAACATTCGCAAGGTTATTCTTGCCACGGACATAGCAGAGACTAGCATTACAATTGATGATGTTGTATATGTAGTTGATACTGGAAAACACAAAGAGAATCGTTATAACCCACAGAAGAAAATGTCAAGCATAGTAGAAGATTGGATTTCTCGTGCAAATGCAAAACAGAGACGGGGACGAGCTGGTCGTGTGAGGCCTGGGTTGTGTTTCTGCCTTTATACTCACCATCGTTTTGAAAAACTGATGCGGCCATTTCAGGTGCCTGAGATGCTGCGGATGCCATTGACTGAGCTGTGTTTGCAAATAAAATCACTTCATCTGGGTGACATAAAATCATTCCTACTAAAGGCTGTAGAGCCCCCAAAAGAAGAAGCTATCTCCTCTGCAATTGACTTGTTATTTAAGGTTGGAGCCTTTGAAGGACATGAAGAGTTATCACCTCTTGGCTATCATTTAGCAAAACTACCCGTTGATGTTTTGATTGGCAAGATGATGCTCTATGGGGCTATCTTTGGCTGCTTATCACCAGTTCTTTCTGTTGCTGCTTTTCTGAGTTATAAATCCCCTTTCATCTCTCCAAAAGATGAGAAGCAAAATGCAGAGAAAGCAAAGGCTGCATTGTCGAATGAAAATCTTGATGGGTCTACTTCTATAATAGATAACAAACAATCAGATCATTTGTTAATGGTTATTGCATACAACAAGTGGTCCCGGATACTGCAAGAGCATGGAGCTAGATCTGCTCATCAGTTTTGCCGTTCATTCTACTTGAACAGTACAGTGATGTATATGATCAGGGACATGCGTCTACAGTATGGCTCACTGTTAGCAGACATTGGACTTGTGGATCTTCCTAAAGATAATCTGAATCAAATGAATGGGAATAGGAAAAGCAATCTTGAGAGTTGGTTTGCCAATATATCTCTTCCGTTCAACTTATATGCTGGCTACACCTCAGTTATCAAGTCGGTCATAAGTGCAGGTCTATACCCTAATGTTGCAGCAACTCTGGAGGGTGTTGATCCAGGAGCTTTGGGTGGCAGAAAGCCATCTGATGTTCTGTTTGGTAAGGATCGTCCTCGATGGTATGATGGAAGGCGAGAAGTTCATATACACCCATCGTCTGTGAATCACAGCTTGAAGTCAGTGCAATACCCATTTCTGGTGTTCCTTGAAAAGGTTGAGACTAGTAAGGTGTTTCTACGTGATACCAGTGTCATTTCCCCCTACTCACTCCTTCTGTTTGGTGGTTCAATGGTTATCCAACACCAGGCTGGAGTGGTTATTATAGACGGATGGCTAAGGTTAACTGCTGCTGCACAGACTGCTGTTTTATTCAAGCAACTTCGCATTACACTTGATGCTGTTCTGAAAGAATTGACAAGAAAGCCGGAGATGGCAACTTTTGTTGACAACGAAGTGGTCAGATCCATCATTCATTTGCTGTTGGAAGAAGAAAAGGCCCAACAAGCATGAATTGTGGTCAATGAATTACTGTACAGATAATGGTGGAACTGTGGCGGAATTAACTTGAGAACTTGTCCTCAGATCAGCTGCTGGCCTTTTTGGAGCACATGAGCTTTCTGTATATACCGGGCCTTCATGCTACATGATGAATGCTATCAAGTAGCGAAGGTTGATTCTCAGGGCTCGGCTGTATTGACATTTCTACGGGGCCCCATTCTGATACACTTGCAAAGCGGTCTTTTACTGTGTTGGCGACTGACGATGGAGAAGAAGTTTCAGGGTGACCAGATTTCGTTGGCTTGACTTCTTTACAGAACAGAAGTGTATGATTTACTCATATCACAATGCATGCTTATATGCTACAGTGAAGATAATTGCATTGAAATGAAATACTCTCTTGC
>transcript/279 full_length_coverage=2;length=4832
GGGGGAAGTCAAGAATTGACCAAGGACTTGGCCGCCAACGCACTACTGGCGAGTGGCGATCAGTCCGCTCCAACTTGGCCGTGGCACACCAACCCGAATTCCCCCTCCGCCGTCGCAGTCCGGCGGCATGAAACGTGGAGAGGACGGCGTCGCCTTGCACCGCAAGGAGCCGCGCCGTCACGACCAGAGACGATGCGAGCGACCGATCTGCTAGTGTCCCCGCCCGCACACCAGCCGCTGACCGGGCGACCCGTCGCGAGCGCACGTGCCGCGCCGCGGCAGCGATGGCGGCGACGGCGAGCGAGCGATCACTGCCCTGCCTCTTCCTCCACGGCGCCAGCGCCGGGGCCCACCTCATCCTCGCGCTCGCCGTGGCTGGGAGCCGGCTCTTCCCCCGCCGCGGGAAGGACACGGCCGTCGCCGTGGGCGGGTTCCGGTGCTACGCGGTGGCGGCCTGCGCCACGTGGGCTCTGGCGGCGTTCCAGCTCCTCCTCGCCGCGTACTCCTGCTACCTGGGCGCCGGCGCCGGGTGGCCGCTCGACGCGGTGGTGGAGCAGGCGGATGCCGCCGCGCGCGCGGTGGCGTGGCTGCTGCTCGCGGCGTACCTGCAGTTCGAGTTCCGCCGCGAGGAGCGGTTCCCCGCGCCGCTCAGGCTCTGGTGGGCGCTCTTCCTGCTGCTCTCGGTCGTCGCCGTCGCCGTGCACGCCGCGACGAGCCTCGACGGGCTCCCCGTGCCCGCGCGATCGTGGGCGCTCGACGCCGTCTCGGTCCTCGCGGCCGTGGTGCTGCTCGTCGCCGGGCTGTTCGGCAAGAGCGAACTAGCGGGCGGTTCTGCTTCATAGGAGCCCCTGCTAGATGGCGCGAGCGAGAGCGACAGCGCCGATGCCTCCGCGTTCGCCGGCGCCGGCCTCCTCGGCGTCCTCGCCTTCTCCTGGATGGGCCCGCTGCTCGCCGTGGGCCACAAGAAGGCCCTCGGCCTCGAGGACGTCCCGGAGCTCGACCCCGGCGACAGCGTGGCCGGCCTGCTCCCGTCGTTCAAGGCCAACCTCGAGACGCTGTCCGGCGACGGCACCCCCTGCCAGAGAGTGACGGCGTTCAAGCTCGCCAAGGTCCCTGGTGCGCACCTTCCGGTGGCACGTCGCGGTGACCGCGCTCTACGCGCTCGTCTACAACGTGGCCACCTACGTCGGCCCGTACCTCATCGACTCCCTCGTGCAGTACCTCAACGGCGGCGACGAGAGGCACGCGAGGAAGGGGCAGCTCCTCGTCCTCGCCTTCATCGCAGCCAAGGTGTTCGAGTGTTTGTCGCAGCAGCACTCGTGCTTCCGGCTGCAGCAGGTCGGGATACGCGCGCGGTCCGCGCTCGTCGCCGTCTTGTACGAGAAAGGGCTGGCCCTCTCCGGCCGCTCCAGGCAGGCCCACTCGAGCGGCGAGATGGTCAACATCGTCGGCGTCGACGCCGACCGCGTGGGGAACTCCTCCTGGTACATCCACGACCTGTGGCTGGTACCGCTCCAAGTAGGCATGGCGATGTTCGTCCTCTACTCCACTCTCGGCCTTGCCTCGCTCGCCGCGCTCGGCGCCACCGCGGCCGTCATGCTCGTCAACGTTCCTTCGGTGAAAGTCCAGGAGAAGCTCCAGCAGAATCTGATGAGGAGCAAGGACGTTCGGATGAAGGCCACGTCCGAGATCCTGCGCAACATGAGGATCCTCAAGCTGCAGGGGTGGGAGATGAAGTTCTTGTCCAAGATCATCGCCCTCAGGAAGACAGAAACAAACTGGCTCAAGAAGTACCTTTACACCTCGACCATCATCACCTTCATCTTCTGGAGCGCCCCTACATTCATCGCCGTGGTCACCTTCGGAGCGTGCGTCCTGATGGGGATACCATTGGAGTCGGGCAAGGTGCTGTCTGCGTTGGCCACGCTCCGGGTGCTGCAGGAATCGATATACAACCTTCCGGACAGGATCTCGGCCATCATCCAGACCAAGGTGTCTCTTGACAGGATAGCATCCTTCCTATGCCTCGAGGAGTTCCCGACGGACGCCGTGCAGAGGCTGCCAATCGGCAGCTCAGATGTTGCAATCGAGGTCAGCAATGGGTGCTTCTCCTGGGACGCCTCGCCTGAAATGCCAACGCTCAAGGACCTCAACTTTCAAGCTCGGCGAGGCATGCGTGTTGCAGTCTGCGGGACGGTCGGCTCCGGGAAATCGAGCCTGCTCTCTTGCATTCTTGGCGAGGTTCCGAAGCTATCAGGAGTGGTCAAGACTTGTGGGACAGTAGCCTATGTGAGCCAGTCAGCGTGGATACAGAGCGGCAAGGTTCAGGAGAACATACTGTTCGGCAAGCAGATGGACAGTGAGAAGTATGACAGAGTGCTAGAGCTGTGTTCGCTGAAGAAAGACCTGGAGAGCTTCCCGTCGGGCGACCAGACGGTCATTGGGGAGCGAGGCATCAACCTCAGCGGTGGGCAGAAGCAGAGAGTTCAGATAGCACGGGCTCTGTATCAGGACGCCGACATTTATTTGTTCGACGATCCCTTCAGTGCTGTCGATGCTCATACAGGATCCCACATATTCAAGGAATGCTTGCTTGGGGCTTTGGCTCAAAAAACAGTGCTGTATGTCACTCATCAGCTTGAATTTTTACCTGCAGCTGATCTTATTCTGGTAATTAAAGATGGGGTAATAGCACAGTCTGGCCGATACAACGATATACTTAGTTCAGGGGAAGAGTTTATGCAACTGGTTGGTGCTCACCAGGATGCTCTTGCAGCAATCGACGCAATCGATGTTCCAAATGGAGCCAGTGAGGCTTTCTCGTCCAGCGACGCAGCAAGCCTGTCCGGGTCACTGCCATCAGCTGACAAAAAGGATAAGCAAAATGTCAAGCAAGATGATGGCCATGGTCAGAGTGGGCAGCTGGTGCAGGAAGAAGAAAGGGAGAGAGGCAGGGTGGGGTTTTGGGTCTACTGGAAGTACCTCACCTTAGCTTATGGGGGAGCTCTTGTGCCATTCGTGCTGCTCGCGCAGATGCTTTTCGAAGTGCTTCACATTGCTAGCAATTACTGGATGGCCTGGGCTGCTCCTGCGTCCAAGGACGTCGAGCCTCCGGTCAGCATGTACACACTGATATACGTCTATGTGGCATTGGCCCTAGGAAGCTCCGTGTGCACCTTCGTGAGAGCCCTGTTTCTTGTACCAGCCGCATACAAGACAGCAACTCTGCTGTTTAACAAGATGCATGTATCCATATTCAGAGCTCCGATGTCTTTCTTTGATTCCACTCCAAGTGGGCGCATCTTGAATAGGGCTTCGACTGATCAAAGCCTGGTGGACACCAGCATTGCTAACAGGATGGGTTCTATTGCGTTTGCCTTCATACAACTTGGTGGAACTATTGTTGTGATGTCTCAGGTTGCATGGCAGGTCTTTGTTGTTTTCATTCCTGTAATTGCTATCTGCCTCTGGTATCAGCGCTACTACATTGATACAGCCAGAGAGTTGCAAAGGATGGTCGGGATTTGCAAAGCTCCTATCATACAACATTTTGTAGAATCAATAACTGGATCAACAATCATTAGAAGTTTTGGCAAGGAAAATCAGTTTTTATCAACTAATAACCAGCTAATGGATGCCTACTCACGACCAAAATTCTACAATGCTGGAGCAATGGAGTGGCTTTGCTTCCGCATGGATATGCTATCATCCCTTACATTTGCCATCTCTTTGATATTTTTAATCAATCTGTCGACCGGTATCATTGATCCAGGAATTGCTGGCCTTGTAGTCACATATGGGCTTAATCTGAACATAATGCAAGTAACGCTTGTAACAAGCATGTGCAATTTGGAGAACAAGATCATCTCAGTAGAGAGAATTTTGCAATACCTAAGCCTTCCTGAAGAGGCCCCTCTTTCGATGTCTGAAGATGGGTTGGCCCATAACTGGCCATCAGAGGGAGAAATTCAGCTCCATAACCTCCATGTGAAATATGCTCCACAACTACCGTTTGTTCTGAAGGGTCTTACGGTCACTTTTCCTGGAGGCATGAAGACGGGTATTGTTGGTAGAACAGGCAGTGGTAAATCAACTCTCATACAGGCCCTTTTCCGTATCATGGATCCCACCATCGGCCAGATAACAGTAGACGGCGTCGACATTTGCACCATCGGGTTGCATGATCTGAGATCTAGATTGAGCATTATACCGCAAGACCCAACGATGTTCGACGGAACCGTGAGACACAACCTTGACCCTCTAGGAGAGTACACTGACAATCAAATCTGGGAGGCCTTGGATCACTGTCAGCTAGGAGATGAAGTTCGGAGAAAGGAGCTGAAACTTGACTCACCAGTGGTGGAGAACGGAGAGAACTGGAGTGTGGGCCAGCGTCAGCTCGTTTGTCTCGGCAGGGTGATCCTGAGACGGACCAAGATACTGGTCCTGGACGAAGCCACCGCTTCGGTGGACACCGCAACAGATAACCTGATCCAGAAGACACTGCAGCAGCATTTCTCGGGGGCGACCGTCATCACGATCGCGCATCGAATCACCTCGGTCCTTCATAGTGATATAGTCTTGCTCCTTGACAATGGCATGGCTGTGGAGCACCAAACGCCAGCCAGGTTGCTGGAGGACAAATCCTCTCTGTTCTCAAAGCTTGTAGCAGAATACACGATGAGGTCGACGCGCACTTGAGTCGGCATTACTAGTGTGGTCAAACGAAATACCTAAACTGAATTGCAATGTGTAAATGACAAAAAGGAAAACATGATCCTTCTTTTTACTGATGATTGAGAAAGGCTGCAAATTGCATTTCAAACTACCAG
>transcript/281 full_length_coverage=2;length=4618
GGGGCCGTCGCGCCTCCTTCTCCACGGCCGCCCAAACCCTAGTCCAATCCCATTGCCACCGCCGCCGCCGCCGCCGCCCGCCTCCTCATCCGTACCGCAAAGCCGAGACCTAGCCCGTAAGGCGCCGCACCAAGTAGCTAGGGTTTTGGCCGCCCCGGGCCATGGAATTCGAGGCGGACGGCGCCCGGTGGCCGGAGCAGCGAGGCGGCGCTGCCGAGGCGCCGCCGCCGCCGCAGGAGCGCGGCGAGGTCCCCTCTCCCCGCTTCGATTCGTCGCGTGCCCCTAAGATTGCTGACAGAGCTTGACAGTAATGTAACAGAAGATTTGGTTGTGCTGATGCCAAACTTGCTGTCATTTTTGAAACATGACGATCCTGCAGTTGTTAAGCAATCTATAGCTAGTGGGACAAATTTATTTGCTGCTGTATTGGAAGAGATGGCACTTCAGGTTAACGAGTGTGGAAGAGTTGATGCTTGGCTTGAAGAGATGTGGGCTTGGATGAACCAGTTCAAGGATGCAGTATGTGTTATGATGCGTGAGCCTGTTCCTATTGCATCTAAACTACTTGCTGTAAAGTTCATTGAAACATGGATCTTGTGCCTCACACCTCAATCCAACAGTGACCGAATGCAGCCAATCGAAGGAAAGAATCGTAGGTTTGATGCTTCACGACTAGCTAAATTTCACCCAAGCCTTGATCCCGTTGTTCTGGAAGTTGATGCAAACAGGACTTTCATCATCCTTGTGGATATTGTGCAATCAGCTTATGCTCATAGAGGATCCTTCCTAGTTGGCACCATTAATTCTCTTGCAGCTATTGGAAAGAGTAGGCCGGTTTTACTATGACCGTGCCCTTTCAGTGTTGTTTGGGTTTGACCCTAATTTGGAGACTTCAAAAGGAGCTCATTCAGGAAGCCTGAAATATTCCCTGAAAACAGCTTTTTTAGGGTTTTTCTACGTAGTCCTTGCCAGGCAATGCTTGAGTCCAAGGACGTTCTAGTAAGGCGCCTTCGAGCTCTGAGCCCAGGTGAAGCAACAGAACAGATTATTAGGCAGGCAGAGAAGATGTCTAGAAATATAGAGCGCGCTTGTCGTACTAACAAGGACGAGCATCCAACATGGGAGATGTCGTATGGCGATGTGAATCGAAAGAATTCTACAGGCAGATCAAGTGACACTCTTGCTATGGCCGAGGGCATGGCTAAGAGAGCAAGATTTGATAGCTCTGCAGCTTCGAATCCCCTAGTTCAGGGAATACCTGATTATTCTGATATGCAGATTGAAAATGATGCCAATATGGGTCATTCCTCTGACCCATCTCTCTTGAGTACTGATGTATCTCCTGTTGAAAAGATGATTGAAATGATAGGTGCTTTACTTGCTGAAGGGGAAAGAGGAGCTGAATCCCTTGGTATTCTCATCTCATCAGTAGAGTCAGATGTCATGGCTGACATTGTAATTGAAACAATGAAGCATCTACCTGAAGCGCCATTTCCATTAGCTAGAAATAAGAGTGTCCCTCAACCAAATTTGCAATCCCCCTCCAATCCCTCGACAGAGAACTTACCAGGCAATCTGCACTCTTTGCCCTTCACGGCACAATCAGTACCATCGGCAGATGGAGCAGGCATTTCACCACCTGAGGTCCTTGTCATGCCTGGTGTTTCTGATTCAAAGCGTGACCCAAGAAGAGATCCTCGTCGCCTTGATCCACGGCGAACAGTTGCACCTGCTGCTACTAGTCCCATGCAGATGACGGTGGAAATTACCAGTGTGCATCAGACAAATTCTTTGTCAAATACACTTTCTCCTCTTCATGGGGAAGATTGAAAAGTGTGCAGATTATTCAGCGGACCCACCAAAAAATGAAGATGAGGAGCATCCATCTTCGAAGCCTCATCAGCCAATGGACGAAGAGAGATCTGAGTTTTTTGGATGATTCCACAGAACCAGAGACAAAATTTGAAGTGTACCCACCAGTGGAAGCCGGATTTCCTTCTTCTGATGTCAATGAAGAGATGAACAACCCCTTGACACCAGAAGCTATTTCAAACAACGGATCTGATAGTACGGATTTGGAGGTCGGTCCCCTTTTCACCAGTCTCCAAGACATCCACACCAGAGGATACTAATCATGAGTTGCCTCTTCTTCCATCTCATTTGGAATTAAGTGACAGTGAGAAAATCTCACTGCACAAATTAGCTATTGGGCGGATAATTGATGATTACAAGAAAAATAGCATCAATTCAAGATTTTCCTTGCTCGCTCATTTGGTTGCTCAGAGTACTGCTGATGATAATATTATGGATTTGATTCAGATGCACATTATCTTGCATAATCATGATCAAAAGGGGCATGAACTGGGCTATGCATGTGTTGTATCAGCTGCAGTGTGTCAATGTTGCTGATGCTCCAGAAAGTTCTATATCTATTTCTGAACATTACGAGAAGTTCTTTATATCACTTGCAAAGTTGTTGATTGACGTGCTTCCTGCTTCAGATAAATCTTTCAGTAAACTTCTATGTGATGCCCCATGTTTGCCTGAGTCTCTGTTTAGATTCCTTGAGGGTCTTTGCATGTCACAAGGCAACAACCAACAAACAAAGGACAATGAGGGTGACCGTGTCACTCAAGGCCTGGGAAACAGTATGGAGTCTTATTTTAGGGCGGCCTCCACTGCGGCAAGCTTGCTTGGATATTGTTCTGAAGTGTGCTATTCACTCTCAAGATGAAGTCAGAGGAAAGGCGGTTAGATTGGTTGCGAAAAAGCTCTATGATCTAACATATGCATCAGAAAAAGTTGAGCAGTTTGCCACGGACAGTCTTCTGGCAATTGCTAATAAGCATGGTGTGTCGACAGATGTTAACTTCACAACCTCAAAAGAATCTACATCTGAGGTTGAAGTAAGCAACCAGGAAGCTTCAGTTAGTGGTTCCCAGATTTCGGAAAGTGGATCTACTAAGACCTCTCTGATTTCACCTAAACAATCAGCAATATCGGTATCCGAGGCCAAACGCCACACTTCATTATTTTTTGCACTTTGCACAAAGAGACCTACTCTTCTTCGACAGCTGTTCAATGTTTATGGAGGGTCTCCAAAAGTTGTTAAGCAGTGTATCCATTGGCATATACCTACTCTTGTAAGAAATCTGGGATCCTCATGTCCTGAGATGCTGGACATTATCCATAGTCCACCTGAAGGCAGTGAGGAACTTGTTACTATGATACTGCAAACACTGACCGAAGAATCAAATCCTTCAGCCAACCTGGTCGTGGCTGTTAAACATCTATATGAGACCAAGCTGAAGGATGCGTCTATTCTCATTCCATTGCTATCCTCATTTCCGAAGGAAGAGGTGCTGCCTATATTTCCGAGACTAGTTGATCTCTCACCTGACAGGTTCCAAGACGCACTTGCTCGGATATTGCAGGGATCTGCTCATACTGGGCCAGCGTTAACCCCTGCTGAAGTTCTGATTGCAATTCATGATATTAATCCAGAAAAGGACAAAGTTCCTCTAAAGAAGGTCATAGATGCTTGTACTGCTTGCTTTGAGCAGCGCACGGTATTTACTCAGCAAGTTCTAGAAAAGGCACTAAATAAATTGGTCGACAATGTACCGATTCCTCTTCTTTTTATGAGAAACAGTTATTCAAGCACTCGATGCTTTCCCAGCTTTGGTTGATTTTGTCATGGGGATACTTTCCAGGCTTGTCAATAAGCAGATCTGGAAAAATGCCAAAGCTGTGGGTTGGCTTCTTAAAATTGGCATACCAGACCCAACCACGCTCTTTTGATGTTTTACTACAGTTACCTCCACCACAGCTTGAAGTTGCATTGAATAAGTACCCGAATCTTCCATCACATCTTTCTTCCTTTGTTAATCGGCAGAACTTGCACAACAAGTTGCCCAGACATACTTTGAATATTTTGGGCTTCCTTAACGAACCACAGCAGGCACCAATGCCATTGCGCCCGCTGCATTACAAACAGCAGACACGACTTCCTCTCTTCCTGGTGCAAACATAATGTGAAATCTGATGATGGAAGTCGTAGCACCGATCAGGTGCAATAATGCCTTGTTCATCACAGGTGGACATTCAGAGATATATGGGCGTGGAATGACACAAATGAGGACGGCGGTGCCCTTTGATGCGTTTGCAGTTAATGCCTCTCAGCAACTCAACAATCTATCGCGGTTACTGACTAAAGGGTGGTCTGGATCGAATGTGGTTGATTAGAGGGTGGTCTATTGTGTTTGTGCTGGAGCTATTGCTTCTCCGAACACCGGTCACTCCCAAGTTGTATAGTAGCTGTATCCTTGTGGTAAAAAGTAGTACCACTTGCAGGCTGAGGCTTATGTGGCCACCAAACGGCAGAGCTAGTGATTTACAAATGGCCAAGGGATATTATTTGATAGGCATGTCTTACTCCAATGAGGACACTGGGGTACTTGCAGCAGCGTTCTTTTTGCAAGGAGCCCGCAATTGACTGACTGACGCTAACCATTGCTGCAGTCCTAACAGTTTGTCTGTGTGTTGTAATATTGTATATTAAATTAATTGATTTAGTTAGCAAGAATATTTACTGTCATATTTAATCAAGGCTTTTGTC
>transcript/283 full_length_coverage=2;length=4801
GGGGAGCAGGAGAGTCGAGTCCTCGGAATAAATCACGCCAAAACCCAACCCAACAGAAACACACAGAACGGAGGCCGACGCCGCGAGAGAGGGACACAGATCCGTCTCGCCGACCGATCGCGCACGCGCCCGGATCGATCTCGCTCGTCCCGTCCCGCCGCGCCCGGAGCGGAGCGGGGTCGACGGCGGAGGAGAGGTGCTGCCCGGATCCGCGGCCTGAGTTGATCGGGGCGTGATCCGCGGTTGTGCGGCAATGACGGCCGAGGGGACGGCGCGCGGCGGCGCCGGCGAGGCGCCCAAGGCGGAATTGGCGGCGGCCAAGGCGGTCTCCCCGACCGGGGAGGAGCGCGAGGGGGTGGGCGGCCCCTTCGTGATCGTCAACGGCGACTCCGACGGCCACTCGGACCCGGGCTCGGACACGGGCGCCGGGGCCGAGCCGGATTCCCGCCCGGAGGAGGAGGATCTGCCCCGGGCCAATGCAGCCCCGGCTGCTGACGCGGGCGGAGACCACCCCACCGCCGGTGGGGAATTGGCCGCTCCCGACGGCGCTGTCGGCCTTCCATCCTCCAACGGGCATGCTAGCCCCGCTCCGGTGGAGTCTGAGGCTGATGGCGTGGGCGAAGTAGAAGGTGAGGGAAGCCACAATTCTGAAGCTGGACCGAGGGACCAGGGCACTGCTGCCGCTGGAGAGCTTGATGGTCAAGATGCAGCAACAGAACTTAAGATTGACCATGCTGACGCTGGTGATGATTCTGCTCCACCTGCCGTGGAATCCGTGCTTAATGTCAAGGATGGAGAAAGTGAAAAAGGTGCTGCCACTGAGGTTGTTGCTCCTGAAGAACAGCAGGATGAAGAGAAGAATGCTCCAGCGGAGAGTGGTTCAGATAACCCCGCCACACATGCTGAGTCTGGTTCCATTGTCTTGGATTCTGAGGGCAGTGGCGAGCAGAGCAAAGGAGAAGAGATTGCTGCTGAGATCATGGAGCCAGGTACAGATGGATCAGGTATCTCGGGGGTGACTGAACAGCATGATGCTGACACAAGTGTGACTGCCACTGATCCTGTGATTCACGTTGATGAGGGCAAACATGAGCATGCTGCAGTCACAGAGCTGGTGGAGCAGGATGGGAGCAACGGGCATGACCATGTTGAGCAGATTGCTGATTCTGGCACATCTGCTCCTGAGATAGAAGCTGATGGGAGCAAAGGGCAGCAAGTAGAAGCACTGACGACTGAGCCTGAAGTATTGGATGGAGGCGATTGTGAAGCGGCTTCTAAGGGACCTTCAGAAGAGGAAGTTGTTGCAAACGGGCTTGGCTGTGCCAAGGACACTGCTGACACTTCTTTGGAGCTTGAGGGAGAGAGCGAAGTTGCCTATGGTGTGGTTGAAGTGGAGGACGTAGTAGGAAAGGATGGTGAGGGGGATTTGCATGATGGTCATATGGTTGTTGTCCCCTCATCTGACGAGGAAGCAAAACCTCCCGCAAAGGAGGGTACAAATGAGGCCATTCCTGCTGAAGTTGTGAAGGAGGGAATAAGCGAACAAATTGTGCAAGATAATGAATCCGTTGAGGATGATGTCTCTTCTGTCACACATCAGTCAGTAAATTCAGAAGCTCCAGTTGTTGAACCTAAGGGGGATCACATACTCCAGGTAGAAGATGCCGCAGGTGATGGAAACACTGCAGTTTCTGATGTGAAGGCTGTCATGTTGGAAATGAACACAGCAGATAGCGTTCAAACACCAGATATCAAGTGTGCATCTGAAGACAGGAGTGTACCATTGCATGCGAATTCGTCTGACCAAGTTGAGGAGGAGGTAAACAAAGAAGTGTCCCCTGAGGACGCACATTTAGCCCAGAATGAGCAGTTGGAATTACCTGGCACTGGTGCAGCTGCAGCTGATAAAAGTGACAATGCTGTGGTAGAGGCAGAACCAGGTAAAGAGATGGAGGTTGTTGAAGACGTTGCGTTGCATGCGGCTGCAGCATCTACTTTCCATAATGAGCCAAGGTCCATTGATTTCATTGATAACAATTACGTAAAACCGGATACTGAGTTGGAAAGTTGTGATCATGTACAAGCAGAGGAGTGTAATTCTGATGAAATATCTAGCACCGCTGTCGATGAAGTTATATCTGGTGTTTCCATGGATCATGGAACTGCTGTGACAGATGACGCTGAACTCAGATATGATACAGGAGGTGCATCTCTTAGCGAAACTGCTGTTGATCAAGGTGAAGCTGTCGCATTGACTGATAATAAAGCTTCTGTTGTAGATGAAGTTAAACCCTCTTCTGCCCCAGGAAGTGAATCTGGTGATGTTTCGCAAATAGGCGAATCACGTGATTTGGTTACAGATTGCCAATCTAATAATGACCAGCCGGACATTCTTGACGCATCAACTACGCGCGAAGAGCTAGTTTCTCTGACTGAATATCCTTGCCTGCCAGTTGTTTCATTGGAATCTGGAGTTAAGGCTCCTCATACGGACAAGGCGACCGCCACGTCAGATGAGACATCCAAAGATACTGAAAATATAAATGCATGCAATATATCTTCTACTGAGGTTGAAACCAAATCTTTGGAAGTAGTGGAACCTTCATCTGTTGACGGGGTAGTTCCAGTGGAACATGAGAATGATGATGAACATGCACACAAAGGCAAGGAGAAGATTGCTGAGGACTCCAGTGAGTCGCCTGTTGAACAGCCTGTTGATCTTGAGAGTGACAAGGGAAATATACAGCTCATGAGGCCACACAAGTTCTTCATCGTAAAGGTTCCTAAACTTGCGGGCGATGATGTCTGGGCAAAGGTACAAGATGCTCAAGTTCATCTGGATCGCCTGACTCAGGAAAGAGATGCAATTAATGCTCGCAAGAAAAAGCAAAAGGCTGCCTTTGACGAGTATCGGGAAAAGTTAGAGGCAGCACGGAAAGAAGAGGGTGAAGCGAGAGCTGCACATGCTGGCAAGAGGAATGTTCTTGATGGTGTACGGTCAACTATTGGGAAGTTGAATCAAGCAACTTCAGTTGAAGAAATTGATGAGTTGATCGTGAGGAAACAGAGGACTATGGAACATGAAACAATTTCTTTGAAAGAAGAGAAGCTATTCATTAAAGAGATTAATGATCTGAAAGCCCAAAGGAAGCAAGCGTGCTCCAATATGGGCTCAGAGGCTGAAATGAGTGAAGCATTCCATCAAAAGGATCACATTCATGAGCAACATAAGACTTTGAAGAAGGAAGCAGATTTACTTTTCAAAAATCTGAAGTCCCTTGAGGAGAACAGAAAAAAGATTCAAAAATCTTTCGAGGATGAAAGAGCTGCTCTCAGAAAGTTAAATGATGACTTGTATGCTGCCAATGAACTACGTCAACAGGCCTACGAGAATTGGGTTGAGCTGAGAGGGGAACCGGGCAAGAAGAACAAGTACTTCTTCATGTACAAGAAGGACCGCGATGCTGCGGGCAAGCTCTTATCAAGTGGTGACATTGATGGACTTCAGTCATATTGTAATAATCAGGTTGAGGGTTTTATGGAGATGTGGAACAAAGATGATGACTTCCGCAGGCTGTACGTTGAAGCAAACCAGATTAGCACTCTGAGGAGATTAGGTACCCATGATGGAAGATCACTTGGTCCTGATGAGGAGCCTCCCGTCATTCCCAGTAACAATTACAGTAGAAGACCCAACAATCCATCTCAACTCACTGTTTCAAGCCCAAACGTTCCCATTACAACTAAAGAAGCAGCACCTGAAAAGTCTACTGCAGTTGTTGTCCCTGTAGAAGAGGATTCCTTTCCTGTTTTACCACCAACCCAGACCCATAAGCAGGCCAAACCAAAGGCAGCTGGTAGTGGTTCATCCCAGAAAGAAATAACCCCAGCTCCAGCTCCAGCTCCAGAGGTGGTAGATGTCAAACAGATTGAAAAGGAAAAGGCTCGTCTGGCGGAGGAGTTGGAGTTAGCAAGGAAGGCGGAGGAGTTGGCACGCAAGGAGGAGGAACTAAGAGCGCAGAGGGCTGCAGCTGAAAAGGAACGACTCCGCTTGGAGCAAATAGCGAAAGCTAAGGAAGCTGAGGAAAGAAAGAAAAAGAAGGCAGAGAAGGCTCAGGAAAGGGCGGAGTTCAAAGCGCGCAAGGAAGCTGAGATGAAGGAAAAGAAGAAAGCAAAGAAGTCTAAAAAGGTTGGCACTACACCAGCAGACTTAGCAAGTGGCCAGACCAACTCTGCAGCTATACCTGCAGCAGACACTGAGAGCAACACACCCGAAAATGGCAAGGATCCTGAGGTTCCTCAACCACAACCCATAATCATAAAGAGGATCCCTAAACCAATTGTGAGGCAGCTGCAGCCCATGCCTGCTCCCCTGCGTAACAAGTTCAAAAGGAGAACGCGGCAGTACATCTTCATCGGAGTCGCAGTTGCCCTAGCTGTCGTCGCGTTGATCCTGGCCGGCAGAACCTTAGACCTCCCTGGTCTAAGTTCTATTCGCTTCTGAATTAGTTAGTACTACCCCCTATGGATGGCGAGGCGTTCTGCGCACATATTCTTGATCCACAGCCGTAGGGAGGTGGAGGTGTCTTCTGATACAGGCCGGCATAGTTGTTTTGCGGGAAACTTGGGTGCTCTGGCTAGACATGGCTTATTTTTTCTGTTTGAACCGTGGATGTTGTTTTACTGTACCTATTTACCTCATAGATCGTGTTGTGAGTGCATTGTGGTAGACTTATCAGATGGTGGCGACATATATTCGTTAAAGTGAACATATAATAATCTATATAGATTTATTTTGGAC
>transcript/284 full_length_coverage=2;length=4805
GGGGCCCACAACCCCTTTCGTTATCTTTCCCTCCCTCTCTTAGGCTCCTCTGCTCACTACTGCTGCCCCCTTCTGCTCCTGCACCTCCATCCCAGTAATGCCTAGCTTGTAGACAGTGCACCTACCTCAGCCCAGCTGCCTCTCTCCTTACCTTAGCTGATTGCTTGGGAAATTGACCTTCATTTTGCTTCCTGTGGCCGTCAGTTCATCCTTGCTGGTATACTGTCAAGAGCAGCTGAGAGCCAGGCCATTGGTGGGCATCTTGTGCTGAGCTTGCTTGCCGTTTGGCGCGCCCATGGCACCCAAGAGCAAGCGTGGCAAGGCCAAGGGTGAGAAAAAGAAGAAAGATGAGAAAGTGCTCCCTGTGGCCATTGATATCACTGTCAACCTCCCGGATCAGTCTGATGTCATTCTCAAGGGAATTTCCACGGACAGGATCATTGATGTAAGGAGGCTGCTCTGCGTCAACACCGCCACCTGTGCAATCACAAACTACTCCCTCTTGCATGAGACTCGTGATGGTCACTTGAAGGATGGCGTCGATATTGCGACACTGAAGCCATATACTCTCACCCTGGTAGAAGGGGAGTATGACGAGGATAGCGCGTTGGTGCACATACGGCGGCTGCTGGACATCGTTGCGTGCACCGCCTCCTTCGGCTCTCCGCCACCTCCGCCGCCTCCTCCATCCCCCCAAGGATGCTGATGCCACCAAGGAGCCCTCCAACTCCAGCTCCAAGCCCGCAGCAGCGGCCTCCTCGGGCGGGCGCCGCACGGGCTCACCGCCGCCCCTGCCGAAGGAATCAGCTGCAAAGGATGCTGATGCAGCGGCGGCCAAGGAGGACGCGGTCTCGGCGGAGCTGGAAGCGGAGATGAGCGGTGCATGCCCCCCGCCTTGGAGCATTCTACGAGTTCTTCTCTCTTGCTAACCTCTCACCGCCCCTCCACTTTATAAAGCGAGTGACTCAACCTCGACAGGAGGAGCAACCGTCTGATGACCATCTCTTCTTCCTTGAGGCAAAGCTTTGTAATGGGAAATTTGTCATTGTTGAAGCTCGGAGAAAGGGGTTCTTTAGTTTTGGGAAACAGCGTGTTTTGTGCCACAATCTTGTCGACCTATTGAGGCATCTCAGCAGAGCATTCGATAATGCATACGAGGATCTTATGAAGGCATTTTTGGAACGAAACAAGTTCGGAAATTTTCCTTATGGTTATCGTGCAAATACATGGCTTGTTCCTCCGATTGCTGCCCAGTCACCATCAATATTTCCTCCCCTTCCTGCTGAGGATGAAACTTGGGGAGGCAATGGAGGTGGTTGGGGAAGGGATGGCAAAAGTGACATGTTGCCATGGGCAGATGAGTTCATGTATCTCACATCCATGCCTTGCAAAACTGCTGAGGAGAGGGAAATTCGTGACAGGAGAGCATTCCTACTGCACAGTCTATTCGTAGATGTTGCCATCTTTAGAAGTATTGCAGCCATCCGGCATGTAATGGAGAGTACAGATGTATCAACATCAATCAAGACAGATGAGGTCTTGCATTCTGAGACGGTGGGAAATTTTAGCATCACTGTCACAAGAGATTCTTCAGATGCAAGCTGCAAGCTGGACACTAAGATAGATGGAAGCCGAGCCACAGGAATGGACTCTAAGCATCTTGCAGAGAGAAACCTTTTGAAAGGAATAACTGCAGATGAAAACACTGCTGCACATGATGTTGACAGTTTGGGCATCGTGAATATTAGATACTGTGGATACGTTGCTGTAGTAAAGGTTAACAATTACGAGAAAACTATTGTGACTTCTTTTAAGCCTGCTGATATCACGGATCAACCTGAAGGGGGGTGCTCATGCATTGAACATTAACAGTTTGAGGATGCTCCTAAATGAAGCCAATGCAACTGGAGAAAAGAAGTTACCAACACAAAAGTCATAGGCAGGAAGAACTAACTGCAGCACAAACTTATGCTGAGAACGTGTTGAAGGAAAGTCTTCAAAATCTTGAGGAAGAGGAGACTGATAAACAATCATTTATGAGATGGGAACTTGGTGCGTGTTGGGTTCAGCACTTGCAAGATCTGAAAAAATCTGACAAAGACAAAAAACAAGGTGATGGGAAGGAAAAGAAGAAAACGGTAGACAAAGATGTGAAAGAGACGAAGATTGAAGGGCTTGGGAAGCCTCTCAAAGCTCTTAAGCATCCGAAGAATGCAGTTGATGCTTCTGGCAAGGGGATCCTCATCAGGGAACAAAAGTTTGACTGATACAACAAGCTCTGGGGGAAAGCCAGAAAGTCAAGCCATCATCTGTTGAACCGCTTCAAGGAGACTGCATCACCTCTGAGAATGAATTCTTGCTGAAGGATGTATTACTGGATTCCGCCTTTACAAGGTTGAAAGATTCAGAAACAGGACTCCACCAGAAGTCACCATCTGAGTTGATTGAGATGGCTCTGAAGTTCTATGATGAAGTTGCGCTTCCTAAGCTGGTTGCCGATTTTGGTTCTTTGGAACTTTCACCTGTTGATGGTAGGACATTGACAGATTTCATGCATACCAGGGGCCTACAGATGCGCTCCCTAGGACGAGTTGTCAAACTTTCAGAGAAGCTCTCACACGTACAGTCCCTTTGTGTGCATGAAATGATAGTGAGAGCATTCAAGCATATTGTCCAATCTGTTATTGCAGCTACTTCAGACATGAGACAATTAGCATTAACAATAGCTGCAGTGCTGAACTTACTTCTTGGTGTTCCTGAATCGGAATTTTCTGGAAGTTCTCCTGCTGTGCATCCCCTGGTGTGGAGATGGCTTGTTGCCTTCTTGAAAAAGCGATACCAGTATGAGCTCACAGGGCAACATTATGATGATGTGAGGAAATACGCTATATTGAGAGGACTATGCCATAAGGTGGGCATTGAATTGGCACCGCGAGATTTTGTCATGGATTCTGCTTTCCCGTTTTGCAAACAGGACATTATTAGCCTTGTGCCCGTACATAAGCAAGTTGCGTGCTCATCTGCAGATGGAAGGCAACTTCTAGAATCCTCTAAAACAGCTCTTGACAAGGGTAAGCTTGAAGATGCTGTTAATTATGGAACCAAGGCCCTTGCCAAGCTCATAATGGTGTGTGGTCCCTATCATCGAATGACGGCTGGAGCTTATAGCCTTCTAGCTGTTGTTTTGTACCACACTGGTGATTTTAATCAGGCTACAATATATCAGCAAAAGGCCCTAGACATCAACGAGAGGGAACTTGGGCTTGATCACCCTGATACGATGAAGAGTTACGGAGACCTTGCTGTTTTCTATTATCGTTTACAACACACAGAACTGGCTCTGAAGTACGTCAAGCGTGCATTATATCTTCTACATCTTACATGCGGGCCATCTCATCCAAACACAGCTGCAACATATATTAATGTAGCCATGATGGAGGAAGGCTTGGGCAATGTGCATGTAGCTCTTAGGTACTTGCACAAAGCTTTAAAATGCAACCAGAGATTACTTGGGCCTGATCATATCCAGACTGCTGCAAGCTACCATGCTATCGCCATTGCTCTCTCGTTGATGGAAGCTTATTCGTTGAGTGTTCAGCATGAGCAGACAACCTTGCAAATCCTTCGTGCAAAGCTTGGACCAGATGATCTTCGGACTCAGGATGCTGCAGCCTGGCTTGAATACTTTGAATCGAAAGTAATTGAGCAACAAGAAGCTGCCCGCAATGGAACTCGAAAACCTGATGCATCAATAGCTAGTAAAGGACACCTAAGTGTATCTGATCTTCTTGATTACATCAATCCCAACGAAGAAAACAAAGGAAGAGATTCTGAATCAGGCAAGAGGAGGTACTCAAGCATAAAGGTTTTATCACATTCGAGTGAGAATTCAAACGTAGCAAGTCCTGATATATCTCCAAGAGATTCTGCTATTGCAATCAAAGACGAGGAAAAACAAATTAATGAGCCGTTGCAAGATGATAGTGCTAATATCATGGATATTCCTGAAACTGAGGTTAAAGAGAGTCCTTTACCCTTGAAGGCTTCACCACCTTCTGAACAGCTGGTAGAGAGATCTGAGGTGAACATCAGTGCACCTGAGGAAGTTTTTGAAGATGAAATACTAGAACAGGATGATGGCTGGCAGCCTGTTCAAAGACCTAAATCAGCGGCAGTTTTAGGTAAACAGATAAAGCATTACCGTACTGCCATCAGAAGATATGACCCTGAAAATCATGCTCCAACAGATGCTTCCCAATATAAGCCAAGGAATTCCTATTCAAATAACCGTTATTACTTCTTAAAGAAGAGAACTGTCGTACCTGCAGCATACACAGATCCTCAGCAGCATATGAAAGTTCAGACATCAAGTGTCAGGTTTGGTCGTAAGACATACAAGGCTATGACCTACCGGGTTAAGCCAGGGACAGCATCCGCGGAAGTGCAAGATACTTCTAGGATCACAGAGCAGATGAGTGGTAAAGAAGAATCCCAAATAGTTTATTCACATGTACACAATCGTTCAGCAGATCTGAAAGGAAGTGAGCCACATGGACCTTGGGTTGAAAGTACTGGAAACGCACCATCATACAAAGATGTTGCATTGGCACGTCCAGGTACAATAGCCAAGACTCAAATACAAAAACCTAGAGATGATGTACTGCAACCATCACTTGGTCAAATTATCGCACAAGAAATGAAGGATTCCTTGGTAGATGCAGTTCAAGTGGACCAGAGGTCCGTGTCCTCAAGTACCAATAATTCCAAAGAGGTAAACATTGTGCCAGCAGAAATGCAGCATTCAG
>transcript/285 full_length_coverage=3;length=4803
GGGGCGGTAGTATCGGTCTCTGGGAGGTTAATCTAATCGGAGGCGGCTGCTTCGGGAGGAGACCTTGTCGCCGCCGCCGACGCCCGCCGTCCCCCCTCGCCGAGCTAAGCTGCTGTTATGAGCTCACCCCAATCCTAGGGCTCTGCACGGCGTCGTCGGCTTCTCTAGGGGTTCCGCGGAGGAGATGGTGCCCAGCGGGCTCTTCGGCTGGGCTTCGCCGCACGTGCAGCCGCTCACGCCGGTGTCCGAGGTCTCGGAGCCGCCGGAGTCCCCGTCGCCGTACGGGGACGGGCCGTCGGGGGATGCTGGCGTCGGGGTCAGGGAGGGGGAAGGCGCCGACGACGAGGATGTGGAGGAGGACGAGGTCGAGCCCCCTCCCGCCGCGGTCTCCTTCTGGAGGCTGTTCGAGTTCGCCGACGGCCTCGACTGGGCGCTCATGGCCGCTGGCGCGCTCGCTGCCGCCGCCCACGGCGCCGCACTCGTCGTCTACCTGCACTACTTTGGGAGGTCCTTGAATTTGCTCGACTCTGAACGGATTCAGTCTGCTCTCCACGGCCGTAGCGACGAGCTGCTCAACCAATTCAAGCAGCATGCTCTGTATATCATCTACATAGCTGCTGGTGTTTTTGTCGCGGGATGGATAGAGGTATCATGCTGGATTCTCACCGGGGAACGGCAAACTGCTGTCATCAGATCAAAATATGTCCAGGTCTTGCTAAATCAAGACATGAGCTTCTTTGATACATATGGAAACAACGGTGATATAGTTAGTCAAGTTCTGAGTGACGTATTGCTGATTCAGTCAGCAATTAGTGAGAAAGTAGGCAACTACATACACAATATGGCCACATTCGTCGGCGGTCTCATTGTTGGCCTGCTCAATTGTTGGCAAATAGCACTCCTAACTCTTGCCACTGGACCCTTGATTGTAGCTGCAGGCGGAATATCTAACATATTTCTCCATAGACTAGCTGAAAACATTCAAGATGCATATGCCGAAGCGGCTAGTATTGCTGAACAGGCCACCTCATACATCAGGACGCTATATGCTTTTACGAATGAAACTCTTGCAAAGTACTCCTATGCTACCTCACTTCAAGCAACTCTAAGATATGGAATTTTGATAAGTCTTGTCCAAGGAATTGGCCTTGGATTTACCTACGGACTGGCCATCTGTTCCTGTGCTTTGCAACTCTGGGTTGGAAGACACCTAATTTCTCGTGGGAAAGCTGATGGTGGTCAAGTTGTGGTAGCTTTATTTGCAGTAATTTTGAGTGGCCTTGGTCTGAACCAAGCAGCTACAAACTTCTATTCATTTGAGCAAGGGCGAATTGCTGCTTATAGACTATATGAGATGATAAGTCGTTCAACTTCAAGCACCAATCTGGAAGGGACCACTATACCCCAAGTGCAGGGGAACATCGAATTCAGAAACGTGTACTTCAGTTATCTCTCACGTCCTGAAATTCCAATTTTAAGCGGTTTCTTTCTCAGTGTACCAGCCAGAAAAACTGTTGCACTTGTTGGTAGAAATGGCTCAGGGAAAAGCAGCATAATTCCTCTAATGGAGAGGTTCTACGATCCAACGTTAGGGGAAGTCCTGCTGGATGGGGAAAATATCAAGAATTTGAAAGTAGAATGGTTAAGAAGCCAAATTGGTCTGGTTACACAAGAACCTGCACTGCTGAGTTTGAGCATCCGCGAAAACATTGCTTATGGAAGATTTGCTACCTTTGATCAGATAGAAGAAGCAGCCAAGACAGCACATGCTCATGGGTTCATCAGTTCACTCGAAAAGGGATATGAAACACAGGTTGGTCGAGCTGGTTTGGCGTTGACTGATGAACAGAAGATCAAAATTTCTATCGCTCGTGCTGTGCTTTCGAGTCCATCAATTCTCTTACTTGACGAAGTCACGGGAGGACTTGATTTTGAAGCTGAAAAGGCTGTGCAAGGAGCATTAGATGTTCTCATGCTGGGAAGGTCGACCATTATAATAGCTAGGCGCCTTAGCCTCATTAAACATGCTGATTACATAGCTGTAATGGAGGAGGGACATCTTGTTGAAATGGGGACACATGATGAATTGCTAAACTTGGATGGCCTTTATGCTGAGCTTTTGAGATGTGAGGAAGCAACAAAACTTCCTAAGAGGATGCCAACCAAGAATAGTAGGGAGCGCAAGTCACTCCAATTTGAGGATCCACCAATCAGCCAAAATTTTCAAGAATCATCCTCTCCTAAGATGGCAAAATCACCTTCTCTTCAAAGAACACATGGCATGCTTCAGTTTTGGCGATCAGACACCACCAGAAATTCCCATGATTCACCAAAGGATCGAAGCCCACCTCCAGAACAAACTACAGATAATGGAATACCTTTAGTTGCAACTGAAAGAGCACCGTCCATCAAGAGACATGACAGTTTTGAAATGGAATTGCCCAACCTTCCGAAGGTTGACATCCATCCCATACAACGGCAATCTTCAAAGAATGCAGGACCTGACTCGCCTATATCTCCTCTTTTGACTTCTGATCCAAAAAATGAGCGTTCACATTCACAAACTTTTAGTAGACCACAGAGTGAACGGGATGATACAAGTTCTGAACAAAGTGAACCTGATGAATTGCAACATCACAAGCCACCATCATTTTGGAGACTGGCAGCACTTAGCATTGCTGAATGGCCTTATGCTCTCTTAGGCACAATTGGTGCTGCTATATTTGGCTCATTCAATCCACTGCTTGCTTACACAATAGCACTTACAGTGTCGGCATATTATCAAATAGAAGTTAGTGACATGCGCCATGAAGTGAACAGGTGGTGTTTATTCATAGTAGGAATGGGTGTTATTACAGTGCTGGTCAACTGGTTGCAACATTTCTATTTTGGAATTATGGGGGAGAAGATGACTGAACGTATAAGAAGAATGATGTTCTCCGCAATGCTGCGCAATGAGGCTGGATGGTTTGACAAAGAGGAGAACAGTGCTGATACACTATCCATGCGCCTGGCAAACGATGCTACATTTGTCCGTGCTGCATTCAGTAACCGTCTTTCCATATTCATACAAGACACTGCTGCGATTTCTGTAGCTCTTCTCATTGGAATGTTGTTGGGATGGCGTGTGGCGCTTGTTGCACTTGCAACTTTACCTGTTCTTGTTATCTCTGCCATTGCACAGAAATTATGGCTTGCTGGCTTCTCAAAAGGAATCCAGGAGATGCATAGAAAGGCTTCATTAGTACTTGAAGATGCAGTCCGTAACATTTACACCGTTGTTGCTTTTTGTGCTGGAGACAAGATAATGGAACTCTACAAATTACACCTTGGTAAGATACTGAAGCAAAGTCTTGTGCACGGGTTGGCTATAGGCTTCGGTTTTGGTTTCTCGCAGTTTCTTCTTTTTGCCTGCAACGCCCTCCTTCTGTGGTACATTGCCACCTCAGTGGACAAGCAGCGCCTGACAATAGCCACTGGGCTAAAACAGTACATTCTGTTCTCATTTGCATCATTTGCATTGGTGGAGCCCTTTGGACTTGCTCCATACATACTTAAGCGGCGGAAGTCTCTCACTTCAGTGTTTGAAATTATTGACCGAGAGCCAAAGATTGATCCTGATGACAACACTGGCCTGAAACCACCCAATGTCTATGGGAGCATTGAATTCAAGAATGTTGATTTCTCCTATCCAGTTCGTCCAGAAATCTTTGTGCTGAGCAATTTCAATCTTAAGGTGAGTGGTGGGCAAACAGTTGCAGTGGTAGGTGTTTCAGGATCCGGGAAGAGCACTATCATTTCGTTAATTGAGAGATTTTATGACCCAATGTCTGGCCAAGTTCTGCTGGATGGCCGAGATCTGAAATCGTTCAACCTGAGATGGTTACGAAGCCACATGGGCCTAATTCAACAAGAGCCCGTCATTTTCTCGACAACAATAAGGGAGAACATTATATATGCAAGGCACAACGCAACGGAGGCTGAGATGAAGGAAGCTGCAAGGATAGCAAATGCTCATCATTTCATTAGTAGCTTGCCACATGGCTATGACACTCATGTGGGAATGCGAGGGGTTGATCTGACACCTGGGCAGAAGCAACGTATTGCCATTGCTAGAGTGGTTTTGAAGAATGCGCCGATATTGCTGTTGGACGAGGCCAGCTCTGCGATCGAGTCTGAATCAAGTAGAGTGGTACAGGAAGCTCTTGACACATTGGTCATGGGGAACAAGACGACGGTCCTGATAGCGCACAGGGCAGCGATGATGAAGCATGTGGATAACATTGTTGTCCTAAATGGTGGTAGGATAGTTGAGCAGGGCACACATGACTCTCTGATGGACCTGAACGGTCTCTATGTTAGATTGATGCAGCCCCATTTTGCCAAGGGCCTTCGCCAGCATCTAGGCTAGGCTAATGTAATTAATGTTGGGTTTGTTAGGTGTAAATTATGTTAGGGCATGACCAAGTTCCCCTGTCGCTCTCTGTCCAGACGCGTAGCTCCATGGTTGGAGCTGCTGGCGATGTTCCGAATGCGCAGAAGGGTGGCTTGGTCTTGACAAAATTTTCGACTGGAGATTGAGATGACTAGTTGTGTTGAATCTGTAGGGAACTTTTATCCTGGAAATAGGTAGCAAGTTTGGTGGGAGGGCATTGTAATTGTTTGTAATATATGAGTTGCAAACATTCTTTGGGAGGCTCTGCGCACTCGATTCATTTCACCTTTGTAATGCACCGATTTGATGATTCAGGTGTGTGTAAAGAAAAGTCTTCTTTAATAGGTTGAATTCCTGGTGATTTGATT
>transcript/286 full_length_coverage=2;length=4797
GGGGGGAATTAATGAATGAACTGAGCTGCTTCAGCTCCTTCGTTCTCGGTCAATCCCTTTGCCATTTCCTATGTCTATCGGAGAAATTTGATAAGTTCTTCCCTGAATTGAAGACGTGCGCCGGCGCCGGCACCAGTCTTCGCGCGCGAGACGGCGATTGCCGCACCTGGACGCCGTGAAGCAAGAGCAGGTGGCGTCGCCCACGCCGCAAGCACACGCTCCGCCTCCGGCGAACAGGGCGGCGAGGTTCGCGTATGGGGCCCCTCCTGCTCCATGGGACTCGGCGGGGGCTACGGTCGCCGCCACGGTTGTACAAGGGCTGGTCATCCCTGCTCCACAGGCGGATGTCCTCAGCACGCCCACCAGCTGTTCGACGGGGCGTCTCACCCAAGTCGAGGCAGCAACCCAGCAGGTCGGCGCGGACTCCGTGAAGGAGCGGTGGTTCGAGCCGGGGCTCCTCAAGTCTCCCACGCCGACTGCCCTCGTCCAAGGGTTCAAGGTGAACACTGATGCACTCTCCGATGCATCGCGCGACTTTGAGGCCATCCCTTCGGCGTTGCCGGCTGCAACTGTCCCTCAAGCCATGGCTCTCCAAAGAGTGGACGTTGTTGTGGCAGGCACCGACATCCTCCAGACGGTTAACTCGCCCACGCTCAGAGTGCACGACTTATCAGGCTGAGGTATATGATCCACTACCATCATGGGAAAGAAATGGTTTTAGTCCAGGGAACACTTTTGCCATGTCTGGGCACACTCTATATTTAGTCAGGTGCTCTCTCTGTGCTATTTTGGATTCAAGAGTTAGGTGGAAACCAAGTGACGCACCTTTGATTTGCATTGGGTGTAGTCCAGGAAGGCTGAATTATGGACTGGACTACAAAGGGAACATATGTGGCAGCAAACATGGCGATCCAGATTTGAGTGACCTGGACTCAAAACCTTCACCTGATTATCATGTAGTCCAAAATATTGAACTAGGAATGAGTACAGTGAGCTGTTATGGGATGCCATGGGATTCTGGATTACCCGAGAGTTTCATGATTTGGTATCCTGGAATACAACTCCGTATTTTTGTTAATTACTCATGCCTGGGTTGCTTAAGGAGTTGCACTGGCTATGAAAAGGATTATAATGCTGTAGGAAACCAGGAAGCCACATATTTGGTCAAGGCAGAGGCCAAGTTTACATATTACATGGTGGCCTTACTATTGCCAATGATGAATTTTCTGCTAGAAATTGTTCTGCAGTACTCGGTCGCACAAGATTCACTGATCAGTCATTCTTATGCTCAGTGCAAGAGGGCACACTTTTTTGTTGGCTATGAACAAATAATGAGATTCCTTCGCATGCAAGAACAAGGAAAGGGTGTTGCGCTTAACAATTCATGTTCTGCAATGCTGCCCTCAACGGCTCCAATTACATACTCACATTTTCTTCCAGGGCCATGGCAACCAGCAAAAGAGAGATACGAGCACGCAAGTACAGCTCGCGGCGCCATCGTCGAGCCGCCATTGAGCGCCATCATGCTATCGAACAGGGTTGTGGCTTGCAGTTATAGTGTGATGTGGTGTCTCGCTGATGCGTCCTTGAGGCTCCTAAAGTGGTGGTCAGATACCCAATGTGTGCAACCATCTAGTGCAAGTTTTGAAGCTCTTTTTTCTGCTGAACGAAGTAGCACTGGAATCCCCGTGCAAGTCTGGGTTGTCCGTTCAGTTCTGAACCTATTTTGGAGTAAGGCTGCACCTAGTTCTCTGTTGACAGATTTTCCAGTTGTGGGACATCAATTGAAGTCCATATGGGGAGCAGAGTGTGTACCTTGTTGTGTCTTGGAAAAATCTATCAAAGAAGAGAAGTCAGAGAAGCTCTTTCATATTTGTGCAGCAGCTAATCTGGCCATGAGATTATGTTGGGCAGAAACGAAACCGTTTACCCAAGTCTGCCGTCAATTTATTCTGTATCCACACGACACATTGAAGAACGAGCCAACTTATAGTGCTATCATTGCATCTTGTAATGGATACGATCCGAGTTACGCTTCTGTTTTTAACTGGAGGTTTGGTGCCAGCGGTGTTTTTCGCTATGATTCTGCTTGGTGTCAGTGGAAAGTTGCATGGCCATCCAGTCTAGGATTGGGAGGCAACAAGTTCAAACTATCACACGTTGGCAAAACCGGTGCAAGGAACAATATCTTGGTCAGAATTATGAACCATTTGACATACTCTATTGAGGATCTGCTCGGTGGTTCACATGTGGCTTGGTACTTGAGTTTTGTTCTGTTTGACATGGTGAAGATCTGGAAAGTTCTGCCATCTCTGCAGCCAAAGGTGACATGGTTCTTATCTTCTCAAGTAATTTTACAGGAAGTGGTCGTTGTAATTTCTCCTGTAAGAAAATTGTGCTCCTCCTACGAGAAAGCAGTGTTACTTTTTGTTCATCATGTATTGAAGAAAATTGAGTTATGGCAATGGAGAGCTAGTCCTGGACAATGGGAACTGCACATGTGTGACAGGTTGCATACAATTGCTGTTGTTGAAGGCATTACAAGCAGCATGTTTATTGCAAGCCTACTAGAGCATTTGTCCAGTTATGAGGAGCTAGGATATACCTCTGATGGCCAGTTGTCGAATGTTCCCTATGACCTGGTGCAGATTGGCTTGCTTGCTAGGTTTACTACTCCTACAGTATTCCTGGGAGATACTTTGCTGAATTTCTATTGGTGTTGTTCGTCAGCATTGGTAGCTACGACCTATTGTTTACTTTACAATAAGAGGTCCTCATTTTTAGGAGCTGAATTGATTGCCTACTCACGCATTTTAGAGTTCAATCAAGCACATTTCTTTGTGAGACCATGGGATCCTGGCATTTTACATTTTCTCTCTCGAACTGAGGTCATAATTATCAGGAAAAGAAATAGGTGTTATTCTGGTGGACTAGCACATAGTCAGAAGTCTGGTATTGAGCAAGACTGCAATTTGTTCCATCAGATGCTGGTTAACGTGAGTCCCACAACATGTCCAAGTCTAAGAAGTTTCCGTTGCCAACAGTCAGCAATTCTTTTCGATGGTCATGCTATTCTGGTGACTTCATGGTTTGTAGTTGCCGAAGCCAGCTTCACTAGAGTATTGCGCTTGAGACAAGCACAATTTCAACGGCGGGGAAGTGTCATGTCCTGGGTACATGACCCGTCAGTCTGTAGACTTGGTGTATAAGGGGTGGGGCCCAGAGGGCAGTGTGTGTCCTGGCGTGCTTATAAGCCAGAGTTAACTATGCTAAGTCCTCAGCAATACTCATCAGAGGAGATGATCTTGATAGGGATCGGGTAGCGGCTATGTTGAACTGCAGCCTGACTGAATTTCCGTGCAAATACCTTGGACTACAGCTTGCCATCCGACAGCTAACTCGTGCAGAATGGCAGCCAATCCTCGACTCGGCGCGCAAGCTGGTTCCTGCATGGCAACGAGGGCTGATTCAGCGCCCGCGTAGGCTGATTCTGGTGAAATATGTTCTTGCGGCTAAACCCATCCACCATTTTCTCGTGACTGATGCCCCTGCTTGGGTGTTCGAGGAGCTTGATTGAAGCATGCGTGCTTTCTTCTGGGCTGGGAAGGAGAAAGCGAACGGTGGGCAGTGCCTTGTGGCTTGGAGTAATATCTGTCGCCCCTTGAACATGGGAGGGCTGGGGGTCAAAAATTTGCAGCTGCAAGCACTTGCCTTAAGAGTGCGCTGGGAGTGGCTACGCCGGACTGATTGCTCCAGACCGTGGAGAGGAATCCCTATGACGGAAGATGAAGAAGCCAGGCAGGTGTTTGACAGCATGGTGCACATTGAGGTGGGAGACGGCACTAAAGTTCTGTTCTGGAGGGATCGGTGGATCCACGGGTTTGCAGCAGCGGACATTGCTCCCAGCATTGTCGCGTCAGTGGATACTAGAGTGAAGAATAGACGCACAGTTCAACAGGCTATGGATGATAACAGATGGACCCAGGATGTGAGAGGAGATCTTTCTTTCACTGCGCATATGCAGCTTCTGCATCTGAACCAAGCTATTCACACAGTCCAACGGCAAGCAGACGCACCAGATACCTTCTCCTGGCCGGCGGACCCTTCAGGACAATACACGGCAAGGTCAACTTATCGATGGTTGTGTGCTGGGGGTGTCACCTCCCCTTTTGCTGCCTGTATTTGGAAGAGTTGGGCGACCCTAAAGTGCAAGATCTTTGCTTGGCTGGCGGTCCAACATCGCTTGTGGACATCTGATAGGAGAGCAAGACATGGGCTCCAAGATCATCCGTCACCTTGTTACACATGCTTGCAATGCGAGGAAAATGTTGAGCACATTCTAATCCAGTGCATGTATGCTAGGGAGGTGTGGGAAGGATGTCTCTCTGCACTTCACTTGAACATCCCTCGGCCAAGCACACAAGACAACTACCTCCAATGGTGGTTATCAAGCAGGAAGCACTACCAGAAGGCACAGAAAAGAGGATTCGACACTCTGGCAATTGTGGTGGCATGGAACTTATGGAAGCAGCGCAATGCTAGGGTCTTCAATCGGGAAAATCTGCCGAGAAGGGACCTTATTCACAAAATTCTGCAAGAGATTGAGGAGTGGAGGAGTGCGGGAGTAGGAGTGGTAGGGTTGCATAGATTTGTGAGAGAGTAGCCTAGTGCTTTTGGTAGTTTGGTAGATGGGTGTGAGTGTGTGCTATGCTTGGGGTATGTTCGCATGGCCTCAAGCTTCTTGTAAATACTTTTGCTCTCTTCTATAAAGATAAGATACGCCTTTGGCGTACTCTC
>transcript/288 full_length_coverage=2;length=4800
GGGGCAACGACCAGTTTACCCACCAGCTCCAGCCAAAGTCCGTCCCCAGTCCACGGCGAGCTCCGCTTCCCCGACGCACGGCACGGCGCGGCGGAAAAATTAAAGCGGGCACGAGGAGGGGAAAAAAGCAGTCTTGCACGCACGCACGAACTCCCACTCCCCTCCCCGCCGTCTTCCCCCGAGCAGCCGCTCGCCGGATCTCCGCCCCAGATCCACCCCCCATGCCGCCCCCCGCCCCGAGGTCCAGCTAGCCCGCCCGCCGGCCACCCAAATGGGCCGCCCCAGGCCGCTCAACTCGGGCGGCATCGACCCCATCGCCGAGGAGTCGTCGCCGTCGCCGCCGCACCACCCCCCTCCCCACGGCGACCCCGCGGCCCTGGCCTGCGCGATCTCCGCGCAGGCCAGCGCGGTGCTGGCCGTGATGCGCCGGGGCCTCCGCCACCCGCGCGCCGCGGCCGCCGACGACGCGGCGGCCGACCACCCGCTCGTGGCCTCCCTCGAGGCCCTGCGCCGGCTCGCCTTCGCCCCGCTCGCCGCCGCCTCCCCCTCGCTCCCGGCCGCCGCGCTGCGGCCCTTCCTCGACGCGGTGCGGTCCGAGGACGCCGGCGCCGACGCCACCTCGGCGGCCCTCGCCGCGCTGCACGAGGTCATGGCGCTCACCGCCCCCGCCCTCCCGGGCTCCGCGCTGCGGGAGGTCGTCGACGCCGTCGCCTGCTGCCGCTTCGAGGCCGGCGCCGAGCCCGCCGCCGAGGAGGACGTGCTCATGCGGATGCTGCAGGCGCTCCTCGCCTGCCTCCGCGCCCCCGCCGCCCCCGCGCTCGGGGACCAGCACGTCCCTCACCGCCGTCAACACCTGCTTCCGCGTCGTCCACCAGGCCGCCGCCAAGGGCGAGCTCCTGCAGCGCTTCTCCCGCCACGTGATGCACGAGCTCGTCCGCCTCGTCTTCGCCCGCCTCCCGCTGATAGGCGCCGGCGACGCGGACGACGCTGCCGTCAAACCAGAGATGGGTGGCATGGATAAGAATCATCCATTTGGTATCGGGCAAATGGAAAATGGAAACGGAAGCTATGTGTCCGAGGCAGGTACACCTGATGAGAATTCTCCGGATGGTAGTGTCCTTGTTGTGGAGCCATATGGAACTCCTTGCATGGAGGAGATTTTCCATTTCCTATGCTCTCTCCTCAGTGGTGTTGAGCTGAACGGGTATGATGAAGGTCAACCTTTGTTTGCTCTGAAGTTGATCAATTCAGCGATAGAGCTTGGTGGGTCTGCAATTGGGAGGCATCCAAAGGTGCTGTCGCTGGTCCAAGATGAGCTTTTCCGAAACCTAATGCAGCTTGGCTTATCGATAAGCCCGCTTACTCTTTCAGTGGTGTGCAGCATCGTGTTGAATCTTTACCATCACCTCCGTAATGAGCTCAAGATGCAGCTTGAGGCCTTTTTTTGTTGCATAATTCTAAGGCTCGCACAGCCCCGATTTGGAGCAACATATCATCAGCAGGAGGTTGCGATGGAAGCTCTTGTAGACTTCTGTCGACAGAAGAATTTTATGGTGGAGATGTACGCCAATCTTGACTGTGACATAACATGCAGGAATGTGTTTGAGGAGCTTGCAAATCTTCTATCAAAGAGTGCATTTCCTATTAACTGCCCCTTGTCTTCTATGCACATTCTTGCTCTGGAAGGCTTGATTGCTGTGATTCAGGGAATGGCTGATCGGATTGGGAATGCAACCTCTGGCCCTGAACTAAGGTCTGTGGAACTTGATGAATATGCTCCATTCTGGACTGTTAAGTGCGAGAATTTTTTGGATCCTCAGCATTGGGTGAAATTTGTCCGCCAAAGGAAGTATGTCAAGAGGAGGCTAATGATTGGCGCTGATCACTTCAACAGGGACCCAAAGAAAGGTCTGGAGTTCCTTCAAGGCAATCATCTGTTGCCCGAGAAGCTTGATCCGCAGAGTGTGGCTTGTTTTTTCCGCTACACAGCTGGTCTGGATAAGAATCTCGTAGGAGACTTTCTCGGCAATCATGACGAGTTTTGTGTTCAGGTGCTTCATGAGTTTGCTCAGACCTTTGACTTCGAGGAGATGAACTTGGATACAGCTCTGAGGTTATTTTTGGAGACATTCCGACTACCTGGAGAATCTCAGAAGATACAGAGGGTTCTTGAGGCCTTTTCAGATAGATACTATGAGCAGGCTCCGCAAGCTTTTGCAAATAAAGACACTGCTTTGCTGCTGTCTTACTCAATTATAATGCTGAACACTGATCAGCATAACATGCAGGTGAAAAAGAAGATGACTGAGGAGGACTTCATAAAAAACAACAGGAACATAAATGGGGGTAGTGACCTCCCACGTGAGATGTTGTCTGAGCTATACCACGCTATCTGCCGAAATGAGATTAAGACCACGCCCGAGCAGGGCATGGGATATTTGGAAATGTCTCCCAGCCGTTGGATAGATCTAATGCGGAAGTCCAAGTCAACACCCCAGTATATTGTTGGTGATTCTCAGCCTTTCCTCGACCACGATATGTTTGCTATCATGTCTGGCCCTACTATTGCTGCCATTGCAGTGGTATTTGATCATTCGGAACATGAAGAAGTTCTGTTGACCTGTGTGGATGGCTTCTTGGGCATCGCAAAGATCTCAGCATTTCATCATCTTGAAGACGTTTTGGACGATCTTGTTGTTTCTCTCTGCAAATTCACCACTCTTTTGAATACCTCTTTGGTCGAGGAACCAGTCACCGCCTTTGGAGATGATCTGAAGGCTAGATTGGCAACTGAGACACTGTTTACCATAGCTAATAAATATGGGCATTACATACGTACTGGTTGGAGGAATGTATTGGATTGCATCCTGAGACTGCATAAGCTAGGGCTTCTTCCTGCCCGTGTTGCTAGTGATGCAGCTGATGATTCAGAAGTTTCTGCTGAAACTGTCCAAGGAAAGCCTGTTCCTAGCTCAATCTCCACATCTCACATTCCAGTGATGGGTACCCCTCGGAAATCCTCTGGACTCATGGGAAGATTTAGTCAGCTACTCTCGCTTGACAGCGAGGAACCAAGATCACAACCAACTGAGCAGCAACTTGCTGCCCACCAGAGGACTCTTCAGACAATCCAGAAGTGCCGCATTGATGGTATATTTACAGAGAGCAAGGTTTTGCAACCTGATTCACTATTGCAGCTTGCCAGGGCACTGATATGGGCTGCAGGGCGGCCTCAAAAGGTTGCCAGTTCGCCAGACGACGAAGACACAGCAGTATTCTGCTTGGAACTTCTCATCGCCATCACGCTTAACAATCGAGATCGAATTGTGCTCCTCTGGCAAGGTGTATATGAGCATATTGCCAACATAGTTCAGTCCACAGTCATGCCATGTGCCCTTGTGGAGAAAGCTATTTTTGGCCTTCTGCGGATATGCCAGAGGTTACTTCCATACAAAGAGAACCTTGCTGATGAGTTGCTGAGGTCATTGCAATTAGTTCTGAAGCTGGACGCACGTGTAGCGGATGCATACTGTGAGAACATCACACAAGAGGTCGCACGGCTTGTCAAAGCAAACGCGGGACACATAAAATCGCAGATGGGTTGGAGAACTGTAGTGTTGCTGCTCTCCATTACAGCTCGCCACCCAGATGCTTCAGGGGTAGGCTTTGAGGCTATCATGTTTATCATGTCAGAGGGCCACCTTTCAAGATCAAATTATGCCTTCTGCATTGAAGCGTCAAGGCAGTTTGCCGAGTCCAGAGTTGGTCTAACAGACAGGTCCATTCGTGCCCTGGATTTGATGGCTGATTCGGTCACTTATCTTGCCCGGTGGTCGCAAGATACAAAAGAGCCGGGCGAAGAAGCTGATAGAGGGGTGGAAGCAATCAGGGAGATGTGGCTCAAACTTCTGCAAGCGCTGAAAAAGTTGAGCCTGGACCAGAGAGAGGAGGTGCGAAACCACGCATTGGTTTCACTCCAGCGATGCCTAACAGCGACCGAAGGGATAGGCCTCCAGTCCACCACATGGTCACACGCTTTCGATCACATCATATTCGCTTTGCTGGACGACTTGCTGGAAATCGCCCAGAACCACTCGCAGAAGGACCACAGGAACATGGAAGGATCCCTCGTGCTCGCCGTGAAACTGGTAGCAAAGGTCTACCTTCAGCTGTTACCAGACCTCTTCGGGCTGAGCAGCTTCTGCAAGCTGTGGCTGGGGGTCCTCAGCCGGATGGAGAAGTGCATCAAGACCAAGGTCCGGGGCAAGCGCAGCGACAAGCTTCAGGAACTGATCCCGGACCTTCTCAGGAACATCCTGGTCGCGATGAAGAGCAGGGGGATCCTCGCCAAGAGGAGCACGATAGGGGGCGACAGCCTGTGGGAGCTGACGTGGCTCCATGTGAACAACATCTCGACGGGCCTGCAGTCGGAGGTCTTCCCGAGCCAGGAGTATGAGCCGCCGAGCAATGCCGGTAGCCCGAGAGGGGGGCTGAACGACGCCGAGATTAAGAACTAGAAAAAGCTCATGGGTCGGCTCATCCATTGAGACGTAAGGTTTTGATATTGTAACCCGCATTTCGCCGCCTCCATTGTATGTATATTTATTCTGTCCGAGTTGCTGTTGTTGCGTAAAACTGTGGCAGCAATGTGAGCAGATTGACATGTTTGCGCTGCTGACCTGAGTGGCTGTGATGCACGTTTCATCATCAGCACTGGAAATGCTGTTGTTTCGCAGAAAGTTCAAGTTTGTGTGCTGGTTTGTATAAATTTGGCTCATTTTCTAATTGGGACTCGTTTGG
>transcript/290 full_length_coverage=2;length=4789
GGGGTGGTCTGCACTGTCCCATTCCTATCTAGAAAGAGTCTAGCTAGCCACTCATCCCGTCATCACAAAAGGAAAGAAAGCATTTTTACACCCAAAAACCCAGCTGCTAAGAGCGAGCTATGGACCACGCAACAGGTGCCATGGGTAGCCTGATCCTCAAGCTCGGCGAACTCCTCAAGGAGGAGTACAAACTGCAGACTAGAGTCAAGGAAGACGTCAAAGATCTCAATAGAGAGCTGGAGAGCATGCAAGCTGAGCCGCCGGGTCACCAAACATCTCATAGTGGGAACCTGAGGTGAAAAACGATTCGTCCCCGTCCGCTCCCGCGAGCGGCTGGGCGAAGCCCTAGGCGCCGTCGGCCCTAGCCCTCCCCTACCTCTCCTTCCCCTTGCCGCCGCCGGAGGGCGCGGCCGGGCAAAGCCTAGTCCGCTCGGCGGCGGGCGGGGCTCTCTTCCCTCCTGGCTTGGCTGCGCGCGGCGCGCGATGCGGTGGTCGGCGGGAGCGCCGTACTCGGCGTGGGGCGCGGCGGCGGCGAGGCGCGCCGGCGGCGTTGGCTGGCGTGCTGGCGGCGGTGGCTGCGCGGGCGAGGTGGGGGCGTGCCTGCGCGTGGACGGCGGGGCTCGGCCTCTCGATCCAGATCCGGACCGGGTCCCTCCGGCGGGCTGCTCGTGGGCGGCGCGGGGTCGTGGCGGCGGGGGTGGCGTGGCTCGAGGTCGTCGGCGTGCTCGTCGTGCTGCAGACGGCGGCCTGGATGGAGGCGCGTGCGGGGGGGGGGGGCGGTGGTGGCGGATGGCCCCGGCCAGATCTGTCCCGCTACCGCACCTTGCAGCGAGGGCCGTGGGCGGCGCGGGTTGGCCGCCTCTGCAGCGCTCCGGCGTGGTGGAGGCTCCGACGTGGTGGTGCTTCGGCGTGCTGGCTCGTGGTGGCTCGGTCTGGCGTGTTCGGGTAGCTGCGGGTGGCTCGCCGGAAGCGGGAGGTGCGTGTCCGGCGGCTCCGACGCTTGGAGCTCGGCGGGCGGCGCGAGTTGGGCAGTGGTCCGATGTGGCTGCTGCTCCGGCCGTGGATGGCTCCACGGCAGCTTGGCAGGTCTGGACCGTTTCACGGCGGCGGATGGTCTCCTCCGGCGTCGGCCGTCGGTGAGCGGCCTTTTTCGACCTTCGATTCCTCCCCTTGTCGTCCGGGCTCTACCCTCGTCATAGGGCTGGACCGCTCCCAGTTGCGGTCCATTGCTCGTCTCGCGCCCATGGCTACAAGACAGAGCTCGTCTCGCGCCCGGCAGCAGGACCGAGCTCGTCTCGCGCCCGGGCAGCAGGACCGAGCTTGTCTTGCACCCGGGTACAGCAGGACGGGTGATGAAGGCCTTTTTTGGGCCGGCCCTTTGGGTCTCGGCGCCGGGGGCCGTCCAGGGGTGTGTAAAGGAGCGACCTTTCCACTCGTCTCTTTGGTTGGGGTAGTGAAGGGTCTCGGATGCGGTGGTGTCAGGGTCTTGGATGCCGGGGGTGGCGGCCCTGGTGATGGTAGCGCGGTGCTCATGGGGCAGAGCCCGTGGCTTGGTGCTGCCCGGTGACCATGGCCGTGTGGGCGGCATGGTGGCAGGGGTGTGGCGTTCGGTGGCGGTGAGTGTTTGCTGGGGTGAAAACCTGTTCTATCCTCGGACGGACCGGCGGCGGCGTAGCGCGTTACCTTCTTGAAGGCGTCGTCGCGGCTCTCACCGGTCATCGTGTCGCTCCAGGGGAAACTCTGACCCCCGGGTCAGGCGGTGGCGGTGCGCTAGCGTCGTAACCTTCTTGAAGGCGCCGCCTTGTAGCTCACGATTCGTCATATGTGGCTTCATCTCTTCGCGGTGGCGTGTTCACGGTGGAGGTCCCCGATTGCTCTTGTAGTGTTGGGGGTGGTGTTGCTGCGCTCAGCGCCTATGTATCCCGCCTTGGGTGTGTGCGTGTGTTGTCGTGGGGGTGTGTTTGTACTTGGGCTGTGGTTGATCTGTGCTTTATATATAAAGCGGGGCGAAAGCCTTTTTCGGTAGAGCATGCAAGCTGCCCTCCGTAAGGTTGGGGATGTGCCACGGGACCAGCTAGACGAGCAAGTCAAGCTCTGGGGAAACGAGGTCAGAGACCTTTCGTACAAAATAGAGGATATCATCGATAAGTTCATGGTGCAGGTCATGGGCACCAAACCTGCCGTCAAGCCGCGCAAGCTCAAACGGCTCAAGAAGAAGATGTGCGACTTGTTCACTGAGTTCATGGCACGCCATGCCATCGGCGACGATATTAAAGAGATCAAAGCCCGTGTCGAGAAGGTGGCTGCCCGCCGTGACCGGTACAAGGTCAATGATGTGGTTCCTAATCTAGCTGGCCCACTCATGGTTGACCCTCGACTATCGGCTCTGTACAAGGACCGGAAAGAGCTTGTTGGCATTGATGATTCGTTGAATGAACTAACAAAGAAGCTGAGTAACGAGGACGGTGATGTGTCCAAGCAACTCCAGATACTCTCTGTTTTCGGATTCGGAGGCCTTGGCAAGACAACCCTTGCCAAAGCATTGTACGATAAGTGCCAAGCACAGTTTGATTGCAGTGCTTTTGTTCCAGTAGGACGGAACCCTAGCGTGAAGAAACTTCTCAATGACATACTCTTCGAAATTGTTGGGCAAAAGAACTTGGAATTGGTTGAAAGGGAGCTAATCACAAACTCCGAGGATTACTCGAGAACAAAAGATACTTCATCATTATTGATGACATATGGGATATAGAAACATGGAAAATAGTCAAGCTCGCTTTGGTGCGTAATAATTGTGGAAGCAAAGTAATTACAACTACTCGTATACTCGAAGTTGCCACAACGACCGGTGAAGTATATAGGTTACAACCACTTTCGCTGGATTTATCTGAGGATCTGTTTCATAGAAGATTATCTGGTGGCGAAATAAAACGGCCTGATCATCTGCGAGCAGAGGTAGATAAAGTTTTACATAAATGTGATGGTGTACCATTGGCTATAATCACAATAGCTAGTTTGCTTGTCAGTAAACCTGTGGAGTTTTGGTCTAAGGTATACACTTCAATTGGTTTTGGGCATGAAGAAAACAAAGATGTGGAGAACACGAGAAAAATACTTCTGTTTAGCTATTATGATCTACCTTGTCACCTAAAGACTTGCTTATTGTATCTGAGCATATATCCTGAAGATCATCTGATTGAAAAAGATAGTTTGATATGAAAGTAGGTCGCCGAAGGTTTTATCCATGAGGAACCAGGGGTAGGACTATTCGAGATTGGTGAGAGGTACTTCAACGAGTTGATAAACAAAAGCATGATAATGCCGGTGGAGCAGTCCCAGTATGTTAGCATAAAAATGGGTGTTGGCATCATAACTTGGTGTCGTGTCCATGACATGATACTTGATATGATATGTCTATTGTCGAAGGAAGAAAACTTTATTACTGTGTTGGACAGTGATGAGCAATATACAACTTCACATTGCAACGCTCGTAGGCTAGCTGTTCAACATGTAGTCCAACCTCTGGCTAGCACGTCAACATTACAAACAAGGTCACTTAATGCCATTTGCAATGCTGAGATGTTGCCGTCACTTTCATGCTTTGAAGTTTTGCGTGTCCTAGCTTTGGAAGACCCCCTTGGTTCGCACAATCCTAATTATCTTGAGCATGTTGGAAAGTTAGTTCACTTGAGGCACCTCAAATTAGAGAGCATGGGTATCCGTGAGCTCCCAAAGGAAATAGGACATCTGAAGTTCTTGCTGGTATTGGACTTGGGTAGAAATAGCATAAGTGAACTTCCAGAGAGTATTGGTGGACGAAGTCAACTAAAGTGCTTGAACATGTGTGAAACAGAAATTGAAGTGCCATGCTGGATCGGGAATTTGACATCTCTGGAAGAGCTATGCCTAGGACAAGTTGGTGTGCGCTCCAACTTTGTGACAGAACTGGGCAAGTTGACAGCGTTGAGGAAGCTCCGCATTTCTGGAAGTGTATATTTATATGGTGATGATAGTAGAATGAATAGTTGGGCAGAGTCTGTAGCCAAACTCAGCAAGATCCAAGTCATAGACATTCACTCAGTTTTACGGGCGGAGAGATTCTAGTGATGAAGAGAAACCCTGGGAACAGTATGTCCTCTCTCCACAACTCCGTGTTCTACACATGTGCTACGATGAACCTAGGTTGATGGCAAGGATCAATCCCAGGCTTCTTCCGAATCTATCCCAATTAAAATTGTTTATATACAACCCAGATCTGGAGGTCTTTGGAAGTTTCCACGAGCTTGTTTCTCTTGAGCTGAACACGTGGTCAGCTCTCCACCATGACACCATGGGCGGTGCAGGTGCATTCCCCAAGCTGAGGGTTTTCAACACACCAGCAACCCTTGGCTCGTTTCAAGAGGAGGATATGCCGGTCCTTGAATTTCTTGAGTTCAGCGTTGTAGCACAGTCCAATGATGATGGCATTAGCTTTGAATTTGACTTTGGTAGCCTAGGGAACCTCCCTTTGCTTCAGCATGTCACAGTCACTTTATATGCCCCTCCTGTGGACTATAAAAAGGCTAGCAAAAATGGTGAAGCGTGCAATTGATACGCTTCCCAACCGTGTCAGTCCTTATATCAGCACAATGGACATAAAGGACTGGAGTCGGAGATTGACAAACAGATTGAGCTAAGCTTGCAGTGCATCTTCACGTGCGGCTGGCAGTGGTGTTCACAAATCACCGCGGAGAAAGAAAAGATATCGGGAGGCTTCCGTTTGTTTGCTCTATTTATTGTCGTCCGAAGC
>transcript/291 full_length_coverage=2;length=4782
GGGGCGCGAACATAAACAACACACAGCCTTTGGTACCATATCCACCACAGCACAAACTAGACACTTTTTCCCTGTCCGCCCCAGCCCCATAGGAGATGGAGGCGGCGATTGGCCTCGCCACCGGGCTCGTCGACAGCGTGCTGACTCTGCTTTCCAATGAGCTTGTGGGGGCGTATGTTGCTAGCGCTGAGCTCGGCCTCAATTGCAGGGAGATAAAGCGTGACCTGATGTTCACGCAAGGACTGTTGCACGAGGCTCAGAGAAGTGGCGTGGTTGACAACCACGGTCTCCAAGGCCTGATGCAGGAGCTCAGCACCAAGGCTGACGAGGCTGAGGATGCACTGGATGAGCTCCACTACTTCATCATCCAGGATGATCTCGACGGCACCAAGTATGCCGTACCGGATCTGGGTGATGACCTTCGAGGTCATGCTCGCCATGGTCGGCTTGCTCTTCGCCACACTATTGGTAACTGCCTTGCATGCTTTTCTTGTTCACATATGCATGGTGACGATGTTACTAATAATCCACACATCGCAACCAATCCCTATTGTGATGGTCGAGATAAGTTGCCATTTGACAGAGTGGAGATGTCTAAGAAAATCCAGTCAGTGGTTGAGGAAATACACTCTTTATGTGACCCAGTGTCCAAATTACTCAAGATAATTCCGCACCATAGCAGCAACAGTCCATTTGTCACCCTCAAACGGCCTCTTATAGGATCAACCACTGTACAAGATAGATTGTTTGGAAGGAGAAATGTGTTTGAGCAAACTATAAAAGATATCATCACAAATAGTAGTGAGACCCTTTCTGTTATTCCTATAGTTGGTCCGGGTGGTATTGGAAAGACAACCTTCACCCAACACCTATACAATGATGAAAGGACTCAACAACACTTTCCTGTTAGGGCTTGGGTCTGTGTGTCAACTGATTTTGACGTGTTTAAGGTTAGCCAAGAGATCCTTAGCTGCATAGAAGGAAAGAAAACCGTAAACCAATCAACAAGTTTAGATCAGATCCAAATATCCATCACGCGGGAACTCAAGCCTAAAAGGTTTTTAATTGTCTTGGATGATATATGGGAATGCAATAGCCAAGGTTGGGAAAATCTGCTAGCTCCACTCATGAAGGGCGAGGCCAAGGGTAGCATGGTTCTTGTCACAACTCGGTTCCCGTCTAAAGCTGATATTGTTAAAACAACTGACCCAATAGCACTGAAAGGCCTTGAGCCCGATGAATTCTTCACATTCTTTGAATCATTTATATTTGCTGGACAAAAACCTGAGGGTTACCATGATGGCTTGACTCGTATTGCAAGGGATATTGCCAAGAAGTTGAAGGGTTCACCTCTAGCAGCCAAAACAGTTGGTCGAATGTTGAAAAAGGATCTATCTCGGGAATATTGGATGAGAGTACTTGAAAACAATGAATGGCAAAACGAAAAAAATGCTGATGACATTTTGCCATCTTTAAGAATTAGCTATGATTACCTTCCTTTCCATCTAAAAAAATGCTTCCCATATTTTGCCTTGTCCCCTGAAGATCATAGGTTTAAGAATTTAGAGATTATATATTTTTTGATTGCAATCGGAATCATAGACAAAGATGAGAATTACATGGACGAACTAGTGGACAATGGTTTTCTTGTGAAGGAGAATGATGATCGGGAGGATCAATATTATGTATTGCATGATCTATTGCATGAATTAGCACGAAATATTTCATCAAAAGAATGCCTCAATATATATAGTAGTGCAAGTTTTAGAGCCGTTTCCACCCCAAAATCTATTCGTCACTTGTCCATCACCATGAAAAACAAATATGATGGGAACTTCACGGGAGAAATTGTTAAATTTAAGAGCGATGTAGACTTTGTAAATTTGCGTACTTTGATGATTTTTAGAGGACATGCAGGAACTATTGATGTGATTTTGAAAGATATTTTCAAGGACATAAAAGGTCTTCGTGTCCTATACATAGATGTCGAGTCCCCAGAATATTTCCCACACAACCTTTCAAAATTTATCCACCTCCGATACCTAAAAATTACAAGATATAACTCTAGCTCACAAATGACTTTGCCTAGCATATTATGCAGATTCTATCACTTGAAATATTTGGACCTAAGTAGGTGGTATGGTAGTGATAAGTTGCCTAAAGACATTAGCCACCTTACCAATTTATGCCATTTATTAGTACCAAAAGAACTCAATTCCGATATTCCTGAGGTTGGAAAGATGAAATGCTTAAAGGGGCTTAGAAAATTTCATGTCAAGAAAGAGAGTGTTGGATTTGAATTGAGTGAGTTGGGTAAGTTAACTGAGCTTGGAGGAAAACTCAGTATATATAATCTTGAAAAGGTGGCAACCCAAGAAGAGGCTACAAATGCCAAACTGGTGTCAAAAGCTGATTTGAAAAAGTTGGAGTTACTTTGGGGCACAGAACACGATCAGGGAGAATCTGAGGTCCTTGGTGATAGTACAGAATTATCTGATGTTATTGATGGTCTTGAACCACATCCTAATCTTCAATCACTTGTTATTAAAAATCACGGTGGCTCAATCTGTCCTAGTTGGTTGTGTGGTTCCATTGGCCTACTAATGCTGACGTCCCTCTTCCTAGAGGATGTTTCTTGGACCATTCTTCCACTTGGGCGTCTGCTACATCTCACGTCACTCACATTGAGGAATATTCCTAGACTTGGTCAGATCATATCTGGCTCTTCTGACATTACAGACAGAAGTTTTTCGCGGTTGAAGAAGATTGTCCTTGTTTGGTTGCCAGAATTAACCGAGTGGGTTGGGACGCTTAATGCCCATTTGTTTTCAAGGTTTGAGTTTGTACTTTGCAATGGATGCCCCAATCTGGGTGCTTTGCCCTTCTTGCGGGAGGGCTCTGCCTCTTATACCAGCCTGTCGACACTTCGAATTATCAACTGCCCCAAGTTGTTCCTGCCCTCCATGCCGGTAATTCATGGTTGTATGGAGCACCCTGAACATGACTTGTCTTTGACAAGGCATAGTGGCGCTTTTCAAGTTGCATCAAAATTTACATGGGCGCAACTCCCAAAGCTAACCTCCCTTAAGGAACTTATGATTGTAGAAGATCCAGGCTTTCTGTCAATTTCTCTGCTCTCGAACCTTACATCTTTGACAAGTCTAAAACTTGAAGATTGCGAGAATTTGGAAGTAGATGGGTTCAATCCTCTCATCACAGCTGTCAACCTCAAGAAACTGGTGGTCAACAACATGGGACGAGATCGTCCTCGCTCTTTAGCAGCAGATCTTTTGTCAGAATTGGTTGTTGCAAACAAGACCAAACAGTTGTTGCCTGATGCAGGCTGCTTTCAATTGGATAATTTTTCAGTGGATAGCAGCTCGGCGGTGCTGGTTGCACCCGTATGCAGCCTCTTCGCCGCTACTCTCCACGAGTTATACATCCGGTTTGACCAGCGGGTTGAGAGCTTCACGGAAGAGGAAGAGAATGCGCTTCAGCTCCTCACCTCCCTCCAACAACTGTACTTTTGGAATTGCCCAGGTCTTCCATCCCTCCCTCGAGGGTGACACAGACTTTCTTCTCTCGAGCTTCTATCAATCGATAGTTGTCCAGAAATCCAGTTACTGCCCAAGGAGGGCCTCCCCGCTTCCTTGCAAGATCTATTTGTAATGAGATGCAGTCCTGAGCTAACCGACCAAGCCAAGAATTTAAAAGCAACATATCCAGGGTTGCGTGTCACGCTCAATTTCTAAACCAAGGCTTCCTGGAACAGCTACGTGATACATGTCACATGCTCAAATTGCTAGCTGCAATGTGGTACCCTTGTAGACATGGCCATATATCTGCTGCTTATGGATGCAACAATGACTCAGTTCACATGCATGTGCATGATCGTACAAGAAAATCAGTGAGCAAACCATGATATTGGTAGAAATATACCCAGATTTCCTAGTAGGAATTTCAAGAATTTTCAGATTAGGAAGAAGAAGACCAAGGTCCTAGAATACAGTTGTGAACTTAATTGATCGAGGCAACAAACATATCACAGTTTTGCTTCTTAACAGTTGATTGAAGGCCAAGGCGCGTGACATCCAATCAATGGACTTGGAGGCAGAAGCATGTCATCCGAATTTCCAGAGATTAATTGGAATCAGACATGTGACTCCAGAGCAGAGTTCGCTCTTCACTATCTAGTTTGCCACAGGATATCCAGTTGACTTCATTCATCGTGAAGCTTTCTTTAAGGAGAACAACTGAAGTTTGCAACGGCGTCCTGTTTGTTTTACAGGCTACTGGAAGTTACTTCAAACTTTTCAGTGCGAGGCTTCCCTGCAAGCACTGGTCTAATCTGTCGTGGATGCAATTGCTATCTTAGCTGAAGGTCTCAGAGCACAAAGGTATTTTCATCGATGTCTTCCTTGCAGTACTGGTCGATTCTCTCGTGCATGCAATAGCTTCCAGGTGGTGCGTGTGTGTCACCATGTTGACGAACCTGAATCATGACGAAGAAGCTATATATGGTGAAGGAAGCGACTAACCACCAGTCGACTGGTCACTAACCATCAGATCCGCATGATACTTTCGATGGCTGAAACAACGCTTCACATCTATGTGCAATCTCGCATGCAGCGTTGCGGTGCAATCTCCCATACACATATTTTGGTTTGCATGGAGTGCAGGTCCTATTGAACCCAATTAACAATGCATGCATGTAGATAAGAAAAAAAGATGATGTCAGCAAAGATTCCATTAGAAATTAAACTTCAAAATGTTTTGTAGCTC
>transcript/294 full_length_coverage=3;length=4758
GGGGCGTGAGTCTTTCCTTCTCAGCACCACAGCCTCTTCCGTTTCTCTCCTCTCGTCGTATTCTTCTAACACGCCCACGATGGCAGCCGCTCGCCGGGACCTCCGTCGCCGGTCTGGCCTCGTGCTCGCCGGAGTCCTGCACTTCAGACGTCAAGATTCCACGGCCAGTCCTGCCGTTTCTTGGCCGGATCTCACCTGTTAGGCATCATCCCGATGCATGGTGCTGTCTCTTCGCCGGACGGGGCACGCCGGCGGGTCTTGCGGCAGTGGCTGGCGCCTCCCAGCGGCGGCCAGCCGTTCCTGCGGCAAGACAAGATGAGGCTGACCAGACGGGGCGGCGTGCTCGCGGCGTCGGCGGTGCCGATCCGAGGTGTCCTGCCGGCGTGCGCCCAGCGGGAACTGACGGATCTGGTTGCAGCTCGCGGCGTCGGCGGTGCAGATCCGGCGTGCAACAGGCGGAGCTCGCGGAGTCGGCGGTGCAGATCCGACGTGGCCGGCGGGAGGCGCTGCCGGCCGGGTCGGTCCGGGGTCCGAGATCTCGGCTTGGCGAGCCGTTTCTCTCGGCCCGCGCCAGACTAGGCGCGACGCGAGATCCATCCCGGGTTCGACCGGACGGCGATTCGGGTTCGGCGCCTATCGAGACGCAGCAGCCCGGAACTCGGGTCCGACCGATCCGGTCGGTCGGCTGCACCGGCCGGCGATTCGGGTTCGGCGCCTATCGAGACGCAGCAGCCCGGGACTCGGGTCCGACCGATCCGGTCGGTCGGCTGCACCGGCCGGCCGGGTCGGGTCTTTGCCCGGAGGCCGCGGGATGGGCTGGATCAGCGCCGTCCGCTCGCCAGATCCGACGGCGCGTATGCGTCCCCTGCTAGGTTTCCAGCCCGCGGGGTGGACCCCGTCGAGTCCTTCCCCGGAGGCCGCGGGATCGGCTGGATCAGCGCCGTCCGCTCCCAGATCCGACGGCGCGTACACGTCAAGTTCTAGGGTTAGCACCTATAAGTGCGCTCATCACTCCCACTCTCTGGGCGCCTTTGTTTCCGCCTCCGCCTCCGCCGCCGCCGCCGCCGCCCACTTGTCCCCCACGAGAGCTCCCTCCCCACACCGCGCCGCTGCTCGCCGGCATGGCCTCGGCAGAGGGAAGCGAGGTGTCCGAGCTCATCGCCGGGAACAGGAAGGACGCCGCCGTCAAGGGGAACTCGTCCTCGGGGATGGCGTGCGAGCTCCTTCAGAGGGCCGACACGAAGCCCCTTGACGAGCGCCGCTGCGTCAAGCACGCGCTCGAGCTCAGGGAGGCCGCCACCACTGCGGGTTTCCTTCCCTTCATGTGCCAGGGACCTGAGATGCCCTTGGTTCATACCCTGGACATGAACGTGTTTACCAAGTTGAAGGAGAAGGATGCCACCGCCACCAAAGGCTACCCTGCTGCTGTGGTCCAGGGACCGGAGTAAGTACTTTGCTTCAAAGATCTTGCTGTAGTAAGTTTAGTACTCCCTCCGTCTCATAATATGACAACATTTTTTTACACTAGTGCAGTGTCAAAAATGCTCTTATATTATTGTGGGATGGAGGGAGTATGTTTTAGTGGCTCCCCTTCCTTCAAATGGGGCATGCATGGATTTCTAACCCTAGAAACCCTCGTGGATTTGCTTGCTGTATAATTTTGTATTTACCGATAGATAAATATATACTCTGATTGTTATGGTCTGCTTGGTTAATTAGTGATTCAATTTCCTGAACTGTCGGTCTCTACTTACAAAGTTGTTGGTATTTTACTAACTTCGCCGCTTTACTCCTTGGAGTTGTAAGTTTAGTGAGATCTGCCTCATTGTTAGGGATGCAAAGTTGTAACCTACAGGTTACCCTCTAACCTTACTTAGTTCAACCAAATTTGCAACCTTCTTTGTCTAGCCCTGTGCAATTGTCTCATAGATTTTTATTGTCTGCTAGGCTAGTTTACTCCTTTTTTTTATGCTTACTCAGTAGTGAGGTTTGATTAATGGTTATATTCATTACCATAGGGTGCCCCTGGTCCATACCCTGGAGCTGAAGCAGGCTAACTACCTTGCCGCCATGCGTCAGGGACTGCAGTAAGTACTACATGCTCTGCCCTTATCCTGTGCTCCAGCGACACTGTCTATCTGTTTACTTCTGTGGTTATAGATAGCTAAATCTATATTGTTACTGTTATGCTGCAGCTTAGGTTATGATCTGTTGTATTCAATTTACTTGCTGCAACTAGTGCAGTGTCAAAAATGCTCTTATATTATTGTGGGATGGAGGGAGTATGTTTTAGTGGCTCCCCTTCCTTCAAATGGGGCATGCATGGATTTCTAACCCTAGAAACCCTCGTGGATTTGCTTGCTGTATAATTTTGTATTTACCGATAGATAAATATATACTCTGATTGTTATGGTCTGCTTGGTTAATTAGTGATTCAATTTCCTGAACTGTCGGTCTCTACTTACAAAGTTGTTGGTATTTTACTAACTTCGCCGCTTTACTCCTTGGAGTTGTAAGTTTAGTGAGATCTGCCTCATTGTTAGGGATGCAAAGTTGTAACCTACAGGTTACCCTCTAACCTTACTTAGTTCAACCAAATTTGCAACCTTCTTTGTCTAGCCCTGTGCAATTGTCTCATAGATTTTTATTGTCTGCTAGGCTAGTTTACTCCTTTTTTTTTATGCTTACTCAGTAGTGAGGTTTGATTAATGGTTATATTCATTACCATAGGGTGCCCCTGGTCCATACCCTGGAGCTGAAGCAGGCTAACTACCTTGCCGCCATGCGTCAGGGACTGCAGTAAGTACTACATGCTCTGCCCTTATCCTGTGCTCCAGCGACACTGTCTATCTGTTTACTTCTGTGGTTATAGATAGCTAAATCTATATTGTTACTGTTATGCTGCAGCTTAGGTTATGATCTGTTGTATTCAATTTACTTGCTGCAATGTGTTTGCTTTCTGGGCATGTTCGTGCTCATGCTGCAAAATGTAGATCTCACGTACTGATTGTTGAACCAGTGTTTAATTCTGATTATGAGAATGCATTCAATTAACTTGCTGCAAAGTGTTTGCTCTCTAGGGATGTTCATGCTTATGCTGCAAAATGTACATCTAGTGTACTGATTGATGAACCAGTGTTTGATTTTGTTTAAGAGGTGTTTAGATTTTGTTAAATTTTTGACATCTCATCATTTTTTTTTGGTGCACCGGTTCATCTTTCTGAATTAGTGGTGTGATTTTAACCCACCCCAATGAGCAATGCCTTGACCTCAACTGTTTCATGTTGGTATTTACTTCTATAGAATATCATTGGGGTGGGTCAAGGCAGTGCCTGCAGAATATTTTAGTGGTTCCCCTTCCCTCATAGGTCATTGATGGATCCCACCGACTATTGGCTGCAGGCTGTGATCTATTTTTATCACTACTCTCTAGATTGTTATTGTCTGCTAGGCTAGTTTATGAGGCGGTTTCTACAAAGTTGTTATTTCAATTCTAACTTGGGCTACCTTTTTTTTTTAATGCTGACTCAGTATTGAAAGTATAGTGAGGTCTGATTTATTAATGGTTATATTCATTACCATTTTAATCTTTTCTTGGGATATTATTTAGGGTGCACCGTACCCTGGAGCTTAACACACTGAAGCCCGCTGAGTACCTTTCCTTCATGCGCCAGGGACCAGAGTAAGTAGTTTATTTCCGTGGTTATAGACAGATAAGTCTATATTGTGACTGTTATGCTGCAGCTTAGGTTATGATCTGTTATATCTGGTGTATTCGTCACACCTAGCTCTGGAGGATCTATATGCAATTCAATTTACCCGCTGCAAAGTGTTTTGCTTTCTAGGGATGTTCATGCTTATGCTGCAACCTGCAAAATATGTATCTAGGCCTACTGATTGATGAACCAGTGAAATTTTGTTTATGAGTTGTTTTATTGTTAGTTTTTTCTGCACCGGTTCATCTTTTGAATTAGGGGTGTGATTGTTAAATGTAGCATTAAAACTTGTTCATGAATGTCTTACCTCACCTCTGGGCTAATAGATAATTTTGTTTATCTTTCACTCCAGGCCACTGACGCTCATCCCTTGTGCCCTTGTACGCACGATCCCTCGCGTAAGATTTCATTCCAACTTGCAATGTTCTTATGCTTGTTACTCCTGTACATTACTGATTTCAGTCGTTTTTGAACAGCGCATTTCCAGAATTTCCTAATTTCATTGTTTGTGAACAGTGTCTTCCCCACTCAATTCCTAAGCATGTGCCTGCGCCGGGAAACCTGGGCATTAAGGATGTGGAGAAGACTGCGCTTGAGATTCAAGACAAACTCAAGCGGAAAGGACCCGGGTACTCTTTGCGCTCCATCAGGGCAACGGTTGAAATCTTCAAGGAGAACCAAGAGACAGTTGTTGTTCGCAGTCAATCTTTGGCTGAGAAGTTCAAGGCATGGGCAGATAACACCTCCAGGGGGTTTACCTTCTATTCGATCGGGGAAAAGGTACTTCTGCTTTGGGACAAGTACTTCCCGAAGCAGTAATTACAGTCTAAGATATGACGCAGGACCTTGTGTCAGAATATGATTTGAGGTTATTTGTCTAGCTATGTTATTTTGTCTGTACGGTTTGCTTTGTTTTAGCTGAGTATTGATTATTTTGAGAATTACTCCCTTTGGGATCAAGTCATATTAGCCTTGACTGTATGCTGCTTGAGAACTGCCAGATGATTGGAAGTAGAATTTTTGTAGTTTGATCTGGATTGGC
>transcript/295 full_length_coverage=2;length=4757
GGGGACCAGCTCGAGCGAAAGTCCGTCCCCAGTCCACGGCGAGCTCCGCTTCTCTTCTCTTCCCCGACGCACGGCACGGCGCGGCGGAAAAAATTAAAGCGGACACGAGGAGGGGGAAAAAAGCAGTCTTGCACGCACGCACGAACTCCCACTCCCCTCCCGTCCCCTCCCCGCCGTCCTCCCCCGAGCAGCCGCTCGCCGGATCTCCGCCCCAGATCCACCCCCATGCCGCCCCCCGCCTCGCGACCCAGCTAGCCGGCCGCCCGCCACCCACCCAAATGGGCCGCCCCAGGCCGCTCAACTCGGGCGGCATCGACCCCATCGCCGAGGAGTCGCCGCCGCACCACCACGCCCCTCCCCACGCCGCCCCGTGCGCCGACCCCGCGGCCCTGGCCTGCGCGATCTCCGCGCAGGCCAGCGCCGTGCTGGCCGTGATGCGCCGGGGCCTCCGCCACCCCGCGCGCCGCGGCCGCCGACGACGCGGCGGCCGACCACCCACTCGTGGCCTCCCTCAAGGCCCTGCGCCGGCTCGCCTTCGCCCCGCTCGCCGCCGCCTCCCCCTCGCTCCCGGCCGCCGCGCTGCGGCCCTTCCTCGACGCGGTGCGCTCCGAGGACGCCGGCGCCGACGCCACCTCGGCGGCCCTCGCCGCGCTGCACGAGGTTATGGCGCTCACGGCCCCCCGCCCTCCCGGGCTCCGCGCTGCGGGAGGTCGTCGACGCCGTCGCCTGCTGCCGCTTCGAGGCCGGCGCCGAGCCCGCCGCGGAGGAGGACGTGCTCATGCGGATGCTGCAGGCGCTGCTCGCCTGCCTCCGCGCCCCCGCCGCGCCCGCGCTCGGCAACCAACACGTCCTCACCGCCGTCAACACCTGCTTCCGCGTCGTCCACCAGGCCGCCGCCAAGGGCGACCTCCTGCAGCGCTTCTCCCGCCACGTGATGCACGAGCTCGTCCGCCTCGTCTTCGCCCGCCTCCCGCTGATAGGCACCGGCGACGCAGACGACGCTGCCGTCAAACCAGAGATGGGTGGCATGGATAAGAATCATCCATTTGGTATCGGGCAAATGGAAAATGGAAACGGAAGCTATGTGTCCGAGGCAGGCACACCTGATGAGAATTCTCCGGATGGTAGTGTCCCTTGTTGTGGAGCCATATGGAACAACTTGCATGGAGGAGATTTTCCATTTCCTATGCTCTCTCCTCAGTGGTGTCGAGCTGAACGGGTATGATGAAGGTCAACCTTTGTTTGCTCTGAAGTTGATCAATTCAGCGATAGAGCTTGGTGGGTCTGCAATTGGGAGGCATCCAAAGGTGCTGTCGCTGGTCCAAGATGAGCTTTTCCGAAACCTAATGCAGCTTGGCTTATCGATAAGCCCGCTTACTCTTTCAGTGGTGTGCAGCATCGTGTTGAATCTTTACCATCACCTCCGCAATGAGCTCAAGATGCAGCTTGAGGCCTTTTTTTGTTGCATAATTCTAAGGCTCGCACAGCCCCGATTTGGAGCAACATATCATCAGCAGGAGGTTGCAATGGAAGCTCTTGTAGACTTCTGTCGACAGAAGAATTTTATGGTGGAGATGTACGCCAATCTTGACTGTGACATAACATGCAGGAATGTGTTTGAGGAGCTTGCAAATCTTCTATCAAAGAGTGCATTTCCTATTAACTGCCCCTTGTCTTCTATGCACATCCTTGCACTGGAAGGCTTGATTGCTGTGATTCAGGGAATGGCTGATCGAATTGGGAATGCAACCTCTGGCCCTGAACTAAGGTCTGTGGAACTTGATGAATATGCTCCATTCTGGACTGTTAAGTGCGAGAATTTTTTGGATCCTCAGCATTGGGTGAAATTTGTCCGCCAAAGGAAGTATGTCAAGAGGAGGCTAATGATTGGTGCTGACCACTTCAACAGGGACCCGAAGAAAGGTCTGGAGTTCCTTCAAGGCAATCATCTGTTGCCCGAGAAGCTTGATCCGCAGAGTGTGGCTTGTTTTTTCCGCTACACAGCTGGTCTGGATAAGAATCTCGTAGGAGACTTTCTCGGCAATCATGACGAGTTTTGTGTTCAGGTGCTTCATGAGTTTGCTCAGACCTTTGACTTTGAGGAGATGAACTTGGATACAGCTCTGAGGTTATTTTTGGAGACATTCCGACTACCTGGAGAATCTCAGAAGATACAGAGGGTTCTTGAGGCCTTTTCAGATAGATACTACGAGCAGGCTCCGCAAGCTTTTGCAAATAAGGACACTGCTTTGCTGCTGTCTTACTCAATTATAATGCTGAACACTGATCAGCATAACATGCAGGTGAAGAAGAAGATGACTGAGGAGGACTTCATAAAAAACAACAGGAACATAAATGGGGGTAGTGACCTCCCACGTGAGATGTTGTCTGAGCTATACCACGCTATCTGCCGAAATGAGATTAAGACCACGCCTGAGCAGGGCATGGGATATTTGGAAATGTCTCCCAGCCGTTGGATAGATCTAATGCGGAAGTCCAAGTCAACACCCCAGTATATTGTTGGTGATTCTCAGCCTTTCCTCGACCACGATATGTTTGCTATCATGTCCGGCCCTACTATTGCTGCCATTGCAGTGGTATTTGATCATTCGGAACATGAAGAAGTTCTGTTGACCTGTGTGGATGGCTTCTTGGGCATCGCAAAGATCTCAGCATTTCATCATCTTGAAGACGTTTTGGACGATCTTGTTGTTTCTCTCTGCAAATTCACCACTCTTTTGAATACCTCTTTGGTCGAGGAACCAGTCACCGCCTTTGGAGATGATCTGAAGGCTAGATTGGCAACTGAGACACTGTTTACCATAGCTAATAGATATGGGCATTACATACGTACTGGCTGGAGGAATGTATTGGATTGCATCCTGAGACTGCATAAGCTAGGGCTTCTTCCTGCCCGTGTTGCTAGTGATGCGGCTGATGATTCAGAAGTTTGTGCTGAAACTGTCCAAGGAAAGCCTGTTCCTAGCTCAATCTCCACATCTCACATTCCAGTGATGGGCACCCCTCGGAAATCCTCTGGGACTCATGGGAAGATTTAGTCAGCTACTCTCGCTTGACAGCGAGGAACCAAGATCACAACCAACCGAGCAGCAACTTGCTGCCCACCAGAGGACTCTTCAGACAATCCAGAAGTGCCGCATTGATGGTATATTTACAGAGAGCAAAGTTTTGCATCCTGATTCACTATTGCAGCTTGCCAGGGCACTGATATGGGCCGCAGGGCGGCCTCAAAAGGTTGCCAGCTCGCCAGACGACGAAGACACAGCAGTATTCTGCTTGGAACTTCTCATTGCCATCACGCTTAACAATCGAGATCGAATTGTGCTCCTCTGGCAAGGCGTATATGAGCATATTGCCAACATAGTTCAGTCCACAGTCATGCCATGTGCCCTTGTGGAGAAAGCTATTTTTGGCCTTCTGCGGATATGCCAGAGGTTACTTCCATACAAAGAGAACCTTGCTGACGAGTTGCTGAGGTCATTGCAATTAGTTCTGAAGCTGGATGCACGTGTAGCGGATGCATACTGTGAGAATATTACACAAGAGGTTGCACGGCTTGTCAAAGCAAACGCGAGACACATAAAATCGCAGATGGGTTGGAGAACTGTAGTGTTGCTGCTCTCCATTACAGCTCGCCACCCAGATGCTTCAGGGGTAGGCTTTGAGGCTATCATGTTTGTCATGTCAGAGGGTCACCTTTCAAGATCAAATTATGCCTTCTGCATTGAAGCGTCAAGGCAGTTTGCCGAGTCCAGGGTTGGTCTAACAGACAGGTCCATTCGTGCCCTGGATTTGATGGCTGATTCGGTCACTAATCTTGCCCGGTGGTCGCAAGATACAAAAGAGCCAGGCGAAGATGCTGATAGAGGGTTGGAAGCAATCAGGGAGATGTGGCTCAAACTGCTGCAAGCGCTGAAAAAGCTGAGCTTGGACCAGAGAGAAGAGGTGCGAAACCACGCATTGGTTTCACTCCAGCGATGCCTAACAGCGACCGAAGGGATAGGCCTCCAGTCCACTACATGGTCACACGCTTTCGATCACGTCATATTCGTGTTGCTGGACGACTTGCTGGAAATCGCCCAGAACCACTCACAGAAGGACCACAGGAACATGGAAGGATCCCTCGTGCTCGCCGTGAAACTGGTAGCGAAGGTCTACCTTCAGCTGTTACCAGACCTCTTCGGGCTGAGCAGCTTCTGCAAGCTGTGGCTGGGGGTCCTCAGCCGGATGGAGAAGTGCATCAAGACCAAGGTCCGGGGCAAGCGCAGCGACAAGCTTCAGGAACTGATCCTGGACCTTCTCAGGAACATCCTGGTCGCGATGAAGAGCAGGGGGATCCTCGCCAAGAGGAGCACGATAGGGGGCGACAGCCTGTGGGAGCTGACGTGGCTCCATGTGAACAACATCTCGACGGGCCTGCAGTCGGAGGTCTTCCCGAGCCAGGAGTATGAGCCGCCGAGCAATGCCAGTAGCCCGAGAGGGGGGCTGAACGACGTCGAGATTAAGAACTAGAAGAAGCTCATGGGTATTTCGCATTTCGCCCATTGAGACGTAAGGTTTTGATATTGTAACCGCATTTCGCCGCCTCCATTGTATGTATATTTATTCTGTCCGAGTTGCTGTTGTTGTGTAAAACTGTGGCAGCAATGTGAGCAGATTGACATGTTTGCGCTGCTGACCTGATGAGTGGCTGTGATGCACGTATCATCAGCACTGGAAATGCTGTTGTTTCAGAG
>transcript/296 full_length_coverage=3;length=4735
GGGGGGTCACCCACTCTCAGATACGCGAAAAAAAGATCCCTGAGCCCCCGCGCCGCTCCCTCCCCGGGGCGACACGGGCGGCGACCCCCGCTCCTCCCGCAGCCTCCCCTCACCAGCCCCTCTCCTCCTCGCCGTCGCCGGTGACCTCCGGCAGGCAAAGCCTGTGCGGAGCCGGCGGCGGCGGGGGTGCTCTCTGGCCGCTGCTCACTCGGGAGGAGGGGATCTCGCGTGCGGGTGGCGGCTGTCCGGTGTTCGGCTCCGGGGCAGCGTCCTTGCTTGCGGCGGAGGCGGTCTTCGGCGTGCGTCGCGGCGTCTGGTCGCGGTGGTGGGTGCACCGTCGCGGTGCGCGAGGTCGTAGTCGTCGGGCCTGTTCGGTCCCGATCCGATCTGGGATCCGCAGGCGGCGGTTGGCGCGGGCGGTGGAGGAAGGCTCGGCTCCTCTGGTGCGCGTCCTGGAGGCCTCCTGCAGCGTCTTCTCCGGCTAGGTGCCGTGGTGGTTTAGGCTGGAGCTTCGGTCGGTCGGCTGCCGATCTGGTAGCTTGTCCGGCGAGTTGGGGTGGGGTGGCGGCCCTCCCTCCCTGCTCGGGGCTCTTCTGTGGCGCTGCAGCAGCAGTGGGTTGCTGGATCTGGCCTGTTTCGGCCGTGTTCGGCTCGTCGGCGTCTAGCCGGCGGCGAGGATTGTGGTGGCTTCTGCTTGGTCATGGCGCGATGGCTTCGTGGGAGGTGTGCGGGTCAGCGGAGGTGCTATGCGTGGGGGTGTGGGTGTGGGTGTTGCTCCGGGCGAAAGCTTGCCGCGCTCTTGCCGGCCGATGGCGTCGGTGTCTGTGGGCGTCGTTTCACCTTCTTGGAGGCGCCGCCGTGGAGTCCACCCTTCACGCACCCTTGGATCCAGTTCTTCGGGCGAAAGCCTAAGACCCAGTCAGGTCGGGCGACGGCGTCGGCATCGTTGCTTCCCTCTTTGGGGCGTCGCCTGGAAGAACTTTGGATCTTGTTTGCACGCTCCATGGGTTGGTCATGGTGGTGCGGCCTGCTCAGGACCGAGGGTGGTGTGTTCTTCTTCAGGTGTTTCTCTTCGGTTGTCCTACGTGTGGTCTCTGGCCTGCTCTATGCATGCTCATGCCCATGCTCTGTTGAGGCGAGCCTCAGGCTCTTGGTCTCGTCTTGGTTCATCTTTGCTTAATGACGACGCAATGACGCCTCCCCGACTTGCTAATCGTCTTGAACTTCCGTGGCGGAGCGCTCAGTCAAGGACTGTTGGCATCGACATGGCTTGGGCGAATTAATTTGGCGATTAAGAAGACATGGTGGTGTTATCTCATTGTTAGAACAGGATTGTATTTCGATGACAGAAGCCAGTTCATGAGTCAATTGGCCAACGACACCCTGAATAAGTTGAGAGTACTCAATGGAGTGAAATTTGAATACAGCTACTGGAATATCCATACACACGGATTCGCCGGTCAGCAAAATACGCAGGTTGATGCCTTGGCCATGGACATACTTTTGGAATCTAGGCCAAAAGATGACCAAGGTAATGCATTTGTAGAGCTCATGCAGATGAAACCCGAGGCTATAACAAAAGAATGTCTAAAGTTTCTGACTGAAAATGATCACCTCCTCTTTATTGATGAGATGGAGTCCACCGCAGAATGGGACTCGATTAAAAAACACCTGTTATGTGAGTCTACTAGAGCTTATATCGTTGTTCTTACAAGAAGTAAAAATGTGGCCACATATTGTGTAGATCATAAAGAATATCAGCTGCTCAACCTCAGAGATCTGATGATCAAGATATGCACGTATCATACTACTATGTGTAATTACAATAATAATTAATTAATGCTTCTATGTGATTCTACGAGAAGCCAATTAATTATGTATCCTCTCTGTACATGCATGCATACTTGCAGGGTTCTGACCGTTGTGGATGTTCAGATGGAGGAGACAACAGAAAGGAAGATGGTGAATTTGAACTTGATAACTTTGTTGGGCGTAGTGATGAGATGGACTTTTTTTATCGCCGTAGTCCTGACGTGAAGTTGTTGTGTGTGGGGGGGATTGCTGTTGTTGGGAAATCAGCTATCGTCAGAGAGAGTTTCCATGGCAAAGTGATAACAGGCGGACACTACATAATGCACAGCTGGGTGGATGTACCCCATCCTTTCGATTTGACGGACTTATGCCGGAGATTGCTTTTGAATTTTTATCCGGATAATCTTGAGGCAAAGGAAACTGCATTAATTAGTATGATGGAAGGAAAAGACCCAATTCAAGGGTGCTGTAAAATCCTCCGTCAAAACAATTGTCTCGTTGTTATTGATGGTCTGCAGTCGAAGCATGACTGGGACTTGATAAAAAAAGCTTTGTTTTCCCAGCCTGTTAGAGGAAGAACCGTTGTCATTACACGTGAAGAAAGCATCGCCACATATTGTACTAATAAAAAGGATGAAATTCTCAATGTCAAAGGTCTAAAAGATGATTTGGCCCTTAATCTCTTCAAGAAGATTAATCTCAAAGCCGAGAAACTGTCTCAATCTTTCCCTGAGGTAGTAGAACCAATTTTAAAGCATATCATGTCCAAGTGTGGTGGGCTTCCAGAAGTAATAGTTGCTGCAGGAAAAATTGCCATCCCATACTCAGAGAGAATTAGTTCCTTGGAGCTTTTCAATGCTGAATTGATGGAAATATTGGAGAACTCGTTAAGCTTTCCTAGATTAAAGGGTATCTTTTGTTGGATGCAATCCTATTTTGATGCCTGCTCAGATGAACTCAAGCCATGTATCTTCTATATGTCAGTATTCCCTATGGACCAAAGCATTAGGCAAAGGCGTTTGCTCAGGCGGTGGATTGCAGAGGGTTACTCCTCTGGTGGTGGTGGTGGTGCTGCAGAGGAGAAGGGAGAAAAGCTCTTCTCCGAACTCATGAAATTGAGCATATTATATCTGGATCAGCGGACATCATCAACGACAAAAAGCTGGATGGTCAATGGCTTCTTCCGTGAATACATCAAGTCACGGCCAATGGAAGATAATCTTGTGTTTGCACTAGAGGGGGGTTGCAGCCCCAGCTCGCGACTCACGGGACAACACCTCACCATAAGCAGCTGTTGGGACAGGGATGAGATTGTGTTCAATAGCATGGACTTGTCACGGCTACGGTCTTTGACAGTGTTTGGGAAGTGGGTGCCATTCCTCGTCTCGGACAAGATGAAGGTGCTTCGGGTGCTTGATCTAGAGGGTACTAGTAGGACATCAGATGGTACTGCTAGTGTAACAGATGATGTTCTGGAGAAGATCGTGAAGCAGTTTCGTCGCCTCAAGTTCATGTCCCTGCGTGGATGCATGGAAGTCACTCGTCTCCCTGATTCATTGGGTGCCATGACTCAGCTGGAGACTTTGGATGCCAGGCACACCTCCATAGTCGAGCTGCCACCTGCTATCATCACCAAGCTACACAAGCTTCAGTACATTCGTGCTGGCACCACCAAAGCAAGACGACTACAAGCAGCAACAAGAGCAGCAGCAGCAATGCCACCACCACCACCACCACCACCACCAACAACAACAACAACAACACAAGAAGAAGACATCCATAGTGGAAGGAGCTCCTTTGTAGGAGTCAAAGCAGCAGCAGCATTAGGTGTGGTCCAACGAGCATCATCTAGAATTACTGGAGCATTGAAGAATAGGGTGCATGCTTTGGTGGAATCCAGCAGCAGCAGTAGCTGGTGGGAGTCGAAGAAACAGCGCAGGCGTCGCGTTCGTGTTGCTGCAAATGGTGACGGTGTTGAGATTGTTCGTGCCGCCGCCGAGGGGATTGGGAAGCTGACGGAGTTGCATACACTCGGTGTTGTGAATATTGCAGGTGGGAAAGACAGTCTCCTACTCCTCAAGGAGCTCGAGAATCTTACCCAGCTGCGCAAGCTCGGGTTGACCGGCATCAACAGTAAAAACTGGAAGGAGTTGTGCGATGCCATCTCCGGTCACCTCCCTCATCTCGAGTCCTTGTCACTGCAACTGCTGGTGCTGCAGGAGAATGCCGGCAGCTATGAGTTTGCTTGTTTTGACCGCATCTCCGTGCTGCCCAAGACCCTGAAGCGCCTTAAGGTACTGTACACTAGTAGTCGTAACAGTGTTGCATGCATAAGGCAAACATGGACCAGGCTTCCCGATCCCGTATGTTTCCAACATGAGTGGAGGGTATCAACTGGAGAGGACATAGGCATGTTATTTAGCCGGGATATGTTACGAAGCTCTGACCGCCCTCATGTCCAGCCGGTAGAGGAGCTTCTCACATTTGGTCATGTGCCTACACCTGATGGTTCTGAGTGGAGACCTGTCGAGCACCTCAGGTTTGACTGCCACGGCATCCGCTCAAGGGTAACTTTTGGACGGGCAACTTTTTTCTCGGTTGAGACGCTCAACATTAACTGCTGCAGATCTTGTGGTGGATCGTCGTGCTTGTGGATTGACGGGCTAAGGTACCTACATGGACTCAAGGAAGTCTGTGTAACGGGAGAGTACAGCAGCAGCTTCGCGCAAGACTTGCGCAGGCAACTTGACAAGCATGCAAACCATCCTGAACTGAAGATGTTAAACTCCTCGTAGAGATCAGTAGTAGCAGAGTGATGTATGTTTGTTTGTTACTATACTTGTGTATGTCGCAATAAATTAGCTACAGTACTGTTTGTTGCAAATTCTTTTTTTATAGTGATGGTTTTCCGTTTCACAAATCC
>transcript/297 full_length_coverage=2;length=4694
