## Supplemental Datasets for "Wheat stripe rust resistance gene *Yr9*, derived from rye, is a *CC-NBS-LRR* gene in a highly conserved *NLR* cluster" (part 2 of 3)

### Sheet: S1 LM15 non-redundant isoforms  (continued)
55,716 non-redundant isoforms assembled from Iso-Seq data of Lumai 15
GGGATTCTCTCATCTCATCTGTGGATCGTCTCGCGCTCCCTCCCCCCCGCTTCGCTGCCTAGGGTTTGCGCCGAGCAGATCCGGCCGGCGGCGGCGGCGCCGCCGGACGAGCTGACCGGCCCCGCCGCACGGGGCCGCAGCCCGACCGCTCCGACACCGGCGGCTTCCTCCGTCGATCCGATCCGGCGGCGAGGATGTCTCCGCCGCCGGCGTCGCCCGCGCTGTCGGCGCAGAAGCTGACCACCAACGACGCGCTCGCCTACCTCAAGGCCGTCAAGGACAAGTTCCACGACAACCGCGCCAAGTACGACGAGTTCCTCGAGGTCATGCGCGACTTCAAGAGCGCCAGGATCGACACGGCGGGCGTCATCATCCGGGTGAAGACGCTCTTCAGCGGCTACCCGGAGCTCATCCTCGGCTTCAACGCCTTCCTGCCCAAGGGCTTCGCCATCAAGCTCCAGGACATCGACGGCACCGCCGGCGACAAGAAGCAGCCCGTCGACTTCATGGAGGCCATCAACTTCGTCAACAAGATCAAGGCCAGGTTCCAGGCACAGGACCACGTCTACAAGGCATTCCTCGCCATCCTCAACATGTACCGCATGCACAACAAGTCCATCCAGGACGTCTACCAGGAGGTCGCTACGCTGTTCCACGACCACCCCGACCTGCTCGAGGAGTTCAAGCATTTCTTGCCTGATACGTCCAACGCTCCGCAAGTGCTGGCTGCTCCTAAAGCCGTTTCCGCCAAACAGGAGACCGCGGCAGTGCCTTCTGCCAGTGCCAGGAATGTGCAGAGCATCAAGAGAGAGAGGCCTCAGCCATCAACTGCTGAGCGTGACAGCAGTGTTGATCGCCCTGATCTCGAGCATGACCCCGACAGGAAGCGTGTCGACAAGGAAAAGGATCGTAAGATCGACCGGGACAGAAAAGATCATGACAAGGATGCTGAGTACGAAAGCAAAGATTTGGACGGAGGGCTACGCAAGCGCAAAGCTTTCTCAAAGAAGCTGGAGGGTGAAACACACCAAGGGGCGGCAAGCATCTCTGCTTCGTCGTACAATGATAATGATGCACTGAAAAGTGCATACACACAAGAGTTCCTTTTCTGTGAGAAAGTCAAGGAGAAGCTAGAGCCTGAAGCTTACCAGGAGTTTTTGAAATGCCTTCACATATACAGTCAGGAAATAATTACAAGAAGTGAATTGAAAAATCTGGTACATGACATACTTCAGCGCTACCCAGAGCTTATGACTGGATTTAGCGAGTTCTTGGAACATTGTGAAAACATAGATGGTTTTCTGGATGGAGTCATCAATAAAAGGCAAACATCACGAACAGTCAAGGCATTGGAAAAAGAGAGAGACAAAGGGCGTGCAGGGGAGGACAGGGAAAGAGATGCTGAAAAACCGAGCGAAAAGGAACGAGAAAGGCTTGATAAAGTGTCTGCGCTCAATTCTAAGGAAGCCACTATCCACAAAGCTACCACGTTCTCTGCGAAAGAGAAGTATCTATGCAAGCCAATATCAGAGCTTGACCTCTCAAACTGTCAGCGGTGCACTCCCAGTTACCGACTTTTGCCTAAAAATTACCCCGTGCCTGCTTCAAGTTGCAGAACTGACCTTGGAATCTCTGTGCTCAATGATCACTGGGTATCAGTTACCTCAGGAAGCGAAGATTATTCATTTAAACACATGCGGAAGAATCAGTACGAAGAAAGCTTGTTTAGATGCGAAGATGACAGGTTTGAGTTGGACATGCTGCTGGAATCAGTTAATGTGGCGATTAAGCGTGTTGAGGAGTTGATAGAAAAAATGCAAGAAAATTCAATCAAACCAGACAGCCCTATACGCATCGATGAACATTTGACCTCTCTGAATTTGAGGTGCATAGAACGGCTATATGGTGACCATGGCCTTGATGTCATGGATGTTCTTCGTAAAAATGCGAGTGTGGCATTACCAGTTATTTTAACTAGGCTTAAGCAAAAGCAGGAGGAATGGTCAAGGTGCCGGTCAGATTTTAATAAGGTTTGGGCTGAAATATATGCCAAGAATTATCACAAGTCCCTTGACCATCGCAGTTTCTATTTCAAACAACAAGATACGAAGAATCTGAGCACAAGAGCTCTATTGTCTGAGATCAAAGAAATTAATGAGAAGAAAAGGAAGGAGGATGATGTGCTTCTTGCTATTGCTGCTGGGAATAGGCGGCCAATAGTTCCCAATATGTCATTTGAGTATGTAGATTCAGAAATTCATGAAGATGTTTATCAGATCATCAAGTACTCTTGTGGAGAAGTCTGCAGCTCTCCAGATCAAGTTGACAAAGTGATGAGAACCTGGACGACATTTGTGGAACCTATTTTGGGAGTTCAACCCCGAACTCCTGCCGTTGAAGATGCAAGTGTGGTAAAATCGAAGAGCCGAACCCCTACGACTGGTCTTGCAAGTGCAGGGGAAAGTAATAATGTAATACCAAACGGTGCAGTCACTGTTAAGCAAGCCAACCGAGATGAAAGCATTCCGAAGGAACAAGCACAATCTTCTCGTGGTTTATTGGCGAATGGAGTTTCAGAAGATGCTCAAAATGGCTTCCATGATGCTGATCGAACTGTCCGCAGAGGTGAGGGGCCATCTAACATGTCATTACATCAGACTGAACAGAATCAGCGGAGAACAAATATGGAGCTTACATCAGGTACTAATTCTTCTAGAGATAATTTCTCCGGAAGTGAGGCTGTTGTTGAAGCTATGGGTGGCAATGAAACAATTCCATCTATAGGGAGAGGAGAAGCTGGGAGGCCAGGATCTGTGCCTCAGAAGAATTCAAAGGTTGAAAGAGAAGAGGGAGAATTATCTCCTAATGGGGATTTTGAAGAGGATAATTTTGGGCCTCTAGGAAATGCAGCTGTAGACGGAGCTTCGAAGCCGAAGGAAGTTTCCGCTGGTAGAACTAGAGCAGCTGAGTTTGCTGGAGCGAATGATGCTGATGCAGATGATGAAGGTGACGAAAGTGCCCAGAGATCTACAGAAAGTGAAAATGCATCTGAGGCTGGCGAGGACGCTTCTGGTAGTGAATCTGGTGACGGCGAGGAGTGTTCTCGGGAAGATAACGAGGACGAAGAGGATGCTGATCATGATGATCCTGATGCTAAGGTTGAAAGTGAGGGTGAGGCAGAGGGAAACACAGAGGCACATGATGCCGACGGAGGGATGTCACTACCGTTTTCAGAGCGTTTGCATAATACAGTTAGACCACTCGCCAAGCATGTCCCCACAGCTTTGCAGGATCATGGCGGGAAGTTTTCACGCATATTTTATGGAAATGATTCATTTTATGTTCTGTTCAGGCTACACCAGATCTTATACGAGAGGCTACTATCAGCCAAGACAAACTCTTCTACAGCTGAAAAGAAGTGGAGAACTTCCAAGGATACGAGCTCCCCACACCAATACTCAAAGTTTATGGGTGCACTTTATAACTTGATTGATGGCTCTTCTGACAACACCAAATTCGAGGATGACTGCCGTTCAATCATCGGGACTCAGTCCTATGTTCTTTTTACATTAGATAAGCTGATATACAAAGTTGTGAAGCAGCTTCAAGCAATAGCAGCTGATGAAATGGATAACAAGCTGCTCCAGCTTTATATATATGAGAAGTCCAGGTCTCCTGGAAGGTTCTTTGATCTAGTTTACCATGAAAATGCTCGGGTTCTTCTCCATGACGAGAGCATATATCGATTTGAACGGCGCTCAAATCCTACGAGATTATCTGTTCAGCTCATGGAGTATGGGCATGAAAAGCCTGAAGTAACTGCAGTCTCAATTGATCCAAACTTTTCGTCATATCTTTATGACGAGTACTTGTCAAGTATTTCGGATTCAAAGGTGTCTGAAGATGTGTTCCTTGAGAGGAATAAGCGGAAACGCGGGAGCAGCAATGGCCCTCAAGCTTCCTTGGCGGTCATGGATGGTTTCAAGGTCGCGAATGGCCTTGAATGCAAGATAACCTGCAAATCCTCAAAGGTTTCGTATGTCCTTGATACAGAAGACTTTTTATTCCGTATGAGGAACAGGAGGAGAATCTCATCTGGTGCAACCGCCGCCGCCGCACCTGGCAAGGCCGATTTTGTCAAGGCAGCTGATGTCGTGAAAGCACAGCGGTTTCATAAATTTCTTCTTTCTAGGTCCTAGGGCCATGCTGGCAGATTCTGCCATGGTATCATCTAATCTGGAGACGACGCTGGCATGCTTTGAACAAATGCGGTGGGTGGGTAACCAAAGCTGCTTTTGAACTTTTTGGTACAGCCTTTTGGAAGAAGATGAGGTGGTGCCGAGTAGCTGGGACCGCTGGAGCTGGTAAATACCAAGCAATCAAAGCATGTAGGCAGTCTTGTTGTTAAGTTGTTACCCGATGCTGCTGCTGGGAATGTGTATATTATTAATGTTATGTAATACCCAGAAGAGAATGTGACGTCGTGTTATCCATGAGGGAGGGAGGGAGGTTATTGTTATTAATCTCACCGGTGGTCCGATCAACTGATCGTTGTTAGTTGTTACTGTCCATATGTTTGTTTGTTTGTTGTTGTCCTGTCTCGCTGTTACATTTGCTGTCGTGGTGAAGCAAATGCAGACTTGATTCAAGTCTGGACATTACTATATTTGTTAGTGATGCCAGCCATCTGCATT
>transcript/298 full_length_coverage=2;length=4751
GGGGCTTTCTCGTGCTTCTCGATATTCTCATCCATGTTCTCAGAAAAAGAGAAACTTCCCATCCATGGCCACAATTAGTTAGGCAGATGCACACTTCAGGTGGGGATGCAAAGCCAACTAACTGCTGGCTTCCGGTGAAGACGGAGGACGACCCTGATACCTGATTCCGCTCCGCTTGAGGCGAAAATGGAGGATCCCGTCACGGCTTCGCTCGGCCCCATGGGTCGCCTCCTTCGGCGACTCCATTCGCTGGAGGCTTCCGACCACCCTCTGCCGAAGGGGTTCACTGCGAACGGGATCCGGCTTCTGAGAGAGGGCCTAGAAGGATTGTGCGACCACCTCAAGGGTTTGCCGGAGGCAGATCTGGACAACCCTGGCTTCACGCCCAAATGGTGGACCAAGGAGGTCCGGGAACTTGCTTACGACGCGGAGGACTTCTTCGACGAGGTTATGCAGTCCGTTGCCGGCGGCGGCGGCGCCGGCATCAGCAGAAGCGCTCCTCTTAGTACTACTACTATATTTGGGGTTACCAGTAAGCGGAAGCAGCGCCTGCCCCAGATTGCACAAGATTTCTCACATTTAATGGCTCGTGTGGATGATGCGAGAGGAAGATGCAAAAATTTCCATCTTGCTCCGGAGACAGCCATCAAATCTGACCATGGACAAGCCAGTACCAGCGGCCACACACCTGAACTGCCTCTCAACCTGCCGGTGTCGACCGTGTCAACCGCCGGCCATAGCCTGGTTGGTGTCGAGGAACCCATGAAGAAGCTTGTCAACTTGCTTGCTTTCAGTGACGACCAGCAGAAGCAGCTCAAGGTGATACCCATCTTTGGATCTGCAGGAGTTGGAAAAACGACAGTTGCCAGAGCGATATATCATCAGTTTGGAGGAGAATTCCAGTGCCGGGCTTTTGTACGGGTGTCCCGGAATCCTGATATGAGGAGGCTTCTCACCAGCATCCTCTCACAAATTAAGGCGCCAGGGGCAGGGGCTCACACCTTTTCTGATGTGCAGGACCTTATTGACTGTATCATCAAACATCTTCATCAGAAAAGGTACTTCATTGTTGTTGATGATTTATGGACAGCATCAGTCTGGGATATTATTAGCCGTGCTTTACCTTATGGTGATTGTTGCAGCAGAATACTGACAACCACACAGATTGAGGATGTAGCACTGGCATGTTCTGGTTATGAGTCAGAGTATATATTTAACTTGGACCCTCTTAATAGTGGCGAATCTCGAAAATTATTCTTCGATTCTGTTTTTGGCTCTGAATGTGAAACTGGTTGTCCTGAGGAGTTCAAAGTAGTTGTGGATAGGATTATCAGGAAATGCGGTGGTTTACCGTTATCAACTCTAAATATAGCAAGCCTGTTGCTACCAAGCAAACCAAACCCTGCATTTCAGCAGTGGGAGAAGGTAGAAAGTTCTCTACCCTCCACTTTGAGGACAAATCCTACTTCCAATGGGATGAAAGATGTTATAATCCTTGTCTATGATAAGCTTCCACTTCATTTGAAGACATGCTTGCTCTATGTTGGCATGTATCCAGAGGGCTACACAATCAGTAAGGATGATTTGGAGAAGCAATGGGTTGCTGAAAGTTTTGTCAGTGACGCTGAGCATGGTTACTTTAACGAGCTTCTCAGAAGAGGTATGATCCAACCGGTGGACACTAACTATCACGGCGAGGTGTTGTCATGTACAGTTAACCACATGGTACTGGATCTTATCAGGCACAAATCCATGGAGGATAATTTCATCATCACTGTGAACTATCTTGAATCAACTATAGGGTTTCCTGACAAGGCTCGTCGATTGTCCATCCAATTCGGAGGTGCAAAAAGTGCGAAGATACCGGAAAGCATCATAATGTCCCAAGTCCGATCACTTTTCTTCTGTGGATTCTCTGGATGTGTACCTTCCATTCCGGATTATGGCCTTCTTCGAGTTCTAATTCTTCATATTTGGGCTGATCAAGACAAGATGAGCTTTGACCTCACTAGAATCGGTGAACTATGTCGACTGAGATATGTCCAGGTTGAATGTAATATCACTGTCAATTTGCCAGACAAGATTCAAGGGTTACGATACTTGGAGACACTGCAAATAGATGGAAGAATATCTGCTGTTCCATCAGATATTGGAAATTTGGAGAAATTACGGCACCTCCGCCTTCCCAACCAAGTTAATGTGAGGGACCTTGGCGGGCTGGTTAACCTCCAGGATCTTCATCTCACCTGTTCTACAGTACACCAAGTTGATAATCTGGAGGACAACATGAAATACCTGAGCACAGTTCTTGAGAAACTCAGCAACCTCAAATCTCTAACTCTGACATCTTTATGCTCATATCCCGTAAATACTTCGAGGATGAGTATTTCCTGCCATGGCTTGAGCAGCGTGTCCCCTGCTCCAGCCCATCTTGAGAGACTTGAGTTACTGCCGTGGATTTGCATCTTTCCCAGCCTCCCAAAGTGGTTGGAAACACTCAGCAAACTCTACAGTCTAAAGGTAGCAGTTAGAGAATTCTCGAACAGTGACATTGATATCGTGAAAGGATTGCCTGCCCTCACCGCTCTCTCACTATATGTCCAGGCAGCACCGGCAGAGAGGATTGTCTTTGGCAAGGCAGGATTTTCAGCTCTCAAGTACTTCACGTTGAAGTGCAGTGAACCTTTGCTGAAATTTGAGGCTGGTGCAATGCCTAATCTTCGGAAGCTCAATCTAGTCTTCAATGTCCATGAAGTGCAGCATGGTGCTGCACCTATCTGCATTGAGCACCTAGCAGGGCTTAAAGAGATCTCCGCAAAAATTGTGGGTGCAGGTGCTGCTGGCACAGAGTCTACCTTGGGGATTTATGTTAGGAATGATCCAAAAAACCCGAAAATCAACGATCAACTGGTGAACTGGAAGTTCTTTGCAGACGAAGATAGAATTATGGCGCCACCGAGGCACGCAGGACCGGTTATAGAAGAACTAGGTGAGATCCTGGAGGAAATCACAGAATATGAGTACGAAGGGGAAGATGAAAACAGACAGCAACCTGATAGCGGGATTTCTACGTTACTGGAGTCGTCGCCCGTGCCACCTTGGAGACCCTCTGATGGGCGATATGGCTGGAGAATCCTCTCTGCGTGGGCCAGGGCCAGGCCCACCTTGAAATCCGGACCCCGGACCACCTTGAAAGCTGCCTGTGAAGGCAGCAACAGCCTCCCCTGGTGGCACCATCTTGCGCCATCCAACACTGGAATGTTCTCAAGGAGTCGTCGTAAACATGAGAGTAGTCTTACTGCCAGCAGCAGTCCAACTTTTTTGGCTTCCAGGCTTACTGGCGGCAGCAGTCAAACTTTTTCAGCTTCCAAGCCTTCAAGCGTGAACACGTTTTCAAGTGCGAACACTTCTTCAAGTGCGAACACTGGGTGTGAAATTGTGCAGTCAGCCAAAGTTAAGGCCTTCAGCTATAATGCTCTGAGGTTTGCCACAAGGAACTTCCCTCCTGACGGTGTGCTCGGTGAAGGAGGGTTTGGATCTGTCTATAAAGGATGGCTTGATGAGCGTACATTGTCAGCTTGCCAACCTGGTACAGGAATACCCGTTGCTGTGAAAAAACTCAACCCGGAGGGCTTTCAAGGGCACGGAGAGTGGTTGGCCGAAGTTAATTACTTAGGTCGGCTTTGCCATCCCAACCTTCTGAAGTTAATCGGGTACTGCATAGAGGATGAGTATCGGGTGCTAGTGTATGAGTGGATGCCACGTGGGAGCTTGGACAATCATCTTTTCAGGAGAGGCTTTGAACCTCTTTCGTGGAACATAAGGATGAAAGTTGCACTTGGAGCTGCAAAAGGGCTAGCCTACCTTCACAGTGCGGAGGTTAACGTTATCTATAGGGATTTTAAGCCATCTCATATTCTCCTTGACACCGATTATACTGCAAAACTCTCTGATTTTGGATTGGCAAAGGATGGTCCTGTTGGTGAAGACAGTCATGTGACCACAAGGGTAATGGGAACATATGGTTATGCAGCTCCAGAATATGTGTCAACAGGCCATCTTACTGCAAAGTGCGACGTATATGGCTTCGGGGTTGTGCTTCTAGAGATGTTGTGTGGTCGTCGCGCACTTGACACGAACCGTGCCCCGGCGGAGCTCAATCTTGTTGGATGGGCCCGACCGAATCTCACAAGTAAGCGCGGGATCTTTCGTGTCATTGATAAAAAGCTAGGAGGCCGATACTCGATCAATGGGGCGCGGAAAATCGCCAACCTTGCTGTCGCGTGCTTGCACGTTGAAGGTAATATGAGGCCGACCATGGATTACGTAGTCTCCATTCTAGAAGGGGTTCAAGACTCCAGTGACCGACGCAAGAAAGCAGCAGCAAAGAAGCATCAAGAGCCCAAGTCCGCCGGCAGAATGACAGCGCCAAGCGCGGATGCTGGCACGGCACGCGTACGTCGCCCTAAAAGCTCAGGAGACCTTGGAAACAAGGCCGCTAGTCATAGCAACCAAGAGTCTGAACCTGTTATCTAGCTAGGGTGGTAGTCTGAAAATGCCCTGTGCATGGCAACCTGGATGTATTTGTGTGCCGTTGAGTTCTTGGCAGTGGAGCTCATGCTGCATACTCCCTGCCGTGCCTGTGTGATCTTCACTGTATCCAACTATCAATGGCCTGTCAGGCCATCTCCACCGCGCTACCCTATCTTGTCCGCCGGACGCGGTTTGGGTAAAAGTAGACACATGCAGCG
>transcript/300 full_length_coverage=2;length=4744
GGGATCTGCAGGGCCAGGGAAGAAAGCAAAGCACGCACAGAGGGGGACAGCAGCTGCGGCCCACTCTCCCCTGTCGATCAGGTTCCTCTTTCCTCCGCCGTGTTGGCGGCGGGGCGGGAGGGATAATAGGTAGGGGATGGACGACGCGGGCGAGATACACGCGTTCGGGCGCAGCCTGCGGCGGGAGAGCTCGGTGTGGTCGCGCGGCGGGGGAGGAGCTGTTCTCGCGGTCGTCGCGGGACGAGGACGACGAGGAGGCGCTGCGATGGGCGGCGCTGGAGAAGCTGCCCACCTACGACCGCGCGCGCACGGCGGTGCTGGCCATGCCGGAGGGGGAGCTCAAGGAGGTGAACGTGGAGAAGCTGGGCGCGCAGGAGAAGCACGCGCTGCTGCAGCGCATCGCCTGGGTCGGCGACGACCACGAGCGCTTTCTCTCCAAGTTCAAGGACCGCGTCGACCGAGTGGGGATCCAGCTGCCGACGATCGAGGTGAGGTACGACAACCTCAACGTGGAGGCGGAGGCGTACGTGGGGGAGCAGGGGCCTGCCCACCATCCTCAACACCTACGCCAATGTACTCGAGGGCCTGGCAAATGCTCTCCACCTGACACAAAACAAGAAGCGGAAAATATCAATCCTTCACAATGTCAGTGGAATCATCAAGCCTCACAGGATGACCTTGCTTCTGGGTCCCCCTGGCGCGGGAAAAACCTCGCTGCTTTTGGCCTTGGCCGGAACCCTGCCTTCGAGTCTTAAGATGTCAGGGGACATAATTTACAATGGGCATACCATGGATGAGTTTGTGCCACGGAGATCGGCTGCCTATGTTAGCCAACATGATCTGCATATGGCGGAATTGACTGTCCGTGAGACAGTCAACTTCTCTGCAAAATGTCAAGGAATTGGTCACCGTTTCGACCTGCTAATGGAGCTATCGAGGTGAGAAAAGGAAGAAAATATCAAACCAGATCCAGAAATTGATATTTACTTGAAGGCTGCTGCGACAGGAGAGCAGAAAGCCGAGGTGGTCACAAATCACATTTTGAAGGTCTTGGGGTTGGATATCTGTGCCGATACACTGGTAGGCAATAATATGTTGAGAGGCATATCAGGAGGGGCAAAAAAAGAGAGTAACTACAGCTGAGATGCTTGTCACACCAGGACGAGCCCTTTTCATGGATGAGATATCAACTGGACTTGACAGCTCAACAACCTTCCAGATTGTGAACTCCATCCGACAAACAATCCACATTATTGGTGGAACAGCAGTCATTGCCTTGCTACAACCTGCACCAGAGACATACGAATTGTTTGATGATATAATTCTCCTCTCAGACGGTCAGGTTGTCTACAATGGCCCTCGAGAACATGTGCTCGAGTTCTTTAAATCAATGGGATTCAAATGTCCTGAGCGAAAAGGCGTAGCTGACTTCTTGCAAGAAGTTACATCAAGAAAAGATCAAGGACAATACTGGATAAACAGTGATGAGACATACCGATATGTTCCTGTTAAGGAGTTTGCGGAGGCATTTCAATCTTTCCACGTTGGTCAAGCTATAAAGAGTGAGTTAGCAGTGCCGTTTGACAAGAATGGAAGTCATCCTGCGGCTCTGAAAACATCACAATACGGTGCCAGCATGAAGGAACTACTCAAAGCTAATATCAACAGAGAGGTGCTGCTCATGAAAAGAAACTCCTTTGTGTATATATTCAAGGCAACTCAGTTGACAATCATGGCGATCATTGCAATGACCGTCTTTCTGCGCATCAATATGCATCATGACTCGGTGACAGATGGAGGGATATACATGGGTGCTCTCTTCTTTGGGATTTTGATGATCATGTTCAATGGTTTAGCAGAAGTAGGTCTAACTATTGCAAAGCTCCCTGTTTTTTTCAAGCAACGGAATCTTCTCTTCTTTCCAGCATGGACATACACGTTGCCGTCATGGCTCATTAAGACCCCTCTCTCCTTGCTCAATGTAACAATTTGGGTCGGCATAACATACTATGGCATTGGATTTGATCCCAACGTACAGAGATTTTTTAGGCAGTTCCTGCTGCTCTTTTTAATGAACGAGGCGTCATCTGGACTCTTTCGCTTCATTGCTGGTCTTGCAAGGCATCAGGTTGTTTCAAGCACCCTCGGTTCCTTCTGCATACTAATTTTTATGCTCACTGGTGGATTCGTCCTGGCAAGAGAGAATGTAAAGAAATGGTGGATATGGGGGGTACTGGATATCACCCCTGATGTACGCACAAAATGCACTATCGGTGAATGAGTTCCTAGGTCACAGCTGGAACAAGACAATCCCCGGTTTCAAGGAGCCACTTGGAAACCTAGTTCTGAAATCTCGAGGGGTCTTTCCTGATACGAAGTGGTACTGGATTGGTGCTGGTGCCTTGCTCGGATATGTGCTACTATTTAATATCCTCTATACCGTCTGCCTCACATTCCTCGACCCATTTGACAGCAACCAGCCAACAGTATCTGAAGAAACATTGAAGATAAAACAAGCTAATCTCACTGGTGAAGTTTTAGAAGCATCATCGAGAGGACGGGTTAACAACAGTACAATAGCATCTAGAGATACTGAGGATGGGAGCAATGATGAATCAACTTCCAATCATGCAACAGTGAATTCTAGTCCAGGCAAGAAAGGAATGGTCCTCCCTTTTGTGCCTCTCTCCATCACATTCGATGATATAAAATACAGTGTAGACATGCCACAGGAAATTAAAGCACAAGGTGTGGCAGAGAGCCGGTTGGAACTACTGAAGGGTATCAGTGGTTCATTTAGGCCAGGAGTGCTTACAGCTCTTATGGGTGTCAGTGGTGCCGGTAAGACAACACTGATGGATGTGTTGGCTGGACGGAAGACCAGTGGATACATAGAGGGAAACATTACAATCTCTGGTTATCCAAAGAAGCAAGAAACTTTTGCTCGTGTATCGGGATGCTGTGAGCAGAACGACATTCATTCACCAAATGTGACCGTCTATGAGTCTCTTGCATTCTCTTCATGGCTCCGATTACCTGCCAATGTCGATTCCTCAACAAGAAAGATGTTCATTGATGAGGTCATGGAATTGGTGGAACTCTCCCCCTTAAGAGATGCATTGGTTGGATTACCTGGTGTTAGTGGATTGTCGACTGAGCAAAGGAAAAGGCTAACAATAGCAGTGGAGCTGGTTGCTAACCCTTCCATCATTTTCATGGACGAACCAACATCTGGACTTGATGCACGGGCAGCAGCCATTGTCATGAGGGCAATAAGGAATACTGTAGATACAGGACGGACAGTTGTTTGCACCATTCATCAACCAAGCATCGACATATTTGAGTCTTTTGATGAGCTCTTCCTGATGAAACGAGGAGGTGAAGAGATTTATGTAGGTCCACTAGGCCGGCACTCATGTGAATTGATCAGATATTTTGAGGCTGTTGAAGATGTCAGAAAGATTAAAGACGGTTACAATCCTTCAACATGGATGCTGGAAGTGACTAGTGCAACACAAGAACAGATGACTGGGATTAACTTCAGTCAAGTATACAAGAATTCTGATCTATATCGGAGGAACAAAAATCTAATAAAGGAGCTAAGCACACCTCCTGAAGGTTCAAGCGACCTATCCTTTCCAACCCAATACTCACAAACTTTCCTCACACAGTGTTTTGCTTGCCTGTGGAAGCAAAGCCTGTCATACTGGAGAAACCCTCCATACACAGCTGTCAAGTACTTCTATACTACAGTTATTGCACTGTTGTTTGGGACAATGTTCTGGGGCATTGGCAAAAAAAGACACAATCAACAGGACTTGTTCAATGCCATGGGTTCCATGTATTCCTCAGTTTTGTTCATGGGGGTGCAGAACTCTGCCTCAGTTCAGCCAGTTGTGGCTGTTGAGCGCACGGTCTTTTACAGGGAAAGAGCGGCTCACATGTACTCACCTTTGCCATATGCATTGGGACAGGTTGCAATTGAACTTCCATACATCTTTGTCCAGTCCTTAATATATGGTGTGCTAGTATATGCTATGATTGGGTTCGAGTGGACAGCTGTCAAATTCTTTTGGTACCTGTTCTTCATGTACTTCACTCTAGCTTACTTCACATTTTACGGAATGATGTCGGTGGGCCTGACCCCAAACTACAACGTTGCCTCTGTTGCTTCCACGGCATTCTATGCTCTTTGGAACCTTTTCTCAGGATTTATTACACCAAGAACTAGAATCCCGATATGGTGGAGGTGGTACTACTGGCTCAGCCCTATTGCATGGACACTGAATGGTCTAGTCACTTCACAGTTTGGAGATGTAACCGAAAAGTTTGATAATGGCGTGCGGGTATCCGATTTTGTAGAAAGCTATTTTGGGTACCATCATGACTTCCTGTGGGTGGTCGCTGTGGTGGTCGTCTCATTCGCTCTTCTCTTTGCTTTCCTATTCGGGCTCTCAATCAAGCTATTCAACTTCCAGAAGAGATGAGTGATCAATGAAGAACATATCCAAGTTTGACCAAAGCCCACTAAGCAGAGATAGTACAATAAGACTACGTCCTTGTAATTGTATTGGATACATGTGAATAGTAGCATAGCATATATTTTGAGAGCACAGTGCCCAGATCGAATGTATAGTGACAGTGCACATTGTGCCCAGTGCCCTAGGAGTACAGTTTTGCAAGTTGTATAAATCAAGTAATTTGCCACACCGTCGATTTGCTCTAACACATTTGGAGCTCTCAC
>transcript/301 full_length_coverage=3;length=4738
GGGGGATCTCCTCATCTGCAGGGCCAACGGCCAATCGACGGCCAAGGAAGAAAGCAAAGCACGCACAGAGGGGGACAGCAGCTCCGGCGGCCCACTCTCCCCTGTCGGCTTCCTCTTTCCTCCGCCGTGTTGCAGCCGTCGGCGGCGGGAGGGAGGGGTGGATAGGTAGAAGATGGACGACGCGGGCGAGATACACGCGTTCGGGCGCAGCCTGCGGCGGGAGAGCTCGGTGTGGTCGCGCGGCGGGGAGGAGCTGTTCTCGCGGTCGTCGCGGGACGAGGACGACGAGGAGGCGCTGAGATGGGCGGCGCTGGAGAAGCTGCCCACCTACGACCGCGCGCGCACGGCGGTGCTGGCCATGCCGGAGGGGGAGCTCAAGGAGGTGAACGTGGACAAGCTGGGCGCGCAAGAGAAGCACGCGCTGCTGCAGCGCATCGCCTGGGTCGGCGACGACCACGAGCGCTTCCTCTCCAAGTTCAAGGACCGCGTCGACCGAGTGGGGATCCAGCTGCCGACGATCGAGGTGAGGTACGACAACCTCAACGTGGAGGCGGAGGCGTACGTGGGGAGCAGGGGCCTGCCCACCATCCTCAACACCTACGCCAATGTACTCGAGGGCCTGGCAAATGCTCTCCACCTAACACAAAACAAGAAGCGGAAAATATCAATCCTTCACAATGTCAGTGGAATCATCAAGCCTCACAGGATGACCTTGCTTCTGGGTCCCCCTGGCGCGGGAAAAACCTCGCTGCTTCTGGCCTTGGCCGGAACCCTGCCTTCGAGTCTTAAGATGTCAGGGGACATAATTTACAATGGGCATACCATGGATGAGTTTGTGCCACGGAGATCGGCTGCCTATGTTAGCCAACATGATCTGCATATGGCGGAACTGACTGTCCGTGAGACAGTCAACTTCTCTGCAAAATGTCAAGGAATTGGTCACCGTTTCGACCTGCTAATGGAGCTATCGAGGAGAGAAAAGGAAGAAAATATCAAACCAGATCCAGAAATTGATATTTACTTGAAGGCTGCTGCGACAGGAGAGCAGAAAGCCGAGGTGGTCACAAATCACATTCTGAAGGTCTTGGGGTTGGATATCTGTGCCGATACACTGGTAGGCAATAATATGTTGAGAGGCATATCAGGAGGGCAAAAAAAGAGAGTAACTACAGCTGAGATGCTTGTCACACCAGGACGAGCCCTTTTCATGGATGAGATATCAACTGGACTTGACAGCTCAACAACCTTCCAGATTGTGAACTCCATCCGACAAACAATCCACATTATCGGTGGAACAGCAGTCATTGCCTTGCTACAACCTGCACCAGAGACATATGAATTGTTTGATGATATAATTCTCCTCTCAGACGGTCAGGTTGTCTACAATGGCCCTCGAGAACATGTGCTCGAGTTCTTTAAATCAATGGGATTCAAATGTCCTGAGCGAAAAGGCGTAGCCGACTTCTTGCAAGAAGTTACATCAAGAAAAGATCAAGGGCAATACTGGATAAACAGTGATGAGACATACCGATATGTTCCTGTTAAGGAGTTTGCGGAGGCATTTCAATCTTTCCACGTTGGTCAAGCTATAAAGAGTGAGTTAGCAGTGCCGTTTGACAAGAATGGAAGTCATCCCGCAGCTCTGAAAACATCACAATACGGTGCCAGCATGAAGGAACTACTCAAAGCTAATATCAACAGAGAGGTGCTGCTCATGAAAAGAAACTCCTTTGTGTATATATTCAAGGCAACTCAGTTGACAATCATGGCGATCATCGCAATGACCGTCTTTCTGCGCATCAATATGCATCATGACTCGGTGACAGATGGAGGGATATACATGGGTGCTCTCTTCTTTGGGATTTTGATGATCATGTTCAATGGTTTAGCAGAAGTAGGTCTAACTATTGCAAAGCTCCCTGTTTTTTTCAAGCAACGGAATCTTCTCTTCTTTCCAGCATGGACATACACGTTGCCGTCATGGCTCATTAAGACCCCTCTCTCCTTGCTCAATGTAACAATTTGGGTTGGCATAACATACTATGGCATTGGATTTGATCCCAACGTACAGAGATTTTTTAGGCAGTTCCTGCTGCTCTTTTTAATGAACGAGGCATCATCTGGACTCTTTCGCTTCATTGCTGGTCTTGCAAGGCATCAGGTTGTTTCAAGCACCCTCGGTTCCTTCTGCATACTAATTTTTATGCTCACTGGTGGATTCGTCCTGGCAAGAGAGAATGTAAAGAAATGGTGGATATGGGGGTACTGGATATCACCCCTGATGTACGCACAAAATGCACTATCGGTGAATGAGTTCCTAGGTCACAGCTGGAACAAGACAATCCCCGGTTTCAAGGAACCACTTGGAAACCTAGTTCTGAAATCTCGAGGGGTCTTTCCTGATACGAAGTGGTACTGGATTGGTGCTGGTGCCTTGCTCGGATATGTGCTACTATTTAATATCCTCTATACCGTCTGCCTCACATTCCTCGACCCATTTGACAGCAACCAGCCAACAGTATCTGAAGAAACATTGAAGATAAAACAAGCTAATCTCACTGGTGAAGTTTTAGAAGCATCATCGAGAGGACGGGTTAACAACAGTACAATAGCATCTAGAGATACTGAGGATGGGAGCAATGATGAATCGACTTCCAATCATGCAACAGTGAATTCTAGTCCAGGCAAGAAAGGAATGGTCCTCCCTTTTGTGCCTCTCTCCATCACATTCGATGATATAAAATACAGTGTAGACATGCCACAGGAAATTAAAGCACAAGGTGTGGCAGAGAGTCGGTTGGAACTACTGAAGGGTATCAGTGGTTCATTTAGGCCAGGAGTGCTTACAGCTCTTATGGGTGTCAGTGGTGCCGGTAAGACAACACTGATGGATGTGTTGGCTGGACGGAAGACCAGTGGATACATAGAGGGAAACATTACAATCTCTGGTTATCCAAAGAAGCAAGAAACTTTTGCTCGTGTATCGGGATACTGTGAGCAGAACGACATTCATTCACCAAATGTGACCGTCTATGAGTCTCTTGCATTCTCTTCATGGCTCCGACTACCTGCCAATGTCGATTCCTCAACAAGAAAGATGTTCATTGATGAGGTCATGGAATTGGTGGAACTCTCCCCCTTAAGAGATGCATTGGTTGGATTACCTGGTGTGAGTGGATTGTCGACTGAGCAAAGGAAAAGGCTAACAATAGCAGTGGAGCTGGTTGCTAACCCTTCCATCATTTTCATGGACGAACCAACATCTGGACTTGATGCACGGGCAGCAGCCATTGTCATGAGGGCAATAAGGAATACTGTAGATACAGGACGGACAGTTGTTTGCACCATTCATCAACCAAGCATCGACATATTTGAGTCTTTTGATGAGCTCTTCCTGATGAAACGAGGAGGTGAAGAGATTTATGTAGGTCCACTAGGCCGGCACTCATGTGAATTGATCAGATATTTTGAGGCTGTTGAAGATGTCAGAAAGATTAAAGACGGTTACAATCCTTCAACATGGATGCTGGAAGTGACTAGTGCAACACAAGAACAGATGACTGGGATTAACTTCAGTCAAGTATACAAGAATTCTGATCTATATCGGAGGAACAAAAATCTAATAAAGGAGCTAAGCACACCTCCTGAAGGTTCAAGCGACCTATCCTTTCCAACCCAATACTCACAAACTTTCCTCACACAGTGTTTTGCTTGCCTGTGGAAGCAAAGCCTGTCATACTGGAGAAACCCTCCATACACAGCTGTCAAGTACTTCTATACTACAGTTATTGCACTGTTGTTTGGGACAATGTTCTGGGGCATTGGCAAAAAAAGACACAATCAACAGGACTTGTTCAATGCCATGGGTTCCATGTATTCCTCAGTTTTGTTCATGGGGGTGCAGAACTCTGCCTCAGTTCAGCCAGTTGTGGCTGTTGAGCGCACGGTCTTTTACAGGGAAAGAGCGGCTCACATGTACTCACCTTTGCCATATGCATTGGGACAGGTTGCAATTGAACTTCCATACATCTTTGTCCAGTCCTTGATATATGGTGTGCTAGTATATGCTATGATTGGGTTCGAGTGGACAGCTGTCAAATTCTTTTGGTACCTGTTCTTCATGTACTTCACTCTAGCTTACTTCACATTTTACGGAATGATGTCGGTGGGCCTGACCCCAAACTACAACGTTGCCTCTGTTGCTTCCACGGCATTCTATGCTCTTTGGAACCTTTTCTCAGGATTTATTACACCAAGAACTAGAATCCCGATATGGTGGAGGTGGTACTACTGGCTCAGCCCTATTGCATGGACACTGAATGGTCTGGTCACTTCACAGTTTGGAGACGTAACCGAAAAGTTTGATAATGGCGTGCGGGTATCCGATTTTGTAGAAAGCTATTTTGGGTACCATCATGACTTCCTGTGGGTGGTCGCTGTGGTGGTCGTCTCATTCGCTCTTCTCTTTGCTTTCCTATTCGGGCTCTCAATCAAGCTATTCAACTTCCAGAAGAGATGAGTGATCAATGAAGAACATATCCAAGTTTGACCAAAGCCCACTAAGCAGAGATAGTACAATAAGACTACGTCCTTGTAATTGTATTGGATACATGTGAATAGTAGCATAGCATATATTTTGAGAGCACAGTGCCCAGATCGAATGTATAGTGACAGTGCACATTGTGCCCAGTGCCCTAGGAGTACAGTTTTGCAAGTTGTATAAATCAAGTAATTTGCC
>transcript/302 full_length_coverage=2;length=4733
GGGGTCTCGCCCGTCTCCATTCTCCAGTTCAACTCGGCTCACCCCCCTCCGCTTGCGGCACCGCCACCACCCTTCGCCCCCTCCCCGCGGGGAAACCCTAGAACCTTCTGGAGGCCACCCCGAAATCTCGGCGGGGCTAGGGCTCCCGCTCGCTCCACCCCGCCCGCGGCGATGCCGCTCTTCATGTCCGACGAGGAGCTCCGGCTCCTCGGCGGGGGACGTGGCCGCGGTCGCCGAGCGGGCCGACGCCGCCATCCGCGAGCTCCGGAACCAGGTCGACACCGTCCGCGCCGAGGCTGACGCTGCGGCCATCGCGGCCGAGCAGACCTGCGCCCTCCTCGAGCAGCGCTTCACCACCCTCTCCGCGGAGGTCGATCGGTACCAGGCCGAGGCGGCCGAGCTCACCGCCGCCTCCGAGCGCCGCGCCGCTGACCTCGCCTCCTCCCAGGCCGAGATACACCAGCTCCGCATCCAAGCAATTGCAAAGGATGGCGAGGTTGAGCGTCTCAAAGTGGAAATCTCGGAGCTGCACAAGTCCAAGTGCCAGTCGCTGGAATTGATCGAGCAGAGGGACACAGAGATACGGGAGAAGGATGGCGTCATTCAGAGTTACCATGATAAGATGGTAAATCAGGCTGACTCTTCTGCTGGTAAAGAGGCTAGGATACACGAGGTTGAAGCTAAGTTAACTCACTGCCAGGCGACATGCAACCGCATTGAACAGGAGAAGGAGCTTCTTGAAAAGCATAATCTCTGGCTTGATGAGGAACTGAAAGCAAAAGTAAAGAATCTATCTGATCTAAGAAAGACAAACATGGATGAGGAGTCTCGGATGTCAGCAAAGATTGTAGAGCTTGAAAGAGAGATTTCTGAATCTACAAGTTCCTTGAGGCGAAGCAAAGAACGGATTTCTGAGCTTGAGCAAAGAGTGTCTTATATGGAGAAGGAGCTACTCTCAGCAAAGGATGCTGCAGCTGCTAATGAGCAACGCCTTGGCGCTGAGCTTTCAACTGTCATGAAACTTGCTGAACTTCACAAAGAAAGTTCTAGCGAATGGTCAAAGAAGGCTGGGGAACTTGAAGGTGTTATTAAAGCTTTGGAGACACATTTGACCCAAGTTGAAGATGATTACAAGGAAAAGCTTGGGAAGGAGACCTTGGCCAAGAGTGATCTTGAAATGGAAGTTGCCAACTTAAGGCAGAAGATACAGAAGTGTGAACTCGATTTGGAAAATTCAAGAAGTCTGGTGAAATGAGCCTTGTACCATTCACCAACATTGCAGCAGAACCCGCTGATTTAAGTGATACACCCATGAAAGAAATGTCACTTTCTGATGATGTAAATCGGAATGACCTAATGATAGTTCCAAGAGTACCTAGTGGTGTTTCTGGAACTGCATTAGCTGCTTCTCTTCTTCGTGATGGCTGGAGTCTTGCTAAGATATATGAGAAATATCAAGAAGCCACTGATGCTTTACGCCATGAGAGGTTTGGGAGGAGACATGCTGAAGCGGTTCTGGAAAGGGTCTTACATGAAATTGAGGAGAAGGCTGAACTCATCTTAGATGAGCGAGCCGAGCATGAGAGGATGGTTGAAGCTTATGCTCTAATGGATCACAAATTGCAGCAGGCATTGTTGGAGCATGATAATTTTGAGAATACCATAAGGAATCTAAAGTCGGAGTTGAAAAGGTGGGAACGCGATCATTTTATTGCTAACAAGGAGATAGATGACCTGCAAAAACAAGTCGCTGTTCTTTTAAAGGAATGTCAAGACGTACAGCTTCGTTGTGGTTCTAGTGTTCCCGTTGTAGGTCATTGTGCTGCTTCTGCCAGCATAAGCAATGGCATGTCTAATGCTGAAAATAATAACCATGCACATATGACATTTAATGATATTAATGGGCTCGTTCAGCAAAATGTTCAACTTCGAAATAAAGTTCACATGCTCTCTACCGATCTTGAAAATAAGGGCGTGGAACTCAGGGAGAGCTTCCAAATCGAGCTGAAGAGAATCACAGATGACGCTGCATCAAGAGTTGAAAAAGTTATGAAGAAATCTGAAGAACAAGCAATAATGATTGAATCTCTTCATAGATCTGTTGCGATGTACAGGAAATTGTGTGAAGAACAGCAGAAGACTCGTTTCAGTATCGAAAACATATCCAGTAATCTGCAAGATGATGGCAGAAAGGACCTGATGGTGCTGTTTGAAGGATCACAGGAGATCTCGAAGAAAACACATGAACAAGTCTCTGAGCGGGCCAGAAAACTTGATGAAGAGTTGACCAAGTTGAGGACTGAGCTTATGTCTTTGCGATCTGAGCGTGACAAGGCAGTGCTGGAAGCTAGTTTTGCTCGAGACCGGCTTAATGGGTTCATGGCAGAGATTGATCACCAGAGAAAGGAAGCTAATTCTGTTTCACTCAGAAATGCGGAGTTGATGCATTTAGTAGTTGATTACGAAAAAAGACTCCGTGAAAGTTCAGATTCTATGCAAGCTTTAGAGGAGAGCTCAAGGAAACTGTCAATGGAGGTGTCTATTTTAAAGCATGAAAAAGAGATTTTAGTGAAGTCAGAGAGAAGATCTTTGGATGAAGTCAACAGTTTGTCTGAGAGAGTGCACCGTCTGCAGGCCACCATTGACACAATACATACTACTGACGAGGTTCAAGAGAATGCAAGGTCAATGGAAAGGAGAAATCAACAGGAGTACATCAAGCGACTAGAGAGAGACTGGGCTGAACTAAAGAAGGAGGTTCAAGAGCAACGAGATCATGTTCGCGTCCTGGCACTTGACAAGAAAAATGCCTTTGAGGGCTGCATGAAGCAGGTAGAGGATATGAGACAAGAGTTACAGAGCTCATGGAAAGCTTCTAGTGATGCTGAGGCGAGGGCTGCTGTTGCAGAGGCAAAGTGTACTGATCTGGAGGCGAAACTCAAATCAAAAAGGATCATATTTAGGGACGGTGGTCATGATAACTCAGCAGTAAATGAGGTGAATGATGAGCTTTTCCGGTTGAAAGAGGAGTTGGAAAAATGCAAGGAGGAAGCACAAGCAAATAAAAACTATATGCTTCAGTACAAAGAAATTGCAAACTCAAATGAAGTTGCATTGAAGCAAATGGAATCGGCATACCAGGATTACAAAACTGAGTCCGAAATGGCCAAAAGAAGCCTGGAAGATGAGATCGCTAAGTTGAGAAGTAAGTTGTCTGAATTTGAGAAAAGCTATGTGATGAAGTGTGAAGAAGCTGCCAGTGCAATTGAAGTTAAAGAGAAGGATATCACTGCTCTTATGAATGACATTACGATCCTGAGGAATGAAGTTTCCCAGAAAGTATTGCGGATTGAGAACTTGGAAGTTGAATTGGCTTCCTCAAAGAGTGCTCTTGATGAGCAGTGTAAGCGTTGGCGTAGCGCGCAAGACAACTACGAGCGGCAGGTTATCCTGCAATCTGAAACAATACAGGAGCTGACAAATACTTCTAAGCAACTGTCTTCATTGCAGCAAGAAATGGCAAAGCTTCGTCAAACAGCAGATGCACACAAGGCTGAAAATGATGCTCTAAGAACGTCTGGTGAGCAAGAAAAGATAGAGTTGGTGAAAGAAAAGGATGAGGCCCTTCGGAAGTATAGCGAGCTAAATGATCAGAATAAGATTCTACACAACCGACTAGAAGCTTTGCACATTCGATTAGCTGAGCAAGAACGGGGTATTGCTGGGCTTTCATCGCAACGAACCGACTCACATGGAGAGGATGATTTGCATGGCGTTGTCAGCTACTTGCGCAGATCAAAGGAAATAGCAGAAACAGAAATATCGTTGCTTAAGCAGGAGAAATCACGGCTTCAGATAGAGCTGGAAAGTGCATTGAAGTCCAGCAAGGAGGCACAGGACTTGCTCCGCAGTCAAGCTGATAGTGCAAGATCATCAATGTTCAAGGATGAAGAATTCAAGTCGCTGCAACTCCAGGTTAGAGAAATTAATTTGCTTCGTGAAAGCAACATACAGCTTAGAGAGGAGAACCGACACAATTTTGAAGAATGCCAGAAATTCCGTGAGGAAGTTAACAAAGCTAAAATAGAGGCTGAAAGGTTGAATAAAATTCTACTGGAGAAACAGGTATATGCTGAAGTATGTACAAAAGATCTAGACATGAAGAAGACTGAAATAGCAAATCTCAACCAAAGGATTTCTGAGTTGGTTGAAAACAGTAGAGGCGTCGATTTGAACACATATGAGACCATGAAGGGTGAACTTCAAAATGTCAAATCAACCTTGAGAGAGAATTCAGTTGAGCTTGAGCGTGCAAAGAATCTTCTTTCCGAGAGGGACGTTGCCATAAGAAATTTAGATGAGAAGCTTGCTGGCTGTCAGTCTGAATTGGGAGCTAGGGAAAAGAAGCTGAATGATGTTGAGGCTAGCCTGAAATCTGAAATTGATAAACAGAAGAAGATTACCTTCACCTACAAGAAAAAGGTTGAATTGTTAATGCGAGAGAAGGCGGATCTTATAAAAGAAAATAAAAGCCTTTTGAAGCAGATTGAAGATCTTAAATCAAGTCAGAAAATGCCGATGGAAACATCAAATGTTCAGGCCGTAAAAGAGAAGGACATCAGGATACAGACACTGGAAAAAATCTTGGAGAAGGAGAGAGATGATCTCAAGAAAGAAAAGGCAAACCGCAAAAAGGCTGAGAATATTTTCTACGTTGCTGTTCAAAATCTATC
>transcript/303 full_length_coverage=3;length=4703
GGGGTTCCGGAACTCGATACCCCAGCGCGCCGTCGCCGGAGACGATCAGACGACACAGCCGCCAGGCCAAATGGCGCCCAAGAAGAAGCAGCCGGTCTCGAAGCAGAAGCACAAGCCCAAGCCCTCCGCACCCACCTCCTCATCATCCGCCGCGCCGCGCCTCGAGATCTCGTCGGAGAACGAACGCCGCCTCCGACAACTCCTCCTCAACTCCTCCACAGCCGGCGCCCCCCTCCCCCGCGCCCCTAGATGCTCCAGGGGCGCGTGCCGAATCGAGGGAGCAGAAGGGGCGGCGTCTGCGCGGGGTCTACGACAAGCTGGCCCTGGAGGGCTTCTCTTCCTCGCAAATCGAGCAGGCTCTCTCCGCTATACCAGATTCGGCGACGTTTGAGTCGGCGCTGGATTGGCTGTGCTTTAATCTGCCCGGCGACGAGCTCCCCCTCAAGTTCGCCAGCGCCGCCGCCTCCTCTTCTCGTGCAGGAGCAGAGGGTTCGGTTAAGGTAGTATCAGCAGCGAAGGATAATTGGGTGCCTCAGAGTCGTGGGCCTGTGGAGGAGGCAAAGGTTAGCACTGAGGGGTTGGAAATTAAAATTGGGAGACGGCAAGAAGAGGATGTCACATTGGACGATGGGCGGTCATCGCAAGCTGCATGGATCCTGCAGTACATGGAACAGCAAGAGGAGGAGGAGGATGCAAATTCTAATGATTCCTCCACATGGGAAGATCGTTTAGCCGCAAGTTTTGAAGTTGCTGAAACAAAGCCAAGTAGGAGAAAAAAAAAGGGTAAAAAGGAGAACTCCAAAAATGGAAGCTCAAAGGAAAATATAAGCCAATCTGTATCTCCTGTGTTGCCTAATTCGGAAATTGCAAGTGTTGAGGATGGTCAGATTGACCTGGGTGCAAGTGAGAACAAATCTCCCAGTCTTGTCCATATTGATGAAGGATCCAATTTACAAAAGGAAGTTCCTAAAAATGCCGGTGAAACTTGCACAAAGGAGGTTGAAGAAGAGGAAGTAGAGCTTGATAACTTGTTTTTTGAAGACTCGTCTGCTTGGGAGGTTGTGGCCCCTGAAATCTTGAGACAGCAACAAATAGAGAAATTATCACATGACGGTTATGGCCATCTTCTTGGGAACATAGATGATGTATGGAAAAAGGGAGATTGTGGTAAAATGCCAAAAGCTATTCTACAGAAGTTCTGTCAAAAACTTGGTTGGGATGCACCGAAGTATAGTAAAACATCAGAAAAGGATGGTAAATTTATATATGCTGTTAATGTATTGCGTGGTTCTACTGGCCGTGGTAAAAGTCGGAAGGCTGGAGGTTTGACGAAAATTGAGTTACCTGAGAAAGATGAAGAATACGTATCTGTTCAGGAAGCACAAAGTAGAGTGGCGACATTTGCTCTATATCAACTGTTTGCTGATCTTCCACTACGTCAATTGCTTATTGAACCATACTCATCACTTGTTTTAAGATGGCAAGAAGGTGAATTAGAATTTTCATCAACATCAAGGGTGCTGGATACCGAGGATAGTCGAAGAGCTGGGTTTGTGGATATGTTATTGGATATGGACGCACATAATACTCTTCCATATCAAATCAGAGGTGCTCCTGAGGGCAGCGCATCCATTGACTCTCCGAATGATAAGGAGACCAATTCTGTCTATGAGAAGAAAGAGGCAACTTTGCTGAACCGTGCAGGATCAAGACCAGAGCAAGCAGAGAGCACAGCTTTGAAAAAGCAGTTGGAACACAAAAGGAAGTTGCCCAAGTATCTGAAAATGCTGGGAGCAAGAGCTTCTTTACCAATCGCTAGACTGAAAAACCATTTCCTACAGTTACTGAAAGAGAATGATGTAATTGTTGTCAGCGGAGAAACTGGATGCGGGAAAACAACTCAGGTGCCACAGTTTATTTTGGATGATATGATTGAGTCTGAGCTTGGTGGTAATTGCAACATTGTTTGCACACAACCTAGGAGGATAGCGGCCATTTCGGTAGCAGAAAGAGTGTCTGATGAAAGGTGTGAATCTTCACCTGGCTCTAAAGATTCCTTGGTTGGATATCAAGTTCGTCTCGACAGTGCTCGGAATGAGAGAACAAAGCTTCTGTTCTGTACAACTGGTATCCTTCTGAGAAAGTTATCTGGAAACAAAGACTTAAGTGATGTTACTCATGTTGTAGTAGATGAAGTACATGAACGCACTATTTTGAGCGACTTCTTACTGATTGTTCCTAAGAGTCTTGTTGAAAAACGCTCTAATCAACCAGGAAGAAAGCTGAAAGTGATTCTCATGTCTGCAACTGTTGATTCAAGCCTATTCGCACGATATTTTGGAGATTGCCCTGTGATTAGTGTTGAAGGAAGAACACACCCAGTTTCAACTCACTTCCTTGAAGATGTTTATGAGAAAATGGAGTACTGTCTTGCTTTGGATTCTCCTGCATCAGGAGCATACTTCGCACAGCATGGAGAAAAGTGGAAGCATGCTAGTAGCTCAGTGAATAACCGGAGAGGAATGAAGAACCTTGTCATGTCCTCATGGGGGGACGAGTCAATGCTTTCTGAAAATTATGTTAATCCTCACTATAGCTCTGATTGCTATCAGTCATACAGTGAAAGGACCAACCTGAATCTAAAACGCTTAAACGAAGATGTCATTGATTTTGATCTGCTGGAAGACTTAATATGCTATATTGACGAGAACTGCCCCTTAGGCGCTGTCCTAGTATTTCTTCCTGGAGTTGCAGAGATCGAAATGCTGATTGATAGATTATCTGCTTCAGTTAGATTCAAAGGGGCATCATCTGATTGGATCCTTCCTTTGCATTCAATGCTTTCACCCACTGATCAAAGGAAGGTGTTCCAGTCTCCACCAGAAAACATTCGCAAGGTTATTCTTGCCACGGACATAGCGGAGACTAGCATTACAATTGATGATGTTGTATATGTAGTTGATACTGGAAAACACAAAGAGAATCGTTATAACCCACAGAAGAAAATGTCAAGCATAGTAGAAGATTGGATTTCTCGTGCAAATGCAAAACAGAGACGGGGACGAGCTGGTCGTGTGAGGCCTGGGTTGTGTTTCTGCCTTTATACTCACCATCGTTTTGAAAAACTGATGCGGCCATTTCAGGTGCCTGAGATGCTGCGGATGCCATTGACTGAGCTGTGTTTGCAAATAAAATCACTTCATCTGGGTGACATAAAATCATTCCTACTAAAGGCTGTAGAGCCCCCAAAAGAAGAAGCTATCTCCTCTGCAATTGACTTGTTATTTAAGGTTGGAGCCTTTGAAGGACATGAAGAGTTATCACCTCTTGGCTATCATTTAGCAAAACTACCTGTTGATGTTTTGATTGGCAAGATGATGCTCTATGGGGCTATCTTTGGCTGCTTATCACCAATTCTTTCTGTTGCTGCTTTTCTGAGTTATAAATCCCCTTTCATCTCTCCAAAAGATGAGAAGCAAAATGTAGAGAAAGCAAAGGCTGCATTGTTGAATGAAAATCTTGATGGGTCTACTTCTATAATAGATAACAAACAATCAGATCATTTGTTAATGGTTATTGCATACAACAAGTGGTCCCGCATACTGCAAGAGCATGGAGCTAGATCTGCTCATCAGTTTTGCCGTTCATTCTACTTGAACAGTACAGTGATGTACATGATCAGGGACATGCGTCTACAGTATGGCTCATTGTTAGCAGACATTGGACTTGTGGATCTTCCTAAAGATAATCTGAATCAAATGAATGGGAATAGAAAAAGCAATCTTGAGAGTTGGTTTGCCAATATATCTCTTCCGTTCAACTTATATGCTGGCTACACCTCAGTTATCAAGTCGGTCATAAGTGCAGGTCTATACCCTAATGTTGCAGCAACTCTGGAGGGTGTTGATCCAGGAGCTTTGGGTGGCAGAAAGCCATCTGATGTTCTGTTTGGTAAGGATCGTCCTCGATGGTATGATGGAAGGCGAGAAGTTCATATACACCCATCGTCTGTGAATCACAGCTTGAAGTCAGTGCAATACCCATTTCTGGTGTTCCTTGAAAAGGTTGAGACTAGTAAGGTGTTTCTACGTGATACCAGTGTCATTTCCCCCTACTCACTCCTTCTGTTTGGTGGTTCAATGGTAATCCAACACCAGGCTGGAGTCGTTATTATAGACGGATGGCTAAGGTTAACTGCTGCTGCACAGACTGCTGTTTTATTCAAGCAACTTCGCATTACACTTGATGCTGTTCTGAAAGAATTGACAAGAAAGCCGGAGATGGCAACTTTTGTTGACAACGAAGTGGTCAGATCCATCATTCATTTGCTGTTGGAAGAAGAAAAGGCCCAACAAGCATGAATTGTGGTCAATGGATTACTGTACAGATAATGGTGGAACTGTGGCGGAATTAACTTGAGAACTTGTCCTCAGATCAGCCGCTGGCCTTTTTGGAGCACATGAGCTTTCTGTACCGGGCCTTCATGCTACATGATGAATGCTATCAAGTAGCGAAGGTTGATTCTCAGGGCTCGCCTGCGGTCTTTTACTGTGTTGGTGACTGACGATGGAGAAGAAGTTTCAGAGTGACCAGATTTCATTGGCTTGACTTCTTTACAGAACAAAAGTGTATGATTTACTCATATCACAATGCCTATATGCTACGGTGAAAGATAATTGCATTGAAATGAAATACTCTCTTGC
>transcript/304 full_length_coverage=2;length=4745
GGGGAAGCCACACAGGTGCCTCCTCCACCGGCTACCTGAGCAAGAGCCAAGAGATCGAGCGTCGTAAGAAAATCTTGAACAAGCTAGTGAAGAAGCCGGACATCATCTTGCCGGAGATGGCCGGGACGGTGGTGAGCATGGCGACGTCCATGCTGAGGGGCGCCATCAGCATGGCCGCCTCTGCCGCCGCCACCGAGATGAGTCTTCTCATGGGCGTCCGCAAGGACATCTGGTATGTACTGTATGTACTTCTTGCTTCCCGGCCGGTGCTTCTTTTGTTCAGGTCCTTTACTGGCCGATGAGATGCACATGTATGCATCATGCATCCATGCATGTTGGAGTGGATGGACCGCTAGTTTCTTTTTTTACAACAACTTGATTGGCTGCATGACTTATCTGTCAAAATTACTTGGTTGTTTTCAATCTATTTTTGTATTCTATATGTGAGCTGTCAAGTGACAGTAAGCTGGGGTTACTCTAAGAAATCTTGTTGGCTAGGTTCATAAAAGACGAGCTCAAGACTATGCAAGCATTCCTAGTGGCTGCTGAGAAAACGAAGAACAAAGACTTGCTACTGAAGGTGTGGGCAGAGCAAGTAAGAGATGTAGCATATGGCATTGAGGATTGCCTTGATGAATTTATGGTGCATGTGGGAAGCCAGAGCCGGTCTCGACGGTTGCTTAAACTAAAAGCCCGCCATCGCATTGCCAGCCAAATCCGCGATCTCAAAGCAAGAGTAGAAGAGGTGAGCAACAGGAACACACGCTATAACTTGATCACCGCCGATTCCTCCAGCTGCATTGACGAGATGAATTCCTACACGGAAGATATTCGCAGCCACTCAGCTAGCAACATTGATGAGGCAGAGCTTGTGGGATTTGCTAAGGCTAAACAAGAGTTGATTGCGATGGTGGATGTCAACTCCAGAGATGGTCCTTGCAAGGTGATATGTGTCGTTGGCATGGGCGGTCTAGGCAAGACTACTCTTGCAAGGAAGGCTTATGAAAGTAAGGAAGACAATGTGAATAAATTTTCTTGTTGTGCATGGGTCACCGTCTCACAGTCCTTTTCCAAGATAGAGATGCTCAAGGACATGATTAGCCAACTTTTGGGTATCGACTCTCTGAGAAAATGCTTGAAAGATCTTGAAGGGAAGGAAGTGCAAATAGAAAATCTCTCTGAGTATCTCACAAAGGAGTTATTGGATAAGAGGTACTTCGTTGTTCTTGATGACTTGTGGACCATAGATGCGTGCAAGTGGATCAAAAATATTGCTTTTTCCTAGTACAAATAACAAAGGCAGCCGAATAATAGTAACAACACGAGATGCTGGCTTGGTTGAACAATGCACTAATGAATCACTTTGTCTATCACCTTAAGCAATTGCAACCAAATGATGCCACAAAATTGCTACTAATGAAGAGTAGGAAAACACATCAAGACATGGATAATGATAAGGACATGAAAACAATGGTCCACAAAATAGTAAAGAAGTGTGGGGGTCTACCGTTGGCTGTACTCACTATAGGAGGCATGCTTTCCACCAAAAAGGTTACAGAGTGGGAAAGTATCTATAATCAAATCCCCTCAGAGCTAGAAGTCAACCCTAGCCTTGAAGCAATGAGGAGGATAGTTACTCTAAGCTACAATCACTTGCCATCTCATCTGAAGTCATGCTTTTTGTATCTAAGCATCTTTCCTGAGGATTTTGAAATCAAAAGGAGACGTCTGATAGAGAGATGGATAGCAGAGGGGTTTGTTAGAGCCACGGCAGGGGGTGAGCATTGAGGATGTGGGCAAAGGTTACTTTAATGAGCTGATCAACAGAAGCATGATTCAGCCATCAAGAGTGAACATAGAAGGAATTGTTAGGAGCTGTAGAGTCCATGATGTTGTGCGTGATGTCATGATCTCGATTTCTAGGGGTGAAAATTTTGTTTACTTGGCACAAGATAATGTGACTAGTGTCAGAGAGGAGACCTTTCGCCATGTAGCATACCATGGTAGCGAGTGCCAAAGTATAGGCATGGACTGGAACCATGTCCGGTCATTAACCATGTTTGGTGAGAAACCATTGGAGCCATCATCTTCGGTTTTGTTCACCTGATATAAGAATGCTCAGAGCCTTGGATCTAGAGAATGCACAGTTTCAAGTCACACAAAAGGATATCAACAACATAGGATTGTTGCGCCACTTGAAGTATGTGAATTTTTCTGATCCTCGAGGATATTCACATATTTATAAACTTCCTAGATCCATAGGGAAATTACAAGGCTTGCGCACTTTGAACATTAGAGACAGTTATATTACAGAACTGCCAACTGAGATTTGTAAACTCAAGAGTTTACACAGTCTGCGTTGTACCAGAAATAGTTCCTATGAATACTTTGACTTGTATAGCCCCAGGGAATGCTTGGTGCAAACACTTTGTCTGCCCATGCTGTTCACACCTTTGACTGATCCTAGTGATTGTACCGAGAAAGTTGCTGAGCTACACATGGCCTGGTCTAGCCGTTGGTCATGGTCAAGAGGTGTGAAGGTGCCAGAAGGAATCGGCAAACTGAAAGAGCTGCAAATACTAGAGGTCGTGGACATCAGACGAACTAGCTGCAAAGCAATTAAAAGAGCTAGGTGAGCTTGTGCACCTGAGAAAACTGAGCGTGGTTACAAAAGGGGCCACCAAGCAGAAATGCAGGATACTCTGTGATGCCGTGTGCGTGGTTCACTTGAGTGGCTACATGTTGTTTCCTCTCCCCCCTCCCCTGTTGAGGAGTCTGACGTTGGATGGACGCCTTGGAGAGATTCCTGGCTGGGTTGGGGATCTGATGCATTTGGTCAAGCTTTACTTACGGCACAGCGAAATAAAGGAAGAAGGTAAAATCATGGAAATACTAGGGCCACTTCCCAACCTCATGCAGCTTCGTCTTGGAACCAGCTCTTATATCGGGGAGAAGTTGGCGTTCAAAACGGGGGCATTCCCAAATCTCAAGAATCTGGATATTTGGTTTCTGGAGCAACTGAGAGAGTTGAAATTTGAGGATGGCACCTCACCCCAGCTGGCAATGATAGATATCAGTTTGTGCGAATTGGCATCAGGAATTATTGGAGTCAACCAGCTTCCAAAGCTCAAGCAGATCTCACTTGGTCCCTATGGTCAAGTGGCGAAGCTTGCTATGCTGCAAAGTGAAGTGGACGCCCACCCCAACAGTCCCCGTGCTGCGACTGTTCAATGAACGGAGCCGCCATGATCTGGGGGACGTCGTCGCCCAAGTGGAAGAAGCAACGGAGGAATCATCATCTCTCCATCCTGAGCCTGCAGCAGCGGGAGGGAGCTCAGAATCGGTGGTGACAACAAACGTCAGCCAAGACGATCTGCTTTACACTTATAATTCGTGCTGACTGAATTTGAGTCTCCTGTCAGTACTACGATGTAACACTCTGCAGGTTCAGGTGCGGGTGCAGGAAAAGAGGAAGATACAAATACAGTCAGGATGGTTGACAGCTGCAAGATACGCCAGATTGTTTCTGTTCAGCTGGGCGTGCCGGAGAAGAGGAAGATACAAATGGAGTACTCAGGATGGGTGACATGACCCACGTGCAGCACATTCTGGAAGAATTAACGGTTGGGCGAACACTGTCTCTATTGTAGTAGATGAAGCAACCGGAGGGGGAGGAATCATCATCTCTCCGTCCCGAGCATGCAGCAGCGGGGGGAGACCTCCTCCTCGCAGTCGCAGGCGGTGGTCCTGACCACGAGGAGCGACAGCAGCCAAGACCCTCACATAAGGCTCTGCTTTGGTGGAAGATGATTTCTGCTCCCGCTGACGATGACGCTTGATGATTGGTCGATGCTGCACCCTTCGTTCTTGCTGATTGTCCGCACAGGTCGACGCCTTCGCTCTGCGGTGAAGAAGGTGTTGCTCGTTTGCACTTGTTGCTGGTGATGATAGGCCCATCTATTTCCACTTATCTGCTGGACATGTAATGACTAACTTATACTGTAAAATTTGTCGTGGTTTTCTGCTTTGATTTTCCGTTACATCATTTATTTCCTATAATCCATTTTGTTGCAGGGAGCTCCTCAACCTCGCATCTTCCGCCGCCAAGGAATGATCTAGAGTGAATCTGAAGCCTCGAATTCCGTTTCCGAGCCAGGAGAGAGCTAGTCCGCGGTGCCTCTGATAGTCAAAGTGCCTCTGAAACGTGAACTGTGAAGTGATCATGCTGATTACTGCTGGGGAGAAGACGTGGGAAATGCAATGGACTGGAAAACACGTTCAGCTATCAAGCTACATATGCATACAGTGAAGCTGCAATTGGCCATCACGTTCAGCTATCCAAGTTCTCTGCTAGCTGCCGGCCTCTAATATGGTGCAAGGTGAAGCTGAGAGGGATCTTGCCATTTCTCCACTGCGAAGGGGAGAGGAACACATTGTTCTTGGGGCTTCAATGTAACAGAGGCGAGTAGCAAGCAGCAACTCCATTTTGAGATCTCAGAAGGCGTTTTCAAGTTGCAATTGTTGGCCCAGATGAAGAACCGGTTCTTGGAGAACACCGTGGAATGGACTGGATGATCAACCTGACGAGAAGGCCTGCAATTTTGAATACAGACTTGCTCTGCTTTCTAGTGCGTACTCTGTTTTTCTACAGATGAATTATTACTCTCCATTTGTTGCTGCCACTTTGTCTGCGCTTGTTTGTAAACAGAGAATGATGATTTCATCTGTTGTTATCCATGTTCTGT
>transcript/305 full_length_coverage=2;length=4725
GGGGCAAATCAATACTTGTTGTTGTAACTACTTGAGCAAAGAGAGCGTTTGTAAATCGAGAAAGAGAAGAGAAGAAGAACCGGCCAGAGATGTCGGGGACGGTGGTGAGCATGGCAAGGTCCATGCTGATGGGCGCCATCAGCGTGGCCGCCTCTGCCGCTGCTGCCGAGATGAGCCTCCTCATTGGCGTCCGCAAAGACATCTGGTTCATCAAAGATGAGCTAGAGACCATGCATGCATTCCTTCTGTCTGTTGAAGCGACGAAGAACAAAAGTATGGTATTGCAGGTGTGGGCCAAGCAAGTAAGGGACCTTGCCTACGGTATTGAGGATTGCCTTGCTGAATTCATGGTGCATGTGGGAAGCCAGAGCCGGTCTCAACGACTGCTTAAGCTAAAAGACCGCCATCGCATTGCCAGCCAAATCCATGCTCTCAAAGCAAGGGTTGAAGAAGTGAGCAACAGGAACACACGCTATAACTTGATCACCACAGATGCCTCTAGCAGTATTGACGAGGTGAATTCCTACATGGAAGACATTCGCAGCCACTCAGCTAGCAACATTGATGAAGCAGAGCTTGTGGGCTTTGCTAAGCCTAAACATGAGTTGATTAATATGGTGGATGTTCGCTCCAGAGATGGTCTTCGGAAGGTGATATGTATCGTTGGCATGGGTGGTTTAGGCAAGACTACTCTTGCTAGGAAGGCATATGAAAGTAAAAAAGACACCATTAATAATTTTTCTTGTTGTGCTTGGCTCACAGTCTCACAGTCGTTTTACAAAATAGAGATGCTCAAGGACATGATTAGGCAGCTATTGGGTGGTGATTCATTGAAGATTTGCTTGAAGGAACTTGAAGGGAAGGCGGTGCAAGTAGACAATCTCGGTAGCTACCTGAGAGAAAAGCTAGTGGATAAGAGGTACTTCATTGTTCTTGATGACTTGTGGACCATAGATGCTTGGAGGTGGATCGAAGATATTGCTATTCCTAGTAAAAACAATAAAGGTAGTCGTATAATAGTAACAACACGAGATCATGGCTTGGCTAAGGAGTGCACCACTGAATCGCTTCTCTATCACCTCAAGTACTTGCAACCAGATGATGCTACAAATTTGCTACTAATAAAGAGTCGGAAAACACATCAAGACATGGAAAATGATAAGGATATGAAGAACATGGCCAACAAAATTGTGAATAAGTGTGGTGGTCTACCGCTCGCTTTACTCACTATAGGAGGCATGCTTGCCACCAAAAAGGTAACAGAGTGGGAGAGTATCTATAAACAAATCCCCTTAGAGCTCGAGGTCAACCCTAGCCTTGAAGCAATGAGGAGGGTAGTTACTCTAAGCTACAACCACTTGCCATCTCATCTCAAGTCATGCTTATTGTATCTAAGCATCTTTCCTGAGGATTTTGTAATCAAAAGGAGACCTTTGGTGGAGAGATGGATAGCCGAGGGGTTTGTTAGAGCCAGGGTTGGGGTGAGCATTGAGGATGTGGGAAACAACTACTTTAATGAGCTAGTCAACCGTAGCATGATTCAATCTTTTAGGGTGAACATTGAAGGAAACGTTAAGAGTTGTCGAATCCATGATATTGTGCGTGATGTCATGATCTCAGTTTCTAGAGAGGAAAATTTTGTGCATGTGGCGGGAAATAATGTAACTGGTGCTGTGGAGGAGACCTTCCGACATGTAGCATACCATGGTAGCATGTGCCAGAAGACAGATATGGATTGGAGCCACGTCCGGTCAGTAACTATGTTTGGTGAGAGATCATTGGGTCCATCACCTTCAGTTTGTTCACCTGACATGAGAATGCTCCGGGCCTTGGATTTAGAGAATGCACAGTTTCAAGTCACACAAAAGGATATCAGCAACATAGGATTGTTTCGCCACTTGAAGTATCTGAATTTTTCTTATCCTCGAAGATATTCACATATTTATAGACTTCCTAGATCCATAGGGAGATTACAAGGTTTGCGCACTTTGAACATTAGAGACAGTTGTATTACAGAACTGCCAATTGAGATTTGTAAACTCAAGAATCTACACAGTCTCCGTTGTACCAGAAATAATTCCTATGAATACTTTGACCTGAATGACCCCACGGTATGCTTGTTGAGCACATTTTGTTGGCCCATACTGTTTACACCTTTGGCAGATCCTAATGAGCGCGACAGGTTAGTTGCTGAGCTACACATGGCCTGGTCTAGCCATTGGTCCGAGTCAGAAGGTGTGAGGGTGCCAAAAGGAATCGGCAAGCTGAAAGAGCTGCAGATACTAGAGGCTGTGGACATCAGCAAAACTAGTCGCAAAGCAATTAAAGAGCTAGGTGAGCTTGTGCAGCTGAGAAAACTAACTGTGGTAACAAAAGGAGCGACCAAGCAAAAATGCAAGGTACTCTGTGATGCCATTCAGAAGCTCACTTCCCTCGGCTCTCTTGAAGTGGACGGTTCACTCGAGTGGCTGCATGTTGTTTCCTCTCCTCCTCCCCCGTTGAGGAGTCTGAAGTTGTATGGATGCCTTGAAGAGATTCCTGGCTGGGTTGGCAGTCTGATGCATTTGGTCAAGCTTTGCTTAAAGGGCAGCGTAATAAAGGAACAAGGCAAAACCACGGAAATACTAGGGCCACTACCCAACCTCATGCACCTTCGTCTTGAAATCGGCTCTTATATTGGGGAGAAGTTAGTGTTCAAAACAGAAGCATTCCGAAATCTCAAGAAGCTTCATATTCGGGGTCTGCAGCAGCTGAGAGAGGTGAGATTTGAGGATGGCACCTCACCCCAGCTGGCAATGATAGATATCAGTTGGTGCAATCTGGCATCAGGAATTATTGGAGTCCACCAGCTTCCAAAGCTCAAGGAGATCTCACTTGGTCCCTTTGGTCGAGTGGCGAAGCTTGCTATGCTGCAAAGTGAAGTGGACGCACACCCCAACATTCCCGTGCTGCGACTGCAGACGGACAGAAGATACCACGACCTGGTAGGCACCGCCGTTGAACTGGGAGAAGCAACGGGTGAATCGTCATCTCCCCATCCCGAGCCTGCAGATGCAGGAGAGAGCTCACTGTCCTAGGCGGTGGCCATGGCGTCGACAAACGTCAGCCAAGATGATCTGCTTTACACTTACAACTCGGGCTAATCGGAGCAAGCCTCCTGCAGAGTTTCACATCTCAAGTTGTCCAAATAAGCTAGTGCTCTGTGTAGCGCATTCGGATTCAGCAGGGCTCCCAGGAGCACCACCAACCTGCAGTAATTATTCATCCCACTGTCGACCAGGAGGTGGACGCGCACCCCAACAGTCCAGTGTTGCGGCTAGCTAACGTCCGGAGCCGCCATGACTAGGGCTGGGACCTGGGAGACATCGTAGAAGAATCCAATACTGTACGAGTGGAACAATCAACAGGGCCTGCAGAAGCAGGGGAGAGCTCCTCACAGGTGGTCATCCTCAGGCCGATGAAGAGCATAAACAGCCAAGATGATGTGTTGTACACTTACAATTCATGCTGATGCTAGCTGGTCGTTTCCAACTGGCTCCGATTTTCACCTCTACCTGGTGCTGGCCTCGGAGCCTCCGCCATGCTGCCAGTATAGCTAGCTCAGTTCTCCCTCTGCATTTTTTAATTCCATCTGATTTTCAGCAATTTTTGTTACTCTATCTTCTTTGAAGTGTTTTTGTTTGCCACAATGTCTGTCGTAGCAGAATTCGTATATTTGGTAGCTTGGTAGAGTTAGCATTCCATTTTACTGTTAAATTCATCCAGTTGCACGACAGATAGAATATCTTAAAACTCATTTTGCATGGTAAACATTAGACATTTTCAGCTTGAGCTTTGCATAATTAATATTCTGAAACAAGAAAATGTATTCCAAGAATCTTGGGACGGGGTCCAGGATTTTTTCTGTTCAAGCTGGAGCAACAATGAGACTGTAGAATGGCACCTATGAAGTTGAAGTGAGTGAACAGCCCAACCATTTCCTGTTGTGGATGGAGCAAGACTCGAGTACTGACCATGATGTTGGGATCTGAAGTGGAGCTGGAAGCAGAGGGATCCCCTTTGAGTTCCCAATGCCTCAACAATCACAAGTGTCATGTCTGAAGGGATCATACTGATAAAATGATTGAACTGTGCAGAAGTAGAGGAATATTCAATAAAGTACAGAAGACGCACCTCTAAGCTGCAATGACACCAGACTAGAGAAGATGCACCACTAATTAGATTCGTCCAGTGCAAGAGAAACCAGATGGTTTCTCCGTGTTATAGATGTACGGACTTTTTGGATTCGTCACTGACCTTTCAATGTTCCAACGATCTTGGAACAAGCTACAACATCATTTCCACGGCTGCGACGCCACCAATCCAGGGTTTACATGTGACACTTGCTGGTTGGCCCTGGTTCCCATTCCTAGATGATGTTAGTTCTTCCCCATGGAACTGATCGAGTTCATGCCAAATTCTATTTTCTTGGAGCCTAAAATCTTCCAGTTTGTAGAACATGAGGTGGCTGCATTTTGCACCATTCACTGGGCCATCGCATGATCTGCTTGTGCTATGTACAATTATCAATATATTGCTGCCAGTATATTCTGTAATTCCTTGTAACTGAAGAACAGGAAGACATGCTACTGTGCAAGCCAATGGAACTTGTGCTGTTGTTCAGTAGCCGGATATGACTGTTCTGTTTTCCACATGTAACATTATATCAACATACCATCGGCTTTG
>transcript/306 full_length_coverage=3;length=4611
GGGGACGCCATTTTTTCCAATCCAAAAGAGAGAGAGAGAGGGGAGAGGGAGTGGTTGGGTTTAGCGGGCGGGCTAGGGTTTCCCCATTCCCCATCCCCATCCCCATCCCCACGCCGCCGCCGCCCGCGATGATCGGCGACGACGACCACCCCGCCACCCCGCCGCCACCACCGTCCCCGAGCCTGGGGAGGCGGCTGCTCGGCTCCATCCGGGCCCTCTCCTCCGCCATCGCCTTGCCCACCACTCCCGCCGCCGCCGCCTCCTCCTCCTCCTCCTCCTCGCCCAGCCTAGGACTCAGCCTCCTGCTCCACCTCAAGCCAGACCTCCACCTCCACCTCCACGACCCACCGCCACCCCCGCCCTCAACCCCCGCCTCCGCCTCCGCCTCCGCCTCCCGCCTCCACCAGGACCAGGACCAGGACCAGGACCACCACCACCACCACCACCACCACGACCACGTTCCCAGGGCCAAGAGGGCTCTCCACCTTCCTCAACCCCCCACGCCATCGCCATCCCGACCTCCTTCCGCTGCCGCTGCCGTGGAGCACCACCAGGACCAGGACCAGGTCCAGGAGGAGCCCTGCGGTGGCCTGTTGGATGAAGCCGCCCTCCACCTCCACCTCCACCTCCACCTCCACCAGGACCAGGGACCAGGAGGGCCTCAACCTCCTGGAGCAACACAAGGACGATGCTGCTGCTAAGGATGATCACGAGGAGGAGGTGGAGCAAGGGGATGCAACCATAGATGATGATAATGCTGTCAAACATCATCATCATGAGGTGGTGGAGCAAAGTGTAATACATGATGCCGTTGCTCTTGCTGTTGCTCTTGATGATGATCAGGACAAGAAGCCACTTATTGAGCAATGTACTAGTACCACCTCTTCCTCTTGTCAACAACTAACAACAGCCATGGAGAATGATGATGATGCTCTTGTGCAAGTTCAAGATGCCACCCACCCAAGGGATCAAGACATTGCTGCTGAGGGACAAGAGACACCGGAAGCTCATCAGCTGGGATCAACTGAGAATGCTGATGCTCTTGTGCAAGTTCAAGAGGAAGGTGCCACTGCTGTAGATGACCATGACAAGGCAGTGGACCAATGCATCACTTATGATGACTTGGGAACAACCATGGAGGATGATGTTGCTAAGGATGATCAGGAGGTGGCGGAGCAAGGTGTCATTGACCAAGGGTATGCACCCATGGATGGTGATAATTCTGTCAAACATCACGAGGTGCTGCTGCTAAGTGCCGCGCAAGGAACGCGCCCTACCACTCATGACATTGCTGCTGCCGAGGATCAAGGAAAGAATGTGGAGCAATGCACCACTTATGATGACTTGGGAACAACCATGGAGAATGATGTAGCTAAGGATGACCAGCAGGTGGTGGAGCAAGGTGTCATTGACCAAGGGGATGCAGCCATAGATGATGACAATGATGTCAAACATCACGAGGTGCTGCTGCTAGTTGCCGTGGAAGGAACGCGCGCTACCACAGATCACATTGCTGCTGTCGAGGATCAAGGAAAGAGTGTGGAGCAATGTACCACTTATTATGACCTGGGAACAACCATGAAGAGTGATGATGATGTGGACGATAATGCTACTGTTGAAGAACAAGAGGTGCTGGAGGAGCAAGGTGTTGTCGATTTAACCATGGATGATGATGATTCTGTCCAAGATCACAAGGTGTTGCAGCAAGGTATCATTGACGGAACCGATGACATTGCTGTTGAGAAGCAAGAGAAAGTGCTGGAGCAATGTTCAAGAGCAACCAAGGATGAGTACACTGTCAAAGAAAAGGAGATGGTGGTGGAGCAAGGTGTCATTGACCCAAGGTACATGGATCTTGCCACGGAAGATCAGGTTAAGTTGTCGATCGTAGACGACCAGGGTACAGTGCCCATGGATGATATTGTGGTGAAAGACCATGATAAGGCGGTGGCGCAATATGCCAGCGATGCAATAGTAACAATCAAGGATGAGAGTCCTGTGGAGGAACATGATACGGTGGGGAATCAAGGTGTCATCGACAAAAATGGCAGAACCAAGGATGATATTGATGTGGAGGGACATGGCTATCTGAAGGAACAGGTCATCGTCGATAACTGGGGTACATCCAGTGATGCTACTGCTTTGGAAGGTCAGAAGAATGAGGCTGAGCCACGCATCGGTGATGCACAGATAGCAGGCAAGGACATGGATGGTGTTCATGCTGAGGGGAACATGATGGGGCAAAGGACCGGCGATAAACAGGGAGCAACACAGTCTGATTTCACTGTTGATAAGCACAAGGATGTAGTGGAGCGTGTCCGCCATGAGTGGGGTGCACCTGAGGATGATCGTGCTATAGACACGGCAGCTTATCAAGGTACCGGCGATTGGGGTATAGTTAGCGAGGAGAAGGTTAAGCTGCCTGAGGATGATCGTGCTATGGACACGGCAGCTTATCAAGGTACCGGAGATTGGGGTACAGCTAGCAAGGAGAAGTATAAGCTGCCTGCTAGAAGATATCCACAAAAGCCCAGAAAACTTAACTGCCCCTCTTACATGTCAAAAGGGACCTGCACATACGGGCCCTCATGCCACTTCAATCACCCACCGCAGCTTAAATCTAGGTCAGATGAATCATGGCGTCCCTCTGAAAGAAGAAACCATGGCGCTGCAGAAATTCTGGAACTGAACCGCCTTGGCCTTCCCATTCGAGAAGGAGCAAGAAACTGTGACTACTATATGCGAACTGGTGCTTGCAGATATGGCAAAAACTGCCATTTTAACCATCCAGACCATGTCATTGATGCTCAGTTCAATCCACCAACAGGGTGGGAGGATAATGCTTTGCAGCAAATGGAGAAATCTTCTGACCGTACATTAGATGAGACATCACACATGAAGAAATCTTCCGATGATGCGACCTTAGATAACAGATCACACATGAAGAAATCTTCCGATGATGCGACCTTCGATGACAGATCACACTTGAAGAAACCTTCTGATGGTGCGACCTTAGATGACAGATCACACTTGAAGAAACCTTCTGATGGTGCGATCGTAGATGACACATCATACTCAAAGAAGTCTTCTGACCATGACAACTCATGTAGCTCTGGTGTCCTGCCACCAAGCATATTTAGAATGCTTCTACCTCCCCAAAAAGTACTGCCTGGTACGGAAGGAAAGGCGAAAAAGAAGTCAGGCTGGTCATCAGACGATTCCGATGGTTGCTGTTCAGCAGATAGTTCAGATGGACCTTTGTGCAAGCAGGGGGGGCACGTGGATTACCCTGAGAGGCCTGGCAGACCAGAATATCACCACCCAAAACAGTCAAAAGACAAAGAAGAGGTAAACTATCCTGAGAGGCCTGGCAAACCAGATTGCCCCTTCTACATGAGATTTGGTGATTGTAAATTTGCATCAGCATGCAACTATCACCACCCAAAAGACAAATACCCAGCTGGGAGACCTGATGAACCAGAATGCCCATTCCTTATGAAGCGTGGGTACTGTAAACTTAGGGCACAATGTAAGTTTTATCACCCAGAGGCTTCAAATCCTACCATGCAGAGCCCAACAGATGCAAAAAGATCTGTTACCACTGATGAACATCATCCATCTACAAGAATCACATTACAAGACTATATGCTTCCCCAGCAACCGCAGTATCCCGAGAGACCTGGTCAGCCAGAGTGCCGGTACTACTTGCAGTTTGGGAAATGCAAATATCTGTCTGCTTGTATATTTCACCATCCAAAAGATAGACTTGCAGCTCACTCTGATCAGATTGGACCTGGCATGCCAGATTGTCCTTTCTATATGAAAACTGGGAAATGTCAATTTGGATCAGCATGTGAATTTCGTCATCCCAAAGATATACATTCAAGTTCAACTACAGAGGAAGCATTTGGTGAGAGAACTGGCTCGGGGGCGTACGATAGTTTGACAAGGTCAGATAATGGTGTGGAGCAACAAGAAGAGAGCATCATGTATCCTGAGAGGCCCGGTGAACCTGAGTGTAACCACTACATGAGGCAGGGCTACTGTAAGTTCCAGATGAACTGCAAGTACCATCATCCAGGAGACCGGCTGTCTAAGAAACAGTATTGAAGTCATCCGCACCGACCACTTGAGCAAAGCAGGGACACGCTGGTTACCGCACGAATGCTACCAACGGAAAGCATTGTCTTGATGTGTCGCCAGGTGTTGTTAGAGCAGGCTGTCTGGCTCAAGTGTGAGTGTGTCTGACGACTGAAGAGAGAGGAGTAGGAGGATTCTGATGAACTAACCAAAGCTTGGAGTCATCGTTTTTCTGGGGGTCTATGAGCGAGTAGTTGCTAGTTATGTCCATTTTGAGCGCGTTTGAGCTGTGTTGGTGAAAGGCACTCCCTCCCTCCCTCCATTTGCTATCGATTATGCGCTTGCGACATACTCTATTTGTGTGGACAAGGCCAGGCCAGGCAATCATGAATTTGCAAACTGTAATCTTGGCACGAACTACAATCTCAAGTGAATGCTGTCTCAAGTGAATGCTGTCTAGCTAGCATGATAGCAAGGTGTATCATGAATGAACACCGATGATATGAGATGAGATTACTACTTAATTAGCAT
>transcript/307 full_length_coverage=16;length=4615
AAACACACACACACACACACCAACACCCTCCAAGGCCAAGGCGATAGCGAGCGCGAGGGCGCCCCCGCCCGCGTTGGAGACTCGACTCGACGAGAGGGGCCGACGCGGGAAGGGAACCGCCGCGAACCCGGGGAGAGCAAGCTCGCGACGCCTCCGCCGGGAAGGACCGTCGCCGCCGCGGATCTCTCGATCTGAGGAGCCGCGTCTCGATTCCCCGCCCCGCAGGGTTTTGTGCGCGGCAGCGCCGGAGATGAGCGTGGAGAGCCCTGGGAGAGCCGCCGGGAGCTAGGGTTTTTTTCGCCGTCGGAGCGCTGGACCGCCCCCGACACCCTCCCAGGTTTTCCATGGGAGATGGAGGAGTCGCGTGCGCCGTCCCGCCTCAGCGTGCAGTGGAGGGCTTCCGTGCCGACGCCCTCGTGAGGGGAGAAGCGATGCCAGACAAGGGGGAGAAAGCAGCGCACGGCCACCACCATCACCACCACCACCACCACCGCAAGCACTACTCGGCTTCAGCTGCCGACCTCGAGGAAGGGGAGCTGCTGCTCAATGGAGAGGCAGACAACACACGGGACTTGGACAGGACCATACCTCCCAAGAAATGGCGCAAGTTGCTGCCTTCCTCGCCAGCTGCAGAGTTGGAGCCGGGGGAGATTGTAAGCATGCAATCAGAGCCAACAAGGAAGATAAGGAGGAACGTGGAGCTTGACAAGACTGAGTTTGTGCCTGTGACGCAGAGGAAAGGTAAGTCTGACAAGATCGGGAGAAAGTCTAATAAAGATGTGGTGGAGCCAGCGGAGGTTACTCCACTGGGAAAAAAACGGGACCGGGATCATAGCGGCAAGATATGTTCGTCAGCTCACATCCGCGAGGATGGGAAGAAAGGCACTTCACGGGATTCTGATGAGGAGCCTGGTGAGATTAAGCCAGAGAGCAGCAGCACTGGCAGTGCTAGGAAGAGCCAGGCAGTAGAGCCCGAGAGCAACCACCGCAAACACCAAGCTGAGACATTCACTCAATCAGGGTCAAAAAGTCGAAGGAAGGGAGAGCCAAAGACTTCTTCTGCTGGGAAGCATTTGTCTGGAAGAAATCATGATATCTCGCCGCAAATACGAGATCGGCATGATCGGCTTGAGAGGAGCCCAGGCATCTTGGGACGCTTTCCTCATGACCGCATTCGCCATGAGAGGAGCCCAGGCCGCATGGAGCGCTCCCCACGAGACCGAGACCGTGGTCGTCACTGTGATAACAGAGACCGCAGCCCGTACATTTCACCACGACACAGAGCACGCCAGGCCCATCACAGGGATAACACACCGAGCCGCATTGATTCCCCTCGTGGGAGGACTCAGCACGAGGACATCAGAGACCGAACTCCGCTCTCTCATGATAAATCACCATCTGAACGTGGTCGAACAACTGACAGCCATGAAGCAAGTAAGAAGGGCAGGGGTGCTAAGCTTGAAAGCAACGACCTAGAAAATGTGCCGCACAAAAACAAGTCAATGAAGCAACCAACTAAGAGTAATAGTGGTAGCAACATAAAGAGTGAGGGGAGGATCTCCAAGGGGAAGGCATCCGAGGGCGTTCAATGCACTGAGTTGCTGCCACCACCTCCGTTGCCACCACCGCCGCCGCCTCCGCCTCCACCTCCGCCTTTACCACCTAATATGCCTCCTCCCCTGCCCCCGCCACCAGTACCTGAGCAGCTGAATGATCTCGCTGAAGATGCCTCAATGGAAGAAGACATGGATATCTGTGACACCCCACCTCACACCAGTGAAGCACCTGAACTCAGTACTGAGCCCACTATTATCATGGGGAAGTGGTTTTACCTTGACCAATTTGGTGTTGAGCAAGGACCTTCCAAGCTTGCTGACTTGAAGAAACTGGTAGAAGACGGATATCTTCTTTCTGATCATCTAATAAAGCATGCTGACAGCAATAGATGGGTGACTGTTGAGAATGCAGCTTCACCATTGGTTCCATCTGATATTCCCTCGGTGTATGCGGACCTTTCTTCACAGAAGGTTAGCCCTCCAGAAGCCCCAGGAAATCTGCTCGACGAAGCTCGAGAAGGAGCAGCTTTGTTGGCATGGAGTGCTGAGGATGAAGAGGAAGCTTCTGAAGAACAGAAGGAAGATCTCTACATTGATAATAGGGTCGAGGCACTAATGTATGGAGCTACTATGGTGGATGGACATGAGCTTGATATTCTTGGAGAGGTTTTGAATGCACATTTTGAGCCTGTTGATTGGGAAAGGTGTAGTTACCCTGAAGATTTTCCTAGGTTCCAAGGCCAACCTGCAAGAGATGATGGGATCAACAGAAGCATTGGATTCGTCAGTGGTGTTGGTCCTGTTGGGAGGGAAAAGTTTTATCATAATGTTGAATGTAGCGAGTGGTTTTCTGGTAGATGGTCTTGCAAAGGTGGTGACTGGAAGAGGAACGATGAATTCAACCAAGATAAGCCTTACAGGAAAAAGCTTGTCCTGAATGAAGGCTATGCTCTTTGTCAGATGCTAAAGGGCAATCATGAGGATCCCCGCTGGCACTGCAAGGAAGACCTCTACTACCATGTACCTGCTAAAAAGCTTGATCTGCCGTTGTGGGCATTCTCATCAACAGAAGAGGACACTGACAGTGTTGATGATGCCAGTGCTATTATACCTGGAAGGTTGTGCCAGAATCAGATTAGACAACTTCCAAAGGGAGTGAAAGGGATGACGCTTCCAGTTGTTAAGATAAATGCTCGGGTTGTCAAGGATCATTCCTCTATCGAACCATGCATAAAGTCCAGAGCAGCTGAGCGGTCACTTTCTAGATCTTCACGCTCCCACTCAACTGGAACTGATAGGAATTCTGTTCATGAAGGTTTGTCTCATTTCAAGAAACATCATGAACATGATTTACAAAGTCTGCAGAAGTCCAAGTCTGTTCCAAACATCCCAGAGGACCATGTTTGCACTGTTGAAGAATTGTCAGTCAAACTGGGTGACTGGTACTACATGGATGGAACTGGACATGAGCATGGCCCATTTTCTTACTCTGAGTTGCAAAAGTTAGTTAAAAAGGGCACTATTATTGAACAGAGCAGTGTGTTCAGAAAGATTGATAACATATGGCTTCCAGTTGTTAAGGATATGAAATCTGAGTCTGCTGCTCGCGATGGAGGGCCAGGAAGTTCAGATTCTACTTCTGCTCTTGTGGAGCAGTCCAACACTGTTGTGAACCATGGAGCTGGTAGGTTCCATGAGTTGCACCCCCAGTTTGTGGGTTATACACGTGGTAAGCTGCATGAACTAGTCATGAAGTATTTCAAGAGCAGGGAGCTTACTTTAGCCATAAACGAGGTCTTGGATCCATGGATCGCAGCAAAGCAGCCCAAAAAGGAAATAGAAATGAACTTTCTTAACAATTCAGCTTCAAGGAAAATCCTGCCAGAAGATGCTGGGTCTGTAAAAAGGGCAAGGCTGCTACCTAATCAAAGTGACGAAGATATCAATATGTATGAGGACATCCTTGCCAGTCAGAATGATGACTGCTCTTTTGAAGACTTATGTCATGATGCTGCTCTTGTTGAAGAGAACTCTACTAATTCCGTAGCTGGAAGTGACAGCTGGGGTTTACTGAATGTGCATGTGTTAGCAAGAATCTTCCATTTTCTGAGGGCGGACATGAAATCACTGATTTCTTCTGCAGCTACCTGTAAGCTCTGGAACACTGGTGTTCAGTACTACAGGAACACATGTAGATTTGTTGATTTGTCTTCTGTTGGCCTTCAGTGCACCGATTCTGTGTTTCATGGTATTATGGCTGGTTATGAGAAGCAAAATATAAGAACACTGATTTTAGTTGGGTGTTCAAATCTGAGCTCTCTTGCCCTTGGGGAAGTACTAGTGCAGTTTCCGAACATATGTTATGTGCACATTCAGGGTTGCAGTCAGCTATGGGATATGAAAAGCAGATTTCACCATATTAAATGGATTAAGAGCTCTTTGAATCCTGAGGAGTCACTCCAGAAAATTAAAAGCCTGAAGCAGATAGATGATGGAAACGATTATGCATCCAAAGTTGCAAGGAACTTGACCAGTCAGCTGGGTGGTTCTGATGAACTTGACGGCTATTTTGCTGATATCTCAAATAGAGAGAATGCCAATCTTTCCTTTGGGCAAGGTTTCTATAAACGATCAAAATGGCTTGATGCTAGAAAGTCCTCTGCTGTTTTGTCGAAGGATGCACAACTAAGGCGTTTGATGCAGAGGAAGGCCGAGAATAGCTACCGGAAGATGGAAGAGTTTGTCATCAATAGATTGAGAGAAATCATGAAGAGCAGCAGATTTGATTTCTTCATTCCAAAGGTTGCAAAAATTGAAGGTAGGTTGAAAAGTGGATATTATGCTCGGCATGGCTTTAGTTCTCTCAAGAACGATATTCGATCTATGTGCCGTGATGCATTGAGATATAAAGGCCGAAGTGATTTGGGAGATATGAAGCAAATTGTTGTGTCCTTTATCCAGTTAGCAAAGAGACTCGGTAACCCACGATTGATTTCTGAGAGAGATGGAGCAGCAGCCCAGAAGGACAATTCTGACACGAGTCAATATTCTTCAGACGC
>transcript/308 full_length_coverage=6;length=4719
GGACCCGCCAACGTGTGCCGCCTCCCGCCACCGGATGCCCCCGGCCGCCGCTTGCCGGCCACCCTCCATACTTGCCAACAAACCTATACATTCCCGAGCTGGCACACTCCCCAGCTCGCTCCTCGCCTCCTCCTCCCCCTCCTCCCCTGCCTCAGAGGGACACGACAACAGAATCCAAGAACGGAGAGCCACCCTCTCAGTCGGATTGCCGCTCCATTGTTGAATAACATACACTCCTAGTGGTAGTTTTTTATTGGCTTGGGGGGGTGTGAGGGCCCGTATTATTTTAGCCGGGAGGGGATAAAGATGTCGTCGCTGGTGTCCGCGCCGTTCGCCACGGCCACCGGGGCGCGGAAGAAGGCGCGCGCGCCCGCGCCGCTGCACTCGTTCCTGCTCGCCGGCCGGCGGGGGCGGCGCGCGGCGGCGGCGACGATACGGTGCGCCGTGGCCGGGAACGGGCTGTTCACGCAGACCAACCCGGACGTGCGCCGCGTGGTGCCGGCGGAGCGCGGCCTGCCGCGGGTCAGGGTGGTCTACGTCGTGCTGGAGGCGCAGTACCAGTCCTCGGTCACCGCGGCGGTGATGCAGCTCAACGCCGACCCGCGCCGCGCCGCCGAGTTCGAGGTGGTGGGGTACCTGGTGGAGGAGCTGCGGGACGTGGACACGTACGCCGCCTTCTGCGACGACGTGGCCGTCGCCAACGTCTTCATCGGCTCGCTCATCTTCGTGGAGGAGCTGGCGCTCAAGGTGCGGGACGCCGTGGCGGCGCACCGGGACCGGATGGACGCCGTGCTCGTCTTCCCGTCCATGCCGGAGGTGATGCGGCTCAACAAGCTGGGGTCCTTCAGCATGGCGCAGCTGGGCCAGTCCAAGAGCCCCTTCTTCCAGCTCTTCAAGCGCAACAAGAAGGACTCGAGCGGCTTCGCCGACAGCATGCTCAAGCTGGTGCGCACGCTGCCCAAGGTGCTCAAGTACCTGCCCTCCGACAAGGCGCAGGACGCGCGCCTCTACATCCTCAGCCTCCAGTTCTGGCTCGGCGGCTCGCCGGACAACCTCCAGAACTTCCTCAAGATGATCGCCGTCTCCTACGTGCCGGCGCTCAAGGGCGCCGACATCAAGTACAGCGACCCCGTGCTCTTCCTCGACACCGGCATCTGGCACCCGCTCGCGCCCGCCATGTTCGACGACGTCAAGGAGTACCTCAACTGGTACGGCACCCGCCGCGACGCCAACGACAGGCTCAAGAACCCCGAGGCGCCCGTCATCGGCCTCGTCCTCCAGCGGAGCCACATTGTCACCGGCGACGACGGCCACTACGTCGCCGTGATCATGGAGCTCGAGGCCAGGGGCGCCAAGGTCATCCCCATCTTCGCCGGCGGGCTCGACTTCTCGGGCCCCATCGAGCGCTACCTCGTCGACCCAATCACCAAGAAGCCGTTCGTGAACGCCGTGGTGTCGCTCACCGGGTTCGCGCTCGTCGGCGGGCCGGCCAGGCAGGACCACCCCAAGGCCATCGCGTCGCTGATGAAGCTCGACGTGCCCTACATCGTCGCGCTGCCGCTCGTGTTCCAGACCACGGAGGAGTGGCTCAACAGCACCTTGGGCCTTCACCCCATCCAGGTCGCGCTGCAGGTCGCGCTTCCGGAGCTCGACGGCGGCATGGAGCCCATCGTGTTCGCCGGCCGGGACCCGAGATCAGGGAAGTCGCATGCATTGCACAAGAGGGTGGAGCAGCTCTGCACCAGAGCAATCAGATGGGCAGAACTCAAGAGGAAAACTAAGATGGACAAGAAACTAGCCATCACCGTTTTCAGCTTCCCACCAGACAAGGGCAATGTTGGCACTGCAGCATACCTGAATGTCTTCAGCTCCATCTATTCTGTCCTCAAGGACCTCAAGAAGGATGGCTACAATGTCGAGGGCCTTCCAGAGACACCTGAAGAACTCATTGAGGAGGTTATTCATGATAAGGAGGCCCAGTTCAACAGCCCCAACCTCAATGTTGTTTACCGCATGAATGTGCGGGAGTACCAAGCACTCACCCCCTACGCCAACATGCTGGAGGAGAACTGGGGCAAGCCACCTGGGCATCTCAACTCTGATGGTGAGAACCTCCTTGTCTATGGGAAGCAGTATGGCAACATCTTCATCGGAGTGCAGCCCACTTTTGGCTATGAAGGTGACCCAATGCGGCTTCTGTTCTCAAAGTCTGCCAGCCCTCACCATGGGTTTGCAGCATACTACACTTTTGTTGAGAAGATCTTCAAGGCAGATGCTGTTCTGCACTTCGGCACACACGGGTCCCTTGAGTTCATGCCCGGGAAACAAGTTGGGATGAGTGATGCATGCTTCCCTGATAGTCTGATTGGTAACATCCCCAACATCTACTACTATGCAGCAAACAACCCTTCAGAGGCAACAGTGGCCAAGCGCCGAAGCTATGCAAACACTATAAGCTACCTGACACCACCAGCTGAGAATGCCGGTCTGTACAAGGGGCTGAAGCAGCTGTCAGAGCTCATCGCCTCTTACCAGTCTCTCAAGGACACGGGCCGTGGCAACCAGATTGTGAGCTCAATCATCAGCACTGCAAAACAGTGTAACCTGGACAAGGATGTTGACTTGCCCGATGAAGGCGAGGAGCTCCCAGCCAATGAGCGTGACCTCGTCGTCGGGAAGGTGTATGGAAAGCTCATGGAGATAGAGTCACGGCTACTGCCATGTGGTCTGCATGTGATAGGTGAGCCACCAACTGCCGTCGAAGCTGTGGCCACATTGGTGAACATAGCTGCTCTTGACCGCCCAGAGGAGAACATATTCTCGCTGCCCGGCATTCTTGCTGCGACGGTGGGCAGGACCATTGAAGATGTCTACAGGGGTAGTGACAAGGGCATACTGGCTGATGTTGAACTCCTGAAGCAGATCACTGAAGCTTCACGAGGTGCCGTAAGTGCCTTTGTTGAGAAGACCACAAACAGCAAAGGGCAAGTTGTTGATGTTACAAACAAACTCAGTTCCATCCTTGGCTTTAGTCTCTCAGAGCCATGGGTGGAGTACCTGTCCCAAACCAAGTTCATCAGGGCGGACAGAGATAAGCTGAGGACCTTGTTTGGATTCTTGGGAGAGTGCCTGAAGCTGATTGTGGCAGACAATGAGCTGGGAGCCTTGAAGACTGCCCTTGAGGGAAGCTATGTTGAGCCAGGCCCTGGTGGTGATCCCATCCGTAACCCGAAGGTTCTCCCAACAGGGAAGAACATCCATGCTCTCGACCCGCAGTCTATCCCGACTGCAGCTGCCATGAAGAGTGCCAAGATTGTTGTGGAACGTCTGCTGGAGCGGCAAAAGGCTGACAATGGTGGCAAGTATCCTGAGACAATTGCACTTGTCTTGTGGGGCACCGACAACATCAAGACCTACGGCGAGTCGCTGGCCCAGGTGATGTGGATGCTTGGTGTGGAGCCGGTTACTGATGGGCTTGGCCGTGTCAACCGTGTGGAGCCCGTCAGCATTGAGGAGCTTGGACGCCCTAGGATTGATGTCGTCGTCAACTGCTCGGGTGTGTTCAGAGATCTTTTCATCAACCAGATGAATCTGCTGGACCGGGCAGTAAAGATGGTTGCTGAACTAGATGAGCCAATTGAGATGAACTATGTGCGCAAGCATGCCCAGGAGCAGGCAGAGGAGCTCGGTGTCTCGGTAAGAGAGGCGGCAACAAGGATCTTCTCAAATGCATCAGGCTCTTATTCGTCGAATGTGAACTTAGCAGTGGAGAATGCATCATGGACAGATGAGAAGCAGCTCCAGGACATGTACCTGAGCCGCAAATCTTTTGCATTCGACAGTGATGCTCCAGGGGTAGGCATGCTAGAGAAACGCAAGACGTTTGAGCTTGCTCTAGCAACAGCAGATGCCACATTCCAAAACCTGGACTCCTCGGAGATCTCACTGACAGATGTCAGCCACTACTTCGACTCAGACCCGACGAAGCTGGTGCAAGGGCTGCGGAAGGATGGGCGGGCACCTTCATCGTACATAGCAGACACAACCACAGCAAATGCACAGGTGCGGACATTGTCGGAGACGGTGCGTCTTGATGCAAGGACAAAGCTACTGAACCCTAGGTGGTACGAGGGGATGATGAAGAGTGGCTATGAGGGAGTTAGAGAGATCGAGAAGCGGCTGACGAATACTGTTGGATGGAGTGCAACATCCGGGCAGGTGGACAACTGGGTTTACGAGGAAGCAAACACCACATTCATCGAAGATGAAGAGATGAGGAAGAGGCTGATGGACACAAATCCCAATTCGTTCAGGAAGCTGCTTCAAACCTTCCTAGAAGCAAATGGCAGAGGCTACTGGGAGACATCAGAGGATAACTTGGAAAGGCTCAGGGAGCTCTACTCGGAGGTTGAAGACAAGATCGAAGGAATTGACCGGTGAACTCATTTCACTGATCAACCAGTTCCAGCATTTGACCAAGAAGAAATTCTTCTGCCTTGCTGAGTTGAAACTTGTATAATTTGTGATTTATAAAAGTTGTAACATGCAATACAGACCTTTAACAAAGAGGGTGGTTCGTTGTGAATGTAAAAAGGAAGCATGAGTAGAAGTTCTTTTTTGGGGAATATTGGTACTTTGCTGTCACATGTTCATCTACAAATATAGTAACAGACAATGGAGTGTCATTTTTAACTGTTTTAACAAATAACATTTGAAGTT
>transcript/309 full_length_coverage=10;length=4616
CCAGTCAGCCCCCTCTCCCATGGAAACTCCGCCTCACAACCCCATCTCGCCCCCCTCCCCGCCCCCGGTCGCCGATGGCTCCCCGGCGGCCGACGCTGGGGCGGATGGAGAGGAGCCGGCGGGGGAGTTCAGCGCGGGGCTGGAACCCCTGTGGTCGCTCCTCTTCGGCACCCCGGAGGAGCTGGAGCCCATGTGGTCGCCGCCCAGGGGATTCGACGTCGGCGCCGAGTTCGCCGCCGCGGCAGCGGGCCCGGATCCCCTGGTGGACGACGGAGGAGGGCCCTGGGACGGTGCCGAGTGGAGGTCAACGGGGCTCGTCGCCGGCGAGGGCGTGTCGGCGACGACCCGGGCGCCATCCCCGCCCACCGCGGCGCCGGGCTTCGCGGAGTTCGAGCCCCCAGCGTCAGATTCATCGGAAGGCGCTCCAGGGGTGAGCCCGCTTGATCACCTTGATGATTATTCACGTATGCCGGAATCTCCGTCTACTCCTGTTGCTGTAGACATGCGGGAAAAGCTCGTGTTCGTCTCTGACTCCACGCCGGTGCCGGGGTCTCCTCAGTCACCATGGGGGTCTTGCTTGGAAGCCAATCTAGAGGAGAATGCACCGACGTGCACGCTGAACACCATGTCGTCGCCTCCACAACTTCCGCCGGATGATGACGATTTGGTGGAGGCAGAGGATGCTCCCAAGTATTTCTCTCCTTCAGAGAATATTGCCTCAGCAAGCATGGCTGCTGTTGATTTGAACGCGGAGTATGACCCCAAGGGGAATGCCGATGGTTGCGGTACCTCAGGTGCTACCAGTACAAATGACACGTCCCTTTGGGGATCACGGAGGACTGCGAAGACCATGGCGGCAGCAAATGCCACACCTTCAGAACCAAAAGCACGCTCATCTAGATCCTCCAAGCGGCGCCCTGTGGACTCAGATCTGGGAAGAAGCAGTGAAAGGCACAACCTTTCTGTATCCACCACTAAGCCGATCAAAGAGACCACCACTACTGCACCAGACATAGTTGATAAGCTGATCAAAGAGATTACCAGTACTGCACCAAACACAGTTGACGAGCCCATCAAAGAGGCCACCACTACTGCACCAGCCACAGTTGATAAGCCGATCAAAGGGACTACCACCACTTCAGCAGACACAGTTGATAAGCTGATCAAAGAGACCACCACTACTGCACCAGACACAGTTGACTTGCGCAACAGGGTGGAACAACATAGGTCAGCAGAAAATGTTAAGATGCAAAGCACCTCCAGTGGCCATGAGAACAAAGGAGGTGGTTTCAGTAATCAGATTGTAGTGGCTTTACCAGCCGTGAATTATAGGTCCGCCAAGCGCGGCGGAGTCTCTGTTCGTGCCCCAAGGAAGACTAAGACGGCTGTAAAGGCATCATCATTGGATTCAGACAGTGTACCACCTATCTCGCCAGTGGTAAACAGTGAACCTTCAATGCATAAAGCAGAGTCTAATCATCATGTACGACCTAGCAAGTATGATCTTGACCCTGAGAACTGCTTGCCATCGGACAAAGTGGACAGTAGTGGTATTGTACCGTGCAATGCGGGGTTGATGAGTGCGGAGTCGCACGTGGTCAGTGAGATGCCCCAACAACATGATGGAAAATCTTCTAAGCCTCCAAGGGCAAAGAGGGCGAGGGTATCGACAGGTAAATGCTCGTCAAATTTGAAGAGGACAAAGAAAAATGGTGGCTCAATTTGCCAATCGCCAACTGTCACAATGATGCCAGATCCGAACAACAGTTCCAAAGTCATCATGGATAAGAAATTGGTTGATTCGGAAATGGTGGATAGTGTTAATGGATCCTGTTGTTTTGTGGGGGAGGCAGTGCCGGAGGAGGAGGCTAGACAGAGGTGGCCTCACCGCTACGAGAAGAATCATCACTTTGTGGAGAAGGATAAGAGGAGCGATATCCAACCAGTTGCCAATGCTGGCAATGCTGTCTTGGATGTCAAATGTCACTATTTGCAAGCCAGCATATCCGGATCTACTTTATGCATTGGAGATTGTGCATTTGTGAAAGGTCCAGAGGGAAAGCCAGATTACATAGGCAAGATACTGGAGTTCTTTGAAACAGTTGCCGGTGAATATTACTGCAGAGTGCAGTGGTTTTTCAGAGCTGAAGACACGATCATGGAAGACCAAGCACAGTCTCATGACCCAAGGAGGCTCTTTTACTCAGATCTGAAGGATGACAATGCTCTAGACTGCATTGTCTCCAAAGTGTCAATTGTGCAAGTTTCTCCTTGTGTTGATAACCAGTCAAAGTCAATTCCTTCACCCCAGTATTACTATGACATGAAGTACTCTCAGGACTACAGCACATTCTCTACTTTGGAAATGGAAGATACACATGCTAGATTGCAATCAAGTCAAGTAAGTAGTATCAGTATGAAAAAGGCAGACTTCAATAAGACGCAAAAGTCTCATGTGCCGAATAAGAAGGATCTCTCTTTGTTAGATCTGTACTGTGGTTGTGGCGGAATGTCAACTGGACTTTGTCTTGGAGCTCATGGTGGCGGTGTGAATCTTGTGACGAGATGGGCTGTTGATGATGATGAAGTTGCATGTGAAAGCTTCAGAATGAATCATCCAGAAACTCGGGTCCGCAACGAAACTACCGATGATTTCCTTGAATTGCTGAAAGAATGGCAAAAATTATGCAAACAATATGTGAAGGAAAGTGAAGTAAATGACCATGCTGATGCTATAACAGAATTCAGTAATGGGACTCCAGATGATTCTGCAGTCCCTCCTGAAGAGCTTGAAGTATGGAAGTTAGTTGATATTTGTTTCGGTGATCCCAGTAATGTCAGAAAGCGCTGCTTATATTTTAAGGTCCGTTGGAAGGGTTATGGCCCTAATGATGACACGTGGGAGCCAATTGAAGGATTAGGGAACTGCAATGATGCAATTAAGGATTTTGTTATTGAAGGTCATAAGCGAAAGATACTACCACTTCCTGGTGCTGTTGATGTCGTATGTGGTGGTCCACCATGCCAAGGCATTAGTGGCTACAACCGCAATAGAGAATTTGATGAACCATTTAAATGTGAAAAAAACAAGCAGATTATTGTCTTTATGGATATCATGCAATTTTTGAGGCCCAAATACGTCTACATGGAAAACGTCCTTGATATATTGAAATTTGCTGATGCAACACTTGCAAAATATGCTCTAAGTCGCCTAATTGGTATGCATTACCAAGCCAAACTAGGGATCATGGCTGCTGGATGTTACGGCCTTCCACAATTTAGGATGCGTGTATTTTTATTGGGCTGTCATCCTGAAGAGAAATTGCCCCCATTTCCTCTGCCTACACATGGAGCGATTGTGAAGAATAATTGCCCATTGGCTTTTGAGCGTAATTTGGTTGGGTGGTCTGACAGCACATCAGTACAACTAGAGAAGCCAATTGTCCTTGAAGACATTCTTTCAGATCTTCCAAAAGTGGGAAATGCAGAAGATCGTGATGAAATGCCATATGTAAAGGGCCCTCAAACGGAATTCCAAAGATACATTCGGACATTTAGTTCTGAAGTGCAGGGTCCCAAATCTCATGCCGCAAAAGCTAAGTCAAAAAAATCTAAGCCAAAATTGTATGACCATCGGCCGTTGGCACTGGGTCATGATAACTACTTAAGGGTTTTGCAAATTCCCAAGAAAAAGGGAGCTAATTTTAGAGACCTTCCGGGAGTCATAGTTGGTCCTGACAATGTGGCTAAACTGGATCCAACAAAGGAAAGAGTACTTTTACCATCTGGTCGTCCTCTGGTGCTTGATTGTGTACTGACATACGAGGATGGTAGATGCTTAAGACCTTTTGGTCGACTATGGTGGGATGAGGTAGTCGGAACTGTGCTGACGTGTCCAAATATTTGTATGCAGGCCTTGATACATCCTGCGCAGGACAGACTGCTCACTGTTCGTGAAAGTGCTCGATTGCAAGGTTTTCCTGATAGCTACAGGTTTCGTGGAACAGTCAAAGACAGGTATCGCCAGATTGGAAATGCTGTGGCCGTACCCGTTGGCCGTGCACTTGGGTATGCCTTGGCCATGGCCAACCTGAACAAGACTGGAAATGATCCCCTCATGGAGCTACCACCCAAGTTTGCATTCTCTCATATAGAAGGCACTCCTTAGTCAGACTGGCAAAACCTAACGGTTGACTTTTCCACCTGGGTTTAAGTCTCGTCATCTCCGTTCATTCTCCGCTAGAAAAGCTGGGTACCTCATGGTCGTGAATATCATTAGGACTCGTGAATATCGTTAGGGCATGCGCATTTTAACATAAGTCTTGATTCATTTTATTGCCATGTTGTACCTTGTAACATCTTAGTTTCTTAGAAGTTCCTGTAGGCAGGTGTAAGTTGCTCAGTATGGTTTGTCCTGAGAGAACCTTGTGTTGTACTGTAAAAGAATGTAGGTATCATAACTTTGTCACATACATTTGTTAGAAGCTCACATGGGCAGGTGTAGGTGGCTGCAGTGGATCTCCTCTGCCTTTGTTGTACTATAAAGACTATGTATGTATGTATGTATGTATAGACAAGCTGAGTGGTCAGGGGAATAAAATGTACACCTTCTGACG
>transcript/311 full_length_coverage=2;length=4538
GGGGAACCACACAACAAACACCCTACTCTAGTCTGGAGAGAGCTTCCGGGAGCACAAACAAGCAATGGCGGAGTTCGCTCTTGGGCTGACCAAGACGGCGGTGGAGGGGACCTTGAGCAGGGTCAAGTCGGCGATAGAGGAGGAGGCGAGGCTCAAGGAGAAGGTGCAGCACGACCTGGTGTTCATCACCGCCGAGTTCCAGATGATGCAGTCCTTCCTCAACGTCGCCAACAAGGGAGCGCGCCGAGAACCAGGTGGTGCGGACCTGGGTGAGGCAGCTTCGCGACCTGGCCTTCGATGTCGAGGACTGCGTCGAGTTTGTTGTCCATCTGGACAACAAGTCGACATGGTGGTGGCGGATTGTGCCATCATGTATGGCACCGCCGCGGCACCGGCACCTCGACGAGGCCGCCGCCGAGATAAAGCTGCTCAAGGAAAGGGTCGAGGATGTTAGCCAGAGGAACACACGCTACAACCTCATCAGCGACTCTGGCTCCCACACCAAGGCCATCTCAGTGGCGGAGCAGCCGGCCCCGGCCACCGCCAACCCATCAGCATCTGTTTTCCCCTCTTGCGGGAAGTGTGGGATGTTGCTGGGAGGATAAGCAACATCGACAACCTCCAAGATGTGATCACTCATGAAAGCAACGACCTTCAAGTGATCTCGTTATGGGGAAGTACAGGGGGTGATCTTGGAGCCACATTCATCTTCAGGGAGGTGTATTACAACAAACAAATCTGCCAAGAATTCAAAAGCCGAGTCTGGATAAAGCTGATGCATCCCTTTAACCGGGACGAGTTCCTCAAGAGCTTCATGATTTCAGTTATGCACAAGCTCCCACCAAGCAACTGTTGGAATGGAGGATTTCGGTACAAGGATGAAAGTAGCAAGAGTGGTTACTGAAGACGATCTAATCAAGGCCGAGCAACTCATGAAAGAGAATAGGTATCTCGTCTTCCTCGAAGAAGTATCCACCCTGGCAGAGTGGGATGCTATCAAAATCTACCTGCCCGACTGTAAGAATGGCAGCCGGATTGTCATGTCTACGCAGGACTTAGGTGTTGCACTTATGTGCACTGGGGATCCATACCAAGTATCGGAGCTCCGGCACTTCTCTCACGGTCAAGCTATTTGTGCCTTTTTCAAGACGGTCTCCTCTAGTCGTCGCCGTGATATGAGTGAACTTAAACGGCTGATAAGACGAGTCGGTGTGATCTCTGTGCATGGTCGCACGCGGAGCAAGTTAGAACTTGTCAAAGAGTTGTACCACTGCATAAAGGATATTGACGAGGAACAGTATTTTAGCTTCCAGTTTGGAAATTATAGATGGGTCAATGTTTCCAATGGACTGAATAGGATGGACTTTCCCTCGACGCTTACATTTGGATTTGGATGATGTTGATGATGATTATGATGACTCAGCCGATAATGATTCAGATGATTCTCGAGGCAACGAAGTTGACCATGATGATTCACATGGTCTTCAAGCAAACGAAGTTGCAGCAGTTGACCAAGAGTTAATTGAAGGTTGTTGTAAGACTCTGCATGAAAAGGATTGCCTTGTTGTCATTGATGGTCTGCAGTCTACAGAAGACTGGGACTGGATCAAAGATACCTTCTTAACGCAGCCTACTAAAGGTTGTATTGTTGTCATTACAAATGAAGAAACACGTGGCCAAGCATTGTGTAGATGATGAAGAATATCGGGCCATCAATTGTGAATATCTGGAGCCCAAGGGTCGCAGAATCGAAGAGGCACATGACTGGACCAACAAGTTCCAACTTTTTGGGCATGACGGTGATGGGGAACTTCCATCAGAGAAGGTGACTGCGATGTGGGGGATTGCTGGTATTGGGAAATCAGATTTCGTCAGAAACACTTACTACAACCGCATCCTTGGTATCTTAGGATTCTCATATGTCGGAAACATTTTTAGCTACTATAGTTGGGTTGATGTGCCCCATCCCTTCAATTTGACAGAATTTTCTCGGCGCCTGCTTCTAGATTTCCATTCTGATGATATTCAAGCCAAGGAAGTGGCATCAATTAGTATAATAGAAGGCCAGGACCCAATTCAAGGGTGTCGTAATATCATGAGTCGGCATTCCTACTTAGTAGTTTTTGATGGCCTGCGGTCCAAGGATGAATGGGACTTGATAAAAGACACCTTCTTATCTGAGTTATCTGGGCATTCTGCACTAAGCACTATTGTTGTCATTACAAATGAAGCAACTGTGGCCAGGTATTGTGTAGATAATAAGGATGAATGTGTGGTCAACGTCAAAGGTCTAGAAGCTGGTGAGGCCCTTGGTCTGTTCAAAAAGGTACTTGGTCCCGACAAGATATTGACTCCGAGGGAGATGAAACTTTTCAAAACATATCTTGGCCAAGTGTGGAGGCCTTCCCAAAGTGATAGTTGCAATAGGCAAGTATTGTCGTCGTCGCAATAAGGTGGAGGATATAAAGGAAAACTTTATGGACATGTTGGAAAACGACGCTAAATTTGACTGTTTAAGGGGTCTATTTTCTTGGATGCACTCCTACTTTGAAGATTGCAACGATTCACTCAAGCCATGTATCTTCTATTTGCCGGTATTCCCTACAAACCACAACATTAGGTGGAGGCGTTTAATGAGGCGGTGGATCGCGGAGGGTTATTCCAGGGACACATCTAGTGGTACTGCAGAGGAGAATGGAGAAAGGTTGTTCTTTGAACTTGTCGATTTGAGCATAATCCAACAACCATCAAGTAAGTCCATGTGTCGAGTCAATGGTTTCTTCCATGAATACATTATCTCACGACCAATGGAAGATAATCTTGTCTTTGCACTGGAGGGGCATTGTAGTCTGAACTCGCAACTTGTGGGAAAGCACCTCACCATAAGAAAAAGCTGGGATAGGGACATCAATGTGTTTGAGAACATTGATTTCTCATCACTAAGGTCTTTGACGGTGTTTGGGGAATGGAATCCATTCTTCGTATCTACCAATAATAATATAAGACTTCTTCGGGTGTTGGATCTAGAGGACACAACAAATGTAACAGATAATGACCTTGAGCAGATCGGGAAGCTACTGCCTCGCCTCAAGTTCCTCTCCTTACGAGGACATAGAGCGATGACCCGTTTGCCAAATTCATTGGGTGACCTGAGGCAACTTCAAACATTGGATGCCCGACACACCTCCATAGCCACACTCCCACAAGGTATCACCAAGTTGCAAAAGCTGCAATACATACGTGCCGGCACAAGTAAACAACCATGGAATGAAGGTGGTAGAGTCATAAGCCTAACAGCACCATATTATGACAGTACATTGACACCAGCACAAGATGGCGATGGCACTCCCCCAAGCCAACACCCAGCAGCAGCACCACCAACACAAATAGAAGAAGGTGTTGGCAGCAGCACAAGCCAAGCAGGAGCACCAGATGTAGTCAAGACATCAATAGCGTCAAGGCGCATGCCACATACTATGCTATCTAGCTGGTTTTCCAAGTTGTGCTACACAGCACCACGACTTAATAGCCTTGGCGTTGAGGTTCCCGCAGGAATCGGGAAATTGACGGCCTTACATACTCTTGGTGTTGTTAAACGTCAGTGGTGTAGGTGGGAAGGCCATCCTGATGGAGCTCAAGAATCTTTCCCGACTGCGCAGGCTCGGGTTGTGCGGCATCAACCGGGAAAACTTGAAGGAGCTGTGTTCAGCCATCTCTGGTCACGCCCATCTGGAGTCTTTGTCAGTCCAAGTTGACAAGGAAGAGGAGCAGGGTTTGTTCTGCTGTTTCGATGACACAATCTCCAAGCCACCCAAGAACCTGAAGACACTTAAGTTGTATGGGTATGCACACATATTGCCAGGCAGCTGGATGAAGCATCTTGATAACCTCAAAAGGTTGGATCTTGAGATGACCATATTCAGGCAAGAGGACCTACACGTCCTTGATGAACTGCCAAAGAGCGAAGCCCTAGGTCACCTTTGTGTAAAGCTGATTCAAGATGCTGAGCTTCATTTTACAACCCCAAAAGATGTTCCGTACAACGACCTACATCCGCGTGTGCTCGAGATCGACTGTACCTCCAAAGTACAGGTATCTTTTTTGCCGCCAGCTCGGATGATGGTATATGTTGAGGTGCTTAAGGTTCACTGCTCTAGTGGGGTCGTCTCTGCGGTTCTCTGGGCTAGAGCATCTAGTGTGTCTCAAGGAAGTGTGGCTCAAGGGTTCCTACGGAGACGAACTCAAGCAAGACTTGCAGCAGCAACTTTCCAGGCTTCAGAAGAAACCTGTATTGAAGTTGGTGCAATCCTGACTCCTGGACCGATCAATGAAGATTCCAAGTTGCCATTAATGTAACGCCGAGATATATGTACATGTTGCATGCCCTAGTGCTTGTTTATTTCTCTGTATATAATGTCCACACAATATGCAGCTGGAATTTGTATCGCTTAGATTATTAATGTGTGTATACATGTGCGTTTCTGTAATGCATATAGTCTCAATTGCTGAATGAAAAGTTGAAAACTTATCTGGTCGAG
>transcript/312 full_length_coverage=2;length=4637
GGGACCCGGACCGGACACTTTTGCGCCCGGCCCCCTCGCCTCCTCCGTAATCCCGCCCCCCCGCGAATCCGACGGCTCCCGCGGCCGCCACGTCTCCGTCGTCTTCCTCGCCCACCCACTATTTATCCGCCTCCCGTCCCCTCCCCTCCGCCCCCATCCCCACAACCCCGCATCGCCGCGCTAGGGTTAGGGTTTCGCGCCCCCGGCTCCGCGCCGCCCCTGCTTTCTCCGGTGGTGGTTTGACGCGATGGCGATCGTCAGGACCGGTGGCGCCCGGGTCCAGCGGCTGGAGTCCGGCGCGGAGGACGGCTCCACGGAGGACGAGGAGGAGCGGTCGCCCGCCACGGCCTCGGAGGGGTCCGAGCCGGAGGGCTTCTCGGCCCAGGAGGAGAATGGCGGCGGCCAGGAGGAGGAGCTGGAGGCAGAGGAGGAGGAGGACGACTCCGGGATGGGGTCTGACGAGCTGGAGATCACGCAGCTCGGGGAGGCGGGGGCTGAGATGTGCCAGGTCGGGGACCAGAGCGTCGCCCTGCCGCTGGACCTCTACGACCTCCCGGACCTCGGCGGCGTGATCTCGCTGGACGCCTGGAACGGCCTGCTCTCCGAGGACGACCGGCTCCGCCTCGCCGCCTTCCTGCCCGACCTGGACCAGGAGACATTTGCCCGCACGCTCGTCGAGCTCCTCAGGGGGGACAACTTCCACTTCGGGAGCCCCCTGGCCGCCCTGCTCGACCACCTCAAGGGCGGCCTCTGCGACCCCAGGATCGTCCTGTACCGCCGCGGCGCCCGCTTTGCGGAGCGGCGCAAGCATTACTACCATCTGCAGAGGTACCACAATTCGATGGTGCTGGGGCTGTGGGACACCAAGGACTGCTGGAAGAGCTGCAACGGGTACAGCCTTGGTGAGAAGCTGAGAGCTATGGACGCAATGAAGGCACAGCGGAAGCAGAAGGAACTGGGTTTGGTTGCCCGGGCTGGGTCAGAGACTGACACAGAGAGCAGGGAGTCTGCGGAGCAGTTCTTGACACGGCCCAAGCCAAACAAGATGGGTCTCAACAAGGCTGGGAAGTTAGGGAAGGAAAGGTCCAAGGGCGTTCTGCGGTTGGGTGTGTCAAAAGCCGTGGGTGAGGAGTACATTGGAGGGTCTGGTCGTGATGCTACAGTGGCTCTCTCTAAGCTCTCTCGTCAAGATAATGCTTATGGGTATGATGCGGGAGTCGCACATAGAGGGAAGCTGCGCAGAAGCGTAGATGGCCTTCATTCTGAGGACCTGGGATATGACAGGGATCTGCCCAGGATTCGGTCTCAGAGACCACTGATGAAGCCAGTCAAGAAGGAAGTGGCCACGGGCTATGGTATCAATCCTTATGGAAACAACTACCATGATAGCCAGACTGGTTCTTCTTACTACCATGGCAGGAATGCCATTGGTAATCAGGGAGTTACCTTAGCAGCATCATTTGAGCCTCCATATTCTGAGATTGCAAGCAGTGCAAAGTACTCGGAGAGAGATCGGATATACGGTGGAAAAGGTGCCCAGAATAAAGCACCCAAAGTGGAAGAGAGGGACTGGCCAGCTGGTAGCCATGCTGATCTCTTAAATGACTGGCAGAGAGGGCAGCCTGAAGGCGATTACAGGAGCAGGAAGCCTCAAGTTGGTCATGGTGTGAAGGTTAAGTCCTACAAAAGTATTGAGCAGCAGATAAATGGTTCGCATTCTGGATCTGATCCTAGAGGCAAGATATCACAGGTTAAGATTAATGTTAAATCCAATAGTCAGCATGGTAGGATTGGCCAGAAGGACTCCAGGAGCAAAGCTGCCCGTGTTCAGAGTGAGGAGACCGAATCTGATTCATCAGAACGGTTTGAAGATGGGGCGGGTATGAATCTTGTTGAAGAACAGCCAGATCTTCAATATTCTGAACTTCATAGACCAGCATATGGTGCCAAAAAGTCAAACAAACTTGGCAAATCGGTCAAAACAAATTATCCTGCCCCTACTGCAGATTTCGAACCCTACCAGACTCAGGGCAAACGGTCACACAGAGGAAAGGTTGCAGAGCCTGATTATTTACGCGATGTGCATGTGGAGGTGGCGGAACAGATTAGTGAAGTGATGAGACCCCCATCAGCAAGGAGTGAAAGAAAGCGCAAGGGAATTGCAAACCTGGACATTCATGGTTATGACAACTCTGAATTGCATGATAGCAACGAGAAAGCCAATGAATCACTGAGGTCACCAGAGAGTGAGAGGCTGGCCAGTAGAGCAGGCTATGCAGTCCAAGATTCTAATGGCGACTTTGATATTTCTGAAAGAGTGAACATGCCGCTGGCAAGTTGCAGCTCTGGGTCCAAAAGGCAAAAAGGAAGAGTTGAACTTACAAGCCTGGATGAGCATGGCGAGCATGCGCCATCTGGTCCAAAGGTGGTAGAGATCAGTGGCAGCTCGAAGAAGAAAAGTAAAAAGAAGCCAGATACTATTACAGATGCAACTACTGTAGCGGAACCAGCTCCTGTCGTGCCAGAAGTTATTGTGGTGCCAGTAGAACCTGAGAAACCTAAGAAGAAGTATGTACCAATTACACCAACTATCCATACTGGCTTTTCTTTCTCCATCGTACACCTTCTAACCGCCGTTAAGAAGGCTATGGTCGCTCCAGCTGAGGATACTCCAGTGGCAGCTACGGCCACTCCTACTGAGGTTACTCCAGTGGCAGCTACGGCCACTCCTACTGAGGTTACTCCAGTGGCAGCAAAGCAGCCTGATGGGGAGGAGAACAGAAAATGGTTCAATAGTGAGGAACCTAGCAAAACGCCTCAAGAGCCAAGTGCAACAGAGCAAGCACAACCGGGCAATGAAGTTGGAGATACCAGTGCTGCAGAGCAGACTGCGCAGAGCAATTCGCCAGCACTGACTGTTCAAGATCTTGTTAGTCGGATTAAAACTAATCCTGGAGATCCCAACATACTTGAAACACAGGAGCCCCTGCAGGATTTAGTTCGAGGAGTGCTCAAGGTACTGTCATCTAGAACAGCTCCTCTAGGTGCAAAGGGCTGGAGAGCGCTAGTTGCCTATGACAAGTCAAACAAAAGCTGGTTCTGGGTTGGTCCACTGCCTTCTGGTACTTCATATAGTGATCCTAATGAAGAAACTTCTGCTGAGGCATGGGGTATACCACACAAGATGCTTGTGAAGTTGGTCGATGCATTTGCTAATTGGCTGAAAAGTGGTCAGGAAACTCTTAAGCAAATAGGATCCCTTCCACCACCTCCAGCACCAAATCCTGCAAACTTGGATTTGAAGGAAAGATTTAAGGACCTTAGGGCCCAGAAAAGTCTAAACACAATAAGCCCAAGCTCTGACGAAGCAAGGGCATATTTCCAGCGTTAGGAGTTTTTGAGATACTCAATTCCTGATAGAGCATTTTGTTATACTGCTGCTGATGGGGAGAAATCTATTGTTGCTCCTTTGCGAAGGGGAGGTGGAAAGCCCACGTCAAAAGCTAGGGGACATCCCATGCTCTTGCCTGATCGCCCTCCGCATGTCACTATTCTCTGTCTTGTAAGAGATGCTGCTTCTAGGTTGCCTGGAAGAACTGGAACAAGAGCTGATGTTTGCACACTTCTCAAAGATTCACAGTACCTAAATCATGCAGAATCCAATAAAGAGGCTGCTGTTAATCAAGTTGTCAGTGGCGCTCTTGATCGCTTGCATTATGAGCGTGATCCTTGTGTGCTGTATGATAATGACAAAAAATTGTGGACCTATCTGCACAGGGGTAGAGAGGAGGAAGATTTTGAAGATGATGGCACATCATCTACGAAAAAGTGGAAGAGACCAAGGAAAGATTCAGATCCGGCAGATCCTGGTGCAGGAAACGATGATCCTGAGGATGAAGGCACCCCTAATGCTAAAAAACAAAAGAAAGCTGATGCAGACCCTACAGCGTCAGGAGAAGACAAGGATGGTGTTCAGGATCCATCTAACAGTGGGCTGGAAGGTGATCTTGAGCTTGATGCTGTTCCATCATCAACAAATGACAAAGAAACCAGCAAGCTTGTTTCTATTGATGCAAGGCCAGAAACCAGCAAGCTTGTTTCTATTGATTCAAGGCCAGAAACCAGCAAGCTTGTTTCTATTGATGCAAAGCCAGAAACCAGCAAGCTTGTTCCTATTGATGCAAGGCCAGATATTGGTAGCTCCAGACCTTCAGTAGATGCAGTAGCAAGGGGGACAGCTGATGGCAATTCATCAAGAGCCCCAGAAAAGAAGCACAATATGGCACTCCCTGTGCAATTCACCAGCAGGGAGTTTAATAAAGGCGCAGACAGGGAGGGGTCGAAGGATATCATGGATGCAACCCCGGCATGAATAATGCTTAGCAGGACATATATTGGAGCACCAGATTAGGGTATGAAGCGGCAGCCGCTAGGCCTTCCCCTCGACAGAATATTTTGTAGCAGAAATAGTTTTTGATTCTGCCCTTGTGCTTGTACATTCTTTTGTCAAGAAACAGCGGCTTTCATAGTTTTCCTTTTTCTCCTCCTAGTGGCTTTGTGCAGTTGTGGTGCAGTTGTCATCTAAAGTTGTTAGATCACCAATATATGTTTATGTAACTACAGTACGTTTCACTCAT
>transcript/315 full_length_coverage=2;length=4678
GGGGTGTCACTCCTCCTGACTTGCTCACTCCCCCGTCCGCTTCCGCTCTGCTCGCCTCTGCTTCGAGCTGGTCGTCGCCGTCGGCGAGCGGGATCACACGCCACTCGCGGGATGTCGCCTTCGTCCTCGGCGGCGAAGACCGTCGCCTTCGTCGGCGCCGACGGGCTGAGCGCCGCGCTCGCCGCTTCTTTCGCCCGCTCCGGCGCGATCGTCCGCTTCTACATCGACCGCAAGGCGGATGGATCGGCGGCGACGGCGCTCGCGGAGCAGGGCGGCGGCGTCCGATGCGTGAGCCCCGCTGAAGCCACGCGAGATTCTGCGCTAGTCGTTGTGCTCAGTGACGCCGATGGTGTAGATGAGTTGTTCTTTGGAGCTCAGGGTATAGTGCAAGGATTGTGCAAAGAGGCCGTTGTATTAATTCGGTCGACGTTGGTGCCTAGCCATCTTGAGAAGTTGGGGCAGAAGCTTGCAGATGAGAAGAAGGGTATCTTCCTTCTTGATGCTTACATTTTTAGTGGTTTATCTGATGAACTGAAGCAAAATATTGTCGTTGTTGCATCTGGGAGAAAGGATGTAGCAGAAAGAGCTGGGCAATTCTTCTCCGATCTTGACAAAACCAATTACTTTGTCGAAGGTGAATTTGGCTGCAGCAGCAAAATTAGGTTGGTTAATGACTTGCTGGAGAGCATTCATTTTGTTGCTTCTACTGAAGCAATGTTTATTGGTGTTCGAGCTGGGATTCATCCATCAATTATCTACGACATAATATCAAATGCTGCAGGAAGCTCAAGGATTTTTGTGGAGGTGGTTCCAAAATTTTTGAGTGAAGATCCATTGCTTATTGATTTTCTGAAGTCACTAAAGAAACATGCAAGCTACGTGATGGATACGGCTAAAGCAGCAACGTTCCCTCTGCCACTTCTAGCTGTTGCCTATCAACAATTAATACATGGTTCTTCAGCAGTAATTGGCAATGAATCCGCTTCGCCGTTGAAGGTTTGGGAACAACTATTTGGAGTAAACATCGTAGATGCTGCCAGTCAACAAATCTATGACGCAAGCAAATTAGCTGACCAGCTTGTTATGGCCTCGAAAGCAGCAAAGAGGATCGGCTTTATTGGTCTTGGAGCTATGGGCTTTGGAATGGCATCTCATTTGCTAAAATCAGGGTTCTCCGTAACTGCTTATGATGTCTACAAGCCAACACTGGCCAGGTTTGCTGCTTTAGGTGGATTGACCAAAGATTCTCCTGAGGAAGTATCAAGAGATGTGGAAATCCTTATCATCATGGTTGCAAATGAAGTTCAAGCTGAAAGTGTCCTATATGGAAATGCTGGTGCTGTCTCAGTTTTGCCAGCGGGAACATCCATCATTCTGTCATCTACAGTTTCTCCTGGCTTTGTGACTCAACTCAAAGGAAGATTGGAAGCTGAATGCCGAGAGATAAAGTTGGTTGATGCTCCGGTATCTGGTGGTGTCAAGAGAGCAGCGGACGGGACACTAACTGTAATTGTTTCGGGAACAGATGAAGCTCTGCATTGTACGGGTAGAGTTTTGTCAGCACTAAGTGAGAAACTATATCTCATCAAAGGAGGATGCGGAGCTGCGAGTTCTGTTAAAATGGTGAACCAACTTCTTGCTGGGGTCCATATAGCCTCAGCAGCTGAAGCAATGGCATTTGGTGCTCGATTAAATTTGCGAACAAGAAGAGTTTTCGAAATTATTCAACATGCAAGAGGTTACTCGTGGATGTTTGGAAACCGTGTGCCACACATGCTTGATAATGATTATACACCTTTATCTGCGGTGGACATATTCGTCAAGGATCTTGGTATAGTATCTCGTGAAAGCTCCAACTTGAGGATCCCATTGCATGTCTCTAGTGTTGCTCATCAGCTGTTTGTTTCAGGCTCTGCTTCTGGATGGGGTCGATATGATGATAGTGCTGTTGTAAAGGTATATGAGACATTATCTGGAGTAAAAGTAGAAGGAAGACCACCCATGCTTAATAAAGAAGATGTCCTGCATTCTCTTCCTGTTGAGTGGCCAGAAGTTCCAATGGATGATCTTGTTTCCTCTGCATCTCATGATAGCAAAAAGGTTCTTGTAGTTTTAGATGATGATCCAACTGGAACTCAAACAGTTCATGATATAGAGGTCTTAACTGAATGGCCAGTTGAAGCCCTCACAGAGCAGTTTCTGAAACTACCAACCTGCTTTTTTATTTTGACAAACTCCCGTTCAATGATTGCTGATAAGGCCGCACTGTTAGTAAAAGATATCTGCAGAAATCTTGAAGCTGCAGCAAAGACTGTCCCTGGTATTAGTTATACAGTGGTCTTGCGAGGTGATTCCACTCTACGTGGCCATTTCCCAGAGGAAGCTGATGCAGTTGTTTCAGTATTAGGCGACATGGATGCTTGGATAATATGCCCATTCTTCCTTCAAGGTGGGCGGTACACTATTGATGATATTCATTATGTTGCAGACTCTGAAAGATTGATTCCTGCTGGTGAGACTGAGTTTGCCAAGGATGCAGCTTTTGGCTATACATCTTCCAATCTCAAACAGTGGGTTGAAGAAAAGACTAAAGGAAGGATTTTGGAGAACCAAGTTTCAACAATTTCCATAAGTCTTTTACGTAAAGAAGGACCAGATGCAGTCTGTCAGCTTCTCTGCAGCTTGGAGAAGGGCTCTGCGTGTATTGTCAACGCTGCCAGTGAAAGGGACATGAATGTCTTTGCTGCTGGAATGATCCAGGCTGAATTGCAAGGAAAGCGGTTTCTGTGTCGCACAGCTGCAAGTTTTGTGAGTGCTAGAATTGGAATCAAGCCAAAGCCACCTATCCGCCCAAATGACCTTGGATTAAAAAGAAATTTAGCGGGAGGCCTCATAGTTGTTGGTTCTTATGTGCCAAAAACTACGAAGCAGGTCGACGAGCTTCGTTCACAATGCGCACAATCCCTCAGAGTGATAGAGGTAATTTATATCTTGGCTGTCATGCCTAAACATGAACGATCAACCATCGTATACATCTACTTGGATAGAGTTTGTGGATAGTACTGTCTTAAGTCGGATGGTTTTGCTTGAGATCAATTTGTGGTGTTAGTATTGTGTTCTCTTTTTACTCACTGTAGGTATCTGTTGAGATGATCTCACTGAAATCAACTGAGGAGAGAGACCAAGAAATCAGCAGAATTGTTGAATTGGGAAATGCTTATATACAGTCTGGGAGAGACACGCTAATCGTCACCAGCCGCCAACTCATTACCGGAAAAACTCCTGAAGAAAGCTTAGAAATTAATTACAAAGTGAGCTCAGCACTAGTAGAGATTGTGCGAAGAATTGATAGTCGACCCCGTTACATCCTTGCAAAGGGAGGAATCACTTCATCTGATCTTGCTACAAAAGCTTTGGAAGCTCGGCGTGCCAAAGTAATGGGACAAGCTTTAGCTGGTGTGCCTTTGTGGCAGCTTGGCCCTGAGAGTAGACATCCTGGTGTCCCCTACATTGTTTTTCCTGGTAATGTTGGTGATAACAGTGCTCTTGCAGAAGTGGTCCAGAATTGGGCTTGCCCTTCTAGAAGTTCAACAAAAGAACTTCTCCTTAACGCGGAGAAGAGTGGCTATGCAGTTGGTGCTTTCAATGTATATAATCTTGAGGGAATTGAAGCTGTAATTGCAGCTGCCGAGGCTGAAGAAAGTCCTGCTATCCTGCAGGTTCATCCCAGTTCCCTGAAGCAAGGTGGAGTTCCGTTGGTAGCATGCTGCATTGCTGCAGCAGAACGAGCCAGCGTACCTATCACTGTCCATTATGATCACGGGGCTGACAAGCATGATTTGCTTGGAGCTCTTGAAATGGGATTTGATTCAGTCATGGTGGATGGTTCCCATCTAACTTTAGAAAAGAACATCTTATACACAAAGAACATATCTTCCCTGGCTCATGCTAAAGGCATGCTTGTGGAAGCTGAACTTGGGAGACTATCAGGCACTGAAGATGGCCTGACAGTTGAAGAATATGAAGCGAGATTTACTGATATTGCTCAGGCTGAGCAGTTTATTGATGAAACTGGTATTGATGCATTAGCAGTATGCATTGGGAATGTTCACGGAAAATATCCTCCCAGTGGACCGAACCTGAGACTTGACTTGCTAAAGGAACTTCGCGCATTAACTATGAAGAAAGGAGTTAGCTTGGTACTTCATGGAGCATCTGGCCTCCCTCATGAACTTGTAAAGGAGTGCATAGATTTGGGGGTGAGGAAATTCAACGTGAACACGGAGGTCCGCAACAGCTACCTGCAGTCACTCAAGAAGCCAGAAAAGGACCTGGTTCAGGTCATGGAGTCTGCCAAGGAAGCAATGAAAGTTGTTGTAGCAGAGAAGATGCGCCTCTTCGGATCCGCAGGCAAAGCCTGAATATAGCGATACAATGAAAACTGGAGCCAGCAACACTCCATCATTAGGTGTTGCATGCCCATTTTAGCGATCCTGCTAGGCTTGTGACAGCGAATTGCCGGAACCAGTTTCTTAATAAAGCACTGATACAGTTGCCTGAAGAAATAAAGTAGCAAAAATTAGTAAATCGCAGCAACTTACCAGTGCTCCCGTTCATGGTTGAGTGATTAGTTTTGCCTTTAATATGATGTTTAATAATGAGTTGTTATTTAGTCGTT
>transcript/316 full_length_coverage=3;length=4655
GGGGACTCACTCAGCCATCAGCCGGCACCCATCCATGCCCACCGCGGCAGCGATGGCGGGCCAGAAGCAGCCCGCCCTCCCCTTGTTCCTGCGGCCGCTGCTCCTCCACGGCGTCGGCGCCGGAGCCCACCTCCTGCTTGCGCTCTCCGTCGCGGCCCGGCTCCTCTTCGCCTCCGGACGCCGCGGCAAGGACACGGCCGCCCCGGGCATCCGGTTCCGGTGGGGCCAGGTCGCGGTGCGCGCCACGTGGGCGCTGGCGGCGTCCGAGCTCTTCCTCGCCGCCTACTCGCTCGTCTCGTGGTACCTCGATAACAGCGGCGGCGACGGCGGGGCCGAGGTCGCGGACCAGGCGGACGCCGCGGCGCGCGCGGTGGCGTGGCTGCTGCTCGCGGCGTACCTGCAGCTCGAGTACCGCGGCCGCGGGGAGGAGCGGTTCCCCGCGCCGCTCAGGCTCTGGTGGGGGCTCTTCCTTCTCCTCTCCGTCCTCGCCGTCGCCGTCCACGCCGCGACCAGCCTCTGCTACAGGCTTCCCGTGCCCGCGCTTCCGTGGGCGCGCGACGCCGTTGAGGTCATCGCGGCCGTGGCGCTACTCGTCGCCGGGTCCTCGGCCAGGAGGGCGGCGACGACGGCCGGCTCTGCTTCCGAGGAACCTCTGCTCAACGGCGCGAGGGACGACACCGTCGATGCTTCCCTCTTCACGAGCGCCGGCTTCCTCAGCGTCCTCACCTTCTCCTGGATGAGCCCCCTGATCGCAGTCGGCCACAGGAAGACCCTCGGCCTCGACGACGTCCCGGACCTCGATCACGGCGACAGCGTGGCCGGCCTGCTCCCCTCGTTCAAGACGAACCTGGAGGCGCTCGCCGGCGACGGCTCTGGCCCGAAGTTCACCGCGTTCAAGCTCACCAGGGCCCTTGTGCGCACCGTGTGGTGGCACATCGCGGTGACCGCGCTCTACGCGCTCATCTACAACCTGGCCACCTACGTTGGCCCATACCTCATAGACTCCCTCGTGCAGTACCTCAACGGCGACGAGAGGTACGCCGGCAAGGGGAAGCTCCTTGTTGTCACATTCATCGTAGCCAAGGTGTTTGAGTGTTTGTCACAACGGCACTGGTTCTTCCGGCTACAGCAAGCCGGGATACGTGCTCGGTCCGCGCTTGTCTCCGTCGTGTACCAGAAAGGGCTCTCTCTGTCCAGCAGCTCGAGACAGAGCTGCACGAGCGGGGAGATGATCAACATCATCAGCGTCGACGCCGACCGAGTCGGGCTCTTCTCATGGTACATGCACGATCCCTGGCTGGTACCTCTCCAAGTAGGCCTGGCATTGTTCATCTTGTACTCCACCCTCGGGGTAGCCTCGCTTGCAGCGCTCGGTGCCACAATTGCGGTCATGCTTGCAAATGTGCCTCCGATGAAAATGCAGGAGAAGTTCCAGCAGAAGCTGATGGACTGCAAGGATGTGAGGATGAAGGCGACGTCTGAGATCCTGCGCAACATGAGGATTCTTAAACTGCAGGGGTGGGAAATGAAGTTTTTGTCCAAGATCAGTGACCTCAGGACCACAGAGACAAGCTGGCTCAAGAAGTACCTTTACACATGGACCGCGGCCACCTTCGTGTTCTGGGGTGCCCCGACCTTTGTCGCTGTGGCAACCTTTGGAGCTTGCATGCTCCTAGGGATACCATTGGAGTCAGGGAAGGTGCTGTCTGCATTGGCCACGTTCCGGGTGCTTCAAGAACCAATATACAACCTTCCTGACACAATCTCAATGATGATTCAGACCAAGGTGTCTCTTGACAGGATAGCATCTTTCCTATGCCTTGAGGAGTTTCCGACGGATGCTGTGGAGAGGCTACCAAGTGGTAGCTCCAATGTTGCAATTGAGGTCAGCAATGGGTGCTTCTCCTGGGACGGCTCACCTGAGCTGCCAACACTGAAGGACCTGAATTTTCAAGCTCGGCAAGGCATGCGTGTTGCTGTCTGTGGGACGGTCGGCTCTGGAAAATCAAGCTTGCTCTCTTGCATTCTTGGTGAGGTGCCAAAGCTATCAGGAGAGGTAAAGACTTGCGGAACAATGGCGTATGTCAGCCAGACGGCATGGATACAGAGTGGCAAAATTCAGGACAACATACTGTTCGGCAAGGAGATGGACAGTGAGAAGTATGACAGGGTCCTTGAGTGGTGTTCGCTGAAGAAAGATTTGGAGATCTTGCCATTCGGCGACAAGACATTCATTGGAGAGAGAGGCATTAATCTTAGTGGAGGGCAGAAGCAAAGGATTCAGATAGCCCGAGCTTTGTATCAGGATGCCGACATCTATGTGTTCGATGATCCGTTCAGCGCAGTCGATGCTCATACAGGATCCCACCTTTTCAAGGAATGCTTGCTTGGGGCTTTGGCTTCAAAAACAGTGGTTTATGTCACTCACCAGATTGAGTTCCTGCCTGCAGCTGACCTTATTCTGGTAATGAAAGACGGGAGAATAGCGCAAGCAGGCAAATACAACGAAATACTTGGTTCAGGGGAAGAGCTAATGGAACTGGTTGGTGCTCACCAGCATGCTCTCACAGCATTGGATGTGATTGATGTTGCTAATGGAGGCAGTGAGAAATTATCTTCAAGCCTATCCAGGTCACTGTCATCAGCTGAAGAGAAGGACAAACAAAATGGCAAAGAAGACGGTGACAAGGTTCAAAGTGGGCAGCTGGTGCAGGAAGAAGAAAGGGAGAAAGGCAGGGTGGGGTTCTGGGTCTACTGGAAGTACCTCACATTGGCTTACGGCGGAGCTCTTGTACCATTCGTGTTGATAGCACAGCTACTTTTCCAAGTACTTCAGATTGCTAGCAATTACTGGATGGCTTGGGCTTCTCCTGTATCAGAAGACGCCGAGCCTCCAGTGAGCATGTCGACACTGATCTACGTCTTTGTGGCATTGGCTGTTGCAAGTTCCCTGTGCATCCTTGTAAGGGCATTGTTGGTTGTCACAGCTGCATACAAAACGGCAACTCTGTTGTTCAACAAGATGCATATGGCCATATTCAGAGCTCCTATGTCTTTCTTCGATTCCACTCCAAGTGGGCGCATCTTGAATAGAGCTTCAACTGATCAAAGCGAAGTGGATACATATATCGCTAACCAGATGGGTTATGTTGCGTTTTCCATCATACAACTAGTTGGAATTATTGTGGTGATGTCTCAGGTAGCATGGCAGGTGTTCGTTGTTTTCGTTCCTGTAATCATTATCTTCTTGTGCTACCAGCGCTATTACATTGAGACGGCCAGAGAGCTGCAAAGGCTGGTAGGGGTTTGCAAAGCTCCTATCATACAACATTTTGCAGAATCAATTAGTGGATCAACAACCATCAGAAGTTTTGGCAAAGAAAATCAGTTTGTATTAACTAATAGCCATCTAATAGATGCCGACTCTCGACCGAAATTCTACAACGCTGCAGCAATGGAGTGGCTTTGTTTCCGCTTGGATACGCTGTCGTCCTTTACATTTGCATTTGCTTTGATATTTCTGATCAGTCTACCAACTGGTATCATTGATCCAGGTATTGCTGGTCTCGCCGTCACATATGGGCTTAACTTGAACACGTTGCAAGCATGGGTTGTCCGGAGCATGTGCAATTTGGAGAACAAGATCGTATCAGTAGAAAGAATTCTGCAATACATAAGCATTCCTGAAGAGCCTCCACTTTCAACGTCAGGAGATAAGTTGCCCCATAACTGGCCATCAGAGGGAGAAATTCGGCTTCGTAATCTCCATGTGAGATATGCTCCACAACTACCATTTGTTCTGAAGGGCCTTTCAGTCACTTTTCCTGGAGGCATGAAGACTGGTATTGTTGGAAGAACGGACAGTGGTAAATCAACACTCATACAGGCCCTATTCCGTATTGTCGAGCCTACCGTGGGTCAGATACTGGTAGATGGTGTTGACATCTGCACCATCGGGCTGCATGATCTGAGATCTAGACTTAGCATCATTCCACAAGATCCAACGATGTTTGAGGGAACTGTGAGGAGCAACCTTGACCCTCTTAACGAATACAACGACGATCAGATCTGGGAGTCCTTGGATAACTGTCAGCTGGGAGATGAGGTCAGGAGGAAGGAGCTGAAACTCGACTCACCAGTGATAGAGAATGGAGAGAACTGGAGCGTGGGCCAGCGCCAGCTTGTCTGTCTTGGTAGGGTGATTCTGAAACAAACCAAGATACTGGTTCTGGACGAAGCCACTGCTTCAGTGGATACCGCGACAGACAACATGATTCAGAGAACACTACGTGAGAATTTCTCGGAGGCGACGGTCATCACGATTGCGCATCGGATCACCTCGGTCCTTGACAGCGACATGGTCTTGCTCCTCGACGATGGCGTGGCCGTGGAGCGTGACTCGCCGGCCAAGCTGCTGGAGAACAAGTCGTCTCTGTTCTCAAAGCTTGTGGCAGAGTACACGATGAGAGCGACGCACTCGTAGCGAACGAGTGGATCCTCCAGCCGTTCTTCCACGCCATTGATGAGGCTTTTTGAGTAAGTCTGACTGTTGATGATGTTAAACATTGTATATGTGTAGGATTGTGTGAGTGTATGGTTGTTGAAAGTTGTTGTAAATACTGTTAGGTAAGTGTTTACAGCCGGCGCACCGGCTC
>transcript/317 full_length_coverage=3;length=4633
GGGACCCTCCATACTTGGCAAGAAACCTATACATTCCCGAGCTGGCACACTCTCCAGCTCGCTCCTCCCCTGCTCCAGAGGGACACGACGGCAGAATCCAATAACAGAGCAAGAACCGAGAGCCACCCTCCGAAGAGACGAGGTGTACTTGGATCGCCGCTCCATTGTTGTTAAACAATATACTAGGTGCCAGTGGTAGTTTTTTATTGGCTTGGGGGGGTGTGAGAGCCCGTATTATTTTATCCGGGTGGGGATAAAGATGTCGTCGCTGGTGTCCGCTCCGTTCGCCACGGCCACCGGGGCGCGGAAGAAGGCGCGCGCGCCCGCGCCGCTGCACTCGTTCCTGCTCGCCGGCCGGCGGGGGGCGGCGCGCGGCGATACGGTGCGCCGTGGCCGGGAACGGGCTGTTCACGCAGACCAACCCAGACGTGCGCCGCGTGGTGCCGGCGGAGCGCGGCCTGCCGCGGGTCAGGGTGGTCTACGTCGTGCTGGAGGCGCAGTACCAGTCCTCGGTCACCGCGGCCGTGATGCAGCTCAACGCCGACCCGCGCCGCGCCGCCGAGTTCGAGGTCGTCGGCTACCTGGTCGAGGAGCTGCGGGACGCGGACACGTACGCCGCCTTCTGCGACGACGTGGCCGCCGCCAACGTCTTCATCGGCTCGCTCATCTTCGTGGAGGAGCTGGCGCTCAAGGTGCGGGACGCCGTGGCGGCGCACCGGGACCGGATGGACGCCGTGCTCGTCTTCCCGTCCATGCCGGAGGTGATGCGGCTCAACAAGCTCGGCTCCTTCAGCATGGCGCAGCTGGGCCAGTCCAAGAGCCCCTTCTTCCAGCTCTTCAAGCGCAACAAGAAGGACTCGAGCGGCTTCGCCGACAGCATGCTCAAGCTGGTGCGCACGCTGCCCAAGGTGCTCAAGTACCTGCCCTCCGACAAGGCGCAGGACGCGCGCCTCTACATCCTCAGCCTCCAGTTCTGGCTCGGCGGCTCGCCCGACAACCTCCAGAACTTCCTCAAGATGATCGCCGTCTCCTACGTGCCGGCCCTCAAGGGCGCCGACATCACGTACAGCGACCCCGTGCTCTTCCTCGACACCGGCATCTGGCACCCGCTCGCGCCCGCCATGTTCGACGACGTCAAGGAGTACCTCAACTGGTACGGCACCCGCCGCGACGCCAACGACAGGCTCAAGAACCCCGAGGCGCCCGTCATCGGCCTCGTCCTCCAGCGGAGCCACATTGTCACCGGGGACGACGGCCACTACGTCGCCGTGATCATGGAGCTCGAGGCCAGGGGCGCCAAGGTCATCCCCATCTTCGCCGGCGGGCTCGACTTCTCCGGCCCCATCGAGCGCTACCTCGTCGACCCCATCACCAAGAAGCCGTTCGTGAACGCCGTGGTGTCGCTCACCGGGTTCGCGCTCGTCGGCGGGCCGGCCAGGCAGGACCACCCCAAGGCCATCGCCTCGCTGATGAAGCTAGACGTGCCGTACATCGTCGCGCTGCCGCTCGTGTTCCAGACCACGGAGGAGTGGCTCAACAGCACCTTGGGCCTTCACCCCATCCAGGTGGCGCTGCAGGTTGCGCTCCCGGAGCTCGACGGCGGCATGGAGCCCATCGTGTTCGCCGGCCGGGACCCGAGATCAGGGAAGTCGCATGCATTGCACAAGAGGGTGGAGCAGCTCTGCACTAGAGCGATCAGATGGGCAGAACTCAAGAGGAAAACTAAGATGGACAAGAAACTAGCCATCACCGTTTTCAGCTTCCCACCAGACAAGGGCAATGTCGGCACTGCAGCATACCTGAATGTCTTCAGTTCCATCTATTCTGTCCTCAAGGATCTCAAGAAGGATGGCTACAATGTCGAGGGTCTTCCAGAGACACCTGAAGAACTCATTGAGGAGGTTATTCATGATAAGGAGGCCCAGTTCAACAGCCCCAACCTCAATGTTGTTTACCGCATGAATGTGCGGGAGTACCAAGCACTCACCCCCTACGCCAACATGCTGGAGGAGAACTGGGGCAAGCCACCTGGGCATCTCAACTCTGATGGTGAGAACCTCCTTGTCTATGGGAAGCAGTATGGCAACATCTTCATCGGAGTGCAGCCCACTTTTGGCTATGAAGGTGATCCAATGCGGCTTCTGTTCTCAAAGTCTGCCAGCCCTCACCATGGGTTTGCGGCATACTACACTTTTGTTGAGAAGATCTTCAAGGCAGATGCTGTTCTGCACTTCGGCACACACGGGTCCCTTGAGTTCATGCCCGGGAAACAAGTTGGAATGAGTGATGCATGCTTCCCTGATAGTCTGATTGGTAACATCCCCAACATCTACTACTATGCAGCAAACAACCCTTCAGAGGCAACAGTGGCCAAGCGTCGAAGCTATGCAAACACCATAAGCTACCTGACACCACCAGCTGAGAATGCCGGTCTGTACAAGGGGCTGAAGCAGCTGTCAGAGCTCATCGCCTCTTACCAGTCACTCAAGGACACGGGCCGTGGCAACCAGATTGTGAGCTCAATCATCAGCACTGCAAAACAGTGTAACCTGGACAAGGATGTTGACTTGCCCGATGAAGGCGAGGAGCTCCCAGCCAATGAGCGTGACCTCGTCGTCGGGAAGGTGTATGGAAAGCTCATGGAGATAGAGTCACGGCTACTGCCATGTGGTCTGCATGTGATAGGTGAGCCACCAACTGCTGTCGAAGCTGTGGCCACATTGGTGAACATAGCTGCCCTTGACCGCCCAGAGGAGAACATATTCTCGCTGCCCGGCATTCTTGCTGCGACGGTGGGCAGGACCATTGAAGATGTGTACAGGGGTAGCGACAAGGGCATACTGGCTGATGTTGAACTCCTGAAGCAGATCACTGAAGCTTCACGAGGTGCCGTAGGTGCCTTTGTTGAGAAGACTACAAACAGCAAAGGGCAAGTTGTTGATGTTAAAAGCAAACTCAGTTCCATCCTTGGCTTTGGTCTCTCAGAGCCATGGGTGGAGTACCTGTCCCAGACCAAGTTCATCAGGGCGGACAGAGATAAGCTGAGGACCTTGTTTGGATTCTTGGGAGAGTGCCTGAAGCTGATTGTGGCAGACAATGAGCTGGGAGCCTTGAAGACTGCCCTTGAGGGAAGCTATGTTGAGCCTGGCCCTGGTGGTGATCCCATCCGTAACCCAAAGGTTCTCCCAACAGGGAAGAACATCCATGCTCTCGACCCGCAGTCTATCCCGACTGCAGCTGCCATGAAGAGTGCCAAGATTGTTGTGGAACGTCTGCTGGAGCGGCAAAAGGCTGACAATGGTGGCAAGTATCCTGAGACAATTGCACTTGTCTTGTGGGGCACCGACAACATCAAGACCTACGGCGAGTCACTGGCCCAGGTGATGTGGATGCTTGGTGTGGAGCCGGTTACTGATGGGCTTGGCCGTGTCAACCGTGTGGAGCCCGTCAGCATTGAGGAGCTTGGACGCCCTAGGATTGATGTCGTCGTCAACTGCTCGGGTGTGTTCAGAGATCTTTTCATCAACCAGATGAATCTGCTGGACCGGGCAGTAAAGATGGTTGCTGAACTGGATGAGCCAATTGAGATGAACTATGTGCGCAAGCATGCCCAGGAGCAGGCAGAGGAGCTCGGTGTCTCGGTAAGAGAGGCGGCAACAAGGATCTTCTCAAATGCATCAGGCTCTTACTCGTCGAATGTGAACTTGGCAGTGGAGAATGCATCATGGACAGATGAGAAGCAGCTCCAGGACATGTACCTGAGCCGCAAGTCTTTTGCGTTCGACAGTGATGCTCCAGGGGTAGGCATGCTAGAGAAACGCAAGACGTTTGAGCTTGCTCTAGCAACAGCAGATGCCACATTCCAAAACCTGGACTCGTCGGAGATCTCACTGACGGATGTCAGCCACTACTTCGACTCAGACCCGACGAAGCTGGTGCAAGGGCTGCGGAAGGATGGGCGGGCACCTTCATCGTACATAGCAGACACAACCACGGCAAATGCACAGGTGCGGACATTGTCGGAGACGGTGCGTCTTGATGCAAGGACAAAGCTACTGAACCCTAGGTGGTACGAGGGGATGATGAAGAGTGGCTATGAGGGAGTTAGAGAGATCGAGAAGCGGCTGACAAATACTGTTGGATGGAGTGCAACATCCGGGCAGGTGGACAACTGGGTTTACGAGGAAGCAAATACCACATTCATTGAAGATGAAGAGATGAGGAAGAGGCTGATGGACACCAACCCCAATTCGTTCAGGAAACTGCTTCAAACCTTCCTAGAAGCAAATGGCAGGGGCTACTGGGAGACATCAGAGGATAACTTGGAAAGGCTCAGGGAGCTCTACTCGGAGGTTGAAGACAAGATCGAAGGAATTGACCGGTGAACTCATTTCACTGATCAACCAGTTCCAGCATTTGACCAAGAAGAAATATTCTTCTGCCTTGCTGAGTCGAAACTTGTATAATTTGTGATTTATAAAAGTTGTAACATGCCATACAGACCTTTAACAAAGAGGGTGGTTCGTTGTGAATGTAAAAAGGAAGCATGAGTAGAAGTTCTTTTTTGGTACTTTGCTGTCACATGTTCATCTACAGATATAGTAACAGAGAATGGAGTATCATTTTTAACTGT
>transcript/318 full_length_coverage=13;length=4484
GCGCATCTGCCTGGTACTCCCGCCGAGCCGAGCCGAGCTGCATCGCCGCCATTATTCATACCTACCTTTCACACAGCTTCGTGCTGGCCGCGAATCCTTTGGCTTCGGTGCTGGTGTGTGTGTGTGACCCCTGTCGGCAGGCAGCCATGGGGAAAGCTGCCATTTGGCGGTGCTTTTGGACCTGAGCTTCTTGTTCCTTTCGACGCGCCGCTCCTCCTTTGGCTCCCGTGACCCGTTCCTCCTGCTCCACTCTTCTGATCTGCGCACTGATTGATGCCGGCCTCAGGGGAGGAGCGCCAATGGTAGCTAGGGAGGAGAGATCGGGCGGCGGGGAGCTCTGATCTGATCTGCTGCGGCGCGTGGTAGTAAGTAGATGGTGGTGCGCCGGAGGCACGCCGTGCTTTGCTGTTTTTGCCGCGAATCTTGAAGGCGAGCCATGTCGGAGTCGAGCAGGGCGTTCAATGTGGACGGCGCCGGGCAGCCGGCAGACGGGGCGCGGGGAGGAGGGAAGCGGCGCCCGGGCGCGGGCGGCGGCGGGAGCGTGCCGTTCCACAGGCTGTTCGCGTTCGCGGACGGCGCCGACGCGGCGCTCATGCTGGTCGGCGCCGTCGGCGCGGTGGCCAACGGTGCCGCGCTGCCGCTCATGACGGTTCTGTTTGGCGGCCTCGTCGACGCCTTCGGCGGCGCGGCCGGCGGCAGCGGCGACGTCCTGGCCCGCGTCTCCCAGGTCTCCCTCGAGTTCGTCTACCTCGCCATCGCCTCCGCCGTCGCCTCCTTCGCCCAGGTGACCTGCTGGATGATCACCGGCGAGCGGCAGGCGGCGCGGATACGGAACATGTACCTGAGGACCATACTCCGGCAGGAGATTGCCTTCTTCGACATGTACACCAGCACCGGCGAGGTGGTCGGGCGCATGTCCGGCGACACGGTGCTCATCCAGGACGCCATGGGGGAAAAGGTCGGCAAGTTCATCCAGCTGATGGTGACGTTCTTTGGAGGCTTCGCCGTGGCCTTCGCGCAGGGCTGGCTCCTCACCCTCGTCATGGTGGCCACCATCCCGCCGCTCGTCCTCTCCGGCGCGGTCATGTCCAATGTCGTTGCCAGGATGGCGTCGCTTGGGCAGGCCGCCTACGCCGAAGCCGCGGTCGTCGTCGAGCAGACCGTCGGCTCCATCAGAACAGTTGCATCTTTCACCGGGGAGAAGAAAGCGGTGGAGAAGTACAACAAGTCGCTTAAGTGCGCTTACAGTTCCGGTGTCCGGGAAGGCCTAGTCGCTGCCATCGGCATGGGCACCGTCATGATGCTCCTGTTCTGCGGCTACTCCCTGGGGGTATGGTATGGAGCCAAGCTGATCCTAGAGAAGGGATACACCGGCGCCCAGGTCATGAATGTCATCTTCGCGGTGCTTACCGGCTCGCTAGCTCTAGGACAGGCATCACCAAGCATGAAAGCATTCGCAGGAGGACAGGCCGCAGCATACAAGATGTTTGAAACAATCAACAGGGAGCCCGAAATCGATGCATACAGCACAGAGGGTAGGATGCTAGATGACATTCAGGGGGATATCGAGTTCAGAGATGTTCACTTCTCCTACCCAACAAGGCCCAATGAGCAAATATTCAGAGGTTTCTCCCTTGCCATACAGAGCGCCAAAACCGTTGCATTGGTTGGCCAGAGTGGGAGTGGAAAATCAACAGTTATCAGCTTGATCGAACGGTTTTATGATCCTCAGCTCGGAGAAGTTCTAATAGATGGAGTGAATATCAAGGAGTTGCAGTTAAAGTGGATCAGAAGTAAAATTGGCTTAGTGAGCCAGGAGCCGGCCCTGTTTGCTGCTAGCATAAGAGATAACATAGCTTATGGTAAGGACAATGCGACAGATCAGGAAATCAGAGCTGCGGCTGAGCTTGCTAACGCCTCCAAATTCATTGATAAATTACCCCAGGGTTTCGCTACTTCGGTTGGTGAACATGGAACACAACTATCTGGTGGGCAAAAGCAAAGAATCGCCATTGCCAGAGCGATTCTCAAAGATCCAAGAATCCTGCTATTGGATGAAGCGACAAGCGCTTTGGACACCGAGTCTGAAAGGATTGTGCAGGAGGCTCTTGATAGGGTCATGACAAATCGGACCACTGTCATAGTTGCACACCGTTTGACGACTGTAAGGAATGCTGATACAATTGCTGTCATCTGCCGAGGATCAATAGTTGAAAAAGGTCCACACCATGACCTTTTGAGGGACCCAGAAGGAGCTTACAGCCAACTGATACGCTTACAGGAAACAAGTCATGCTTCTGAGGGCGCAAGCAATCAGAACAAGTTGGGTAGGAAGAGTGATACTGGGATTCGGTTAGGCAAACAGTCATTGGTAAATCAGTCAACTAGCCAAAGGTCATCTCGGGATAACAGTAGCCATCACTCATTCTCAGTGCCATTCGGCATACCTCATGAAATTGATGTTCAGGTTGGCTGCTCGAAGAACATAACTGATGAAATACAACAGGAAGTGCCCCTCAGTCGCCTGGCATCCCTTAACAAACCAGAGGTCCCAGTGCTTATACTTGGTTCTGTTGCTTCTGCTATCAGTGGAGTGATATTCCCGATCTTTGCAATACTTTTGTCTAATGTGATCAAAGCATTCTATGAGCCCCCAGAAATGCTAAAGAAGGATGCTGCGTTTTGGTCATCCATGTTCTTGATATTTGGTGCAGTGTACTTCGTGTCGCTCCCTGTCGGCTCATACTTTTTCTCGGTGGCTGGGTGCAAGCTCATCAGAAGAATCAGACTAATGACTTTTGAAAAGGTGGTCAATATGGAGATTGGATGGTTTGATGACCCACATAACTCAAGTGGCTCAATTGGGTCAAGGCTATCGTCAGACGCAGCAAAAGTTAGGGGGCTCGTGGGTGATACACTTCAACTGGTTGTGCAAAACTCTGCAACATTAGTTGCTGGCCTCGTAATTGCTTTCATATCAAACTGGGAGCTATCTCTTATCATTTTGGCGTTGATACCACTCATCGGCCTGAATGGATGGATCCAGATGAAATTTATCCAGGGATTCAGTGCAGATGCAAAGATGATGTACGAGGAGGCAAGTCAAGTGGCAAATGATGCAGTAAGTAGCATAAGGACAGTGGCCTCATTTTCAGCTGAAGAGAAGGTGATGGATTTGTACAACAAAAAGTGCGAAGGACCGCTACAAACAGGAATCAGGACAGGAATAATAAGTGGTATTGGTTTTGGAGTTTCCTTCTTTTTGCTGTTTGGAGTCTACGCAGCAAGCTTCTATGCTGGTGCTCGGCTTGTCGAGGATAAGAAGACAACATTTCCCAAAGTTTTCAGGGTGTTTCTTGCTCTCACAATGGCAGCAATCGGGGTATCGCACACTAGCACCCTCACCTCAGATTCCTCCAGAGCAAGATCAGCCGTATCTTCTATATTCGCCATCGTGGACCGTAAATCGATGATTGACCCAAGCGATGACGCCGGGGTGAATTTAGAACCACTAAGGGGCGACATCGAGTTTCGGCACGTGAGGTTCAGATACCCGACCCGCCCGGATATCCAGATCTTCGAAGACCTGTGCTTGACAATCCAGTCAGGAAAGACCGTCGCGCTTGTCGGGCAGAGCGGCAGCGGCAAATCGACAGCAATATCGCTGCTGCAGCGATTCTACGACCCTGACGCAGGCCACATACTTCTGGACGGGGTGGACATCCAGAAGTTCCAGGTGAGGTGGCTGAGGCAGCAGATGGGGCTGGTGAGCCAAGAGCCAGCCCTCTTCAACGACACGATCCGGGCAAACATCGCCTACGGGAAGGAAGGGGAGGCCACGGAATCGGACATCGTATCCGCCGCGCAACTGGCGAACGCCCACAAGTTCATCAGCTCACTCCAACAGGGGTACGGCACGGTGGTCGGGGAGCGCGGCGCGCAGCTGTCGGGAGGGCAGAAGCAGCGGGTGGCGATCGCGCGGGCGGTGGCCAAGGACCCCAGGATCCTGCTGCTGGACGAGGCGACGAGCGCGCTGGACGCGGAGTCGGAGCGGGCGGTGCAGGACGCGCTGGACCGGGTGGCGGCGAGCCGGACGACGGTGGTGGTGGCGCACCGCCTGTCGACGGTGCGGGGCGCCGACGTGATCGCGGTGGTGAAGGACGGCGCGATCGTGGAGCGGGGCACGCACGAGGCCCTGATCGCCGTCAAGGGCGGCGCGTACGCGTCCCTCGTCGCCCTCCACTCCGCGGCGGCGCCGTCGTCGTAGCGCCGCTCCAAGAGGGGCGCTCGCGGAATTGTTGGGGGTGGCACGCCTGGTAATTATTACCACGTTCGGTTCAGGTGTCAGCTCGCTGTGAAAATGAAACCCTATCCGAAGACCTACGCACGAACGCTTTATATTTCTTTGTTAGAAAAGGAACAAAAAAGTTCTATATAGGAATAACAATACCCAAATATTATCTTCTATCAAAATAATCTTACTC
>transcript/319 full_length_coverage=2;length=4704
GGGGCGGCTCTAAAATCTCTCCCCCGTAGCCTCGCCACCGATGTGCCCTAGCGGCTAGAGCTCCCGCCGCGCCCGCCGTCGCCGTCGCCGCCCACCCCCAAACCCCCACGCCTCTCCCTCGCCGCCGACGCCGAAGCCTCACCCCCCAAACCCCGCAAACCCCGCTGCACTCACGCCCCCCAAACCCTCGCGCCTCACCACGCGCGTCGCCGCAGGCGCGTCTCGTCGCTGCCATCGCCGTCGGGGCTCCACCTCATCGCTGCTCCCCTGGCCTGCCGTCTCCACGGCTGGGGTTTTGAGATCCGCCGCTGGCCATGGCGGGAGCAGAGGCTGCCGCGGATTCATCGGGCCCGCGGTTCGCCCCTGACGACCCGACGCTCCCTGCGCCTTGGAAAGCACTAATCGACGGCGAGACGCTCTACTACTGGAACCCTGAGACCAACCTCACTCAGTATGACAAGCCGGGTGCGGCCGCGCCTCCCTTGCCCGCGGCTGCGCCCACGCCAGCGCCCGGGGCTTTTGCGCAGCCTGGCATGCAGCAGCAACAGCCCCCGCAGCAGCAGCAGCAGCAGCCGCAACAGACGGCACAGCAACCGCCGTTTCAGTATCAAGGTCAGCAAGCACAGCAACCGCCGTTTCAGTATCAAGGTCAGCAAGCACAGCAACCGCCGTTTCAGTATCAAGGTCAGCAAGCACAGCAACCGCTGTTTCAGTATCAACAGCAGCAAGAACAGATGCCGAACCAGCAAGGGTCACAACAGCCAGTAGCTCCTCAGTACCCAAACGCTCATCAGCAGCCAATGCCATATCAGCACGGTCATTATATGCAACCCCAGCAGCAATATTCATATCAGGTGGGCCAGCAGCCACAAATGTCGCAAACTCAGTATAATCAAGGCCAGCAGATGCCAATCCCGCAAGCTGCCAATCAAGGTCAGCAGCCAACGATGCCACCAGGAGCTTACAATCAAGGTCAGCGTCCACCGATGCCGCAAGCTGCCTACAGTCATGGCCAGCGCCCCCCTATGCCACAATCTGCCTACAATCAAGGCCAGCAGCCACAAATGCCGCATGCTTCTTACAATCAAGGTCAGCAGTTGCAGGGAACAAGGATGCCTCAGACTCAAGTGCAACACACACAACAATCACCAGGCTTTCATCAACCTGCCCAGGCTTCACAAGGCTTGCAAGCTTCACAGCCTCAAGTACCCTCAAATGTCCCCCCAACAGGGCCAACTCCAGCATGGCTTCCAGTTCACCCCTCAACAGGGAAAACAACCACATCATGGTCATCTTGTCTCCCAACATGGGCAACAAAATACCACGGTGAAGGTTGATGCAGGAGCTCATCATGAAGGAAAGCAGACTGGCTTTTCCTTACCGCTTAGTCAGCAGCATGGCCAAGTTCCTCTTTCAAACCAGACGTTGCCTTCAAGTCATCAACGTCCTGAAGCCCATAATCAACTAAATATTCATGGAGTCGGAGGGCCACCATATCCTGCAAAGCATCATCTTGGTGGATCATCCCCAGGTGAAACTAATAACGTTAGTTTCTTGAGCGCGCCTGCTCAAATACATCAAGGCGGAGTGGATACTAACTACCAGCAACAACTGGCTAGTAGCCATGTAGTTCCCAATCATATTGCTCCTTCACCGGGTCGACCTCCAATAGGTTTCAAGAGGGGCAATAGTGAAGATCAATTTGAAAAAAATGAGGCTCTCTCCTCTGGGAGGTTTGATGGAATAAATGCTCTCCATCAGCAGCCAAAACCTGCCGCTCTTCCACCCCCACAAAATCACCTGCAGGATATGAGGAATGGCCCACCTTATTCCCAGCCAGATAATTTTGGGGGTTATAACATGGCACCTCCACATTTGGTACAAAACCCACTTAACAATGGTCCATTTCCTATCGGAGCTTTAGCGAGGCCACCATCCGGAACATTTTCTCCTCCTGATTTCCCAAGTGTCGCTTCAGTAGATGCATATCGTCAACACCATGAAGTAACTGCAGTGGGTGAGAATGTTCCTCCTCCATTTATGACATTTGAGGCTACTGGATTCCCCCCAGAGATCCTGAGTGAGGTTCATGCTGCTGGCTTCTTAAACCCCACCCCAATTCAGGCTCAAACATGGCCTGTTGCACTTCAAAGCAGGGACATAGTAGCTATTGCCAAGACGGGATCAGGGAAGACACTGGGGTACCTTATTCCTGCTTTTGTACATCTGAGGAGATGCCAAAACAATCCAATGTCGGGCCCTACAGTGTTGGTTTTGGCCCCTACTCGTGAGCTTGCTTCACAAATACAAGATGAAGCAATTAAGTTTGGTCGATCATCTAGAGTATCATGCACATGCCTGTATGGTGGAGCTCCAAAGGGACCTCAGCTCAGAGAACTTGAGCGTGGAGCAGATATTGTGGTAGCTACACCTGGACGACTCAATGATATCCTGGAAATGAGGAAGATTAGCCTCCATCAGATTTCATTACTTGTGCTTGATGAAGCTGACCGCATGCTTGACATGGGCTTTGAGCCACAAATACGGAAGATTGTTGACGAGATTCCTCGTAATAGACAAACTCTGATGTACACTGCCACTTGGCCAAAGGAGGTTACAAAAATAGCTGGGGATTTATTGAGAAATCCTGTCCAGATCAATATTGGTAGCATTGATGAACTTGTTGCCAACAAATCCATCACACAGTATGTAGAGATGGTTCCACCCATGGATAAGCAACGTCGCTTGGAGCAGATTCTTAGAGCAGAAGAAAGGGGCTCAAAGATCATCATATTTTGCTCAACCAAGAAAATGTGCGATCAGCTTGCTCGTAGCATTGGTCGTAGTTTTGGTGCTGCAAGCATTCACGGCGACAAATCACAGGGTGAAAGGGATCATATTCTGGGTCAGTTTCGGACTGGTATTGTGCCAGTATTAGTGGCCACAGATGTTGCTGCTCGTGGACTTGACATCAAAGACATCAGAGTGGTGATCAATTATGACTTCCCAACTGGGATCGAAGACTATGTGCATCGCATAGGGCGTACAGGAAGGGCTGGGGCTACTGGAGTTGCATACACTTTCTTCTCTGAGCAAGATTGGAAATATGCTGCTGATTTGGTGAAAGTTTTGGATGGTACTGGTCAGCAGGTACCTCCAGAGCTGCAACAGATGGCTGCACGGGGTGCATCTGGTGCTCCAAGAAACCAGGCTGGTGGCATGAGCCGTTGGGATAGTCCTGGTGGCGGTAGTCGTTTTGAATCTGCTGTTGGCGGCCCTGGTTGTTATGGTGGAATTAGGGAGGGCCCTGGAGGCTTTGGTGGTCGAGATGGGCCAGGTGGATTTATTGATCGGGATGGCCCGGGCAGATTTGGTGATCGAGATGGCCCCGGCCGCTTTGGTGGTCGAGAGACTCCTGACGGCTTTGGTGGTCGGGATGGCCCTGGTGGCTTCGATGGACGGATGGGCCCTGGTCCTGGTGGATTTGGTGGAAGGGAGGGGCCTGGTGGATTTGGTGGAAGGGAAGGTCCTGGACCCAGTGGCTTCAGCGGGAGAGGGGGGCGTGGGTCTGATGGCTTTGGCAGGAGAGGTGGAGCAAGCCCTGGTAGATTTGGTGGTCACGGTGGCAGGGGTGATTCTCCTGGTTTTGGTGGTCGTGGTAGGGGTGATTCTTCTGGTTTTGGTGGACGAGGCCGGGGTGATTTCTCTGGTGGACGTGGTGGAAGAGGGCGTGGATTTGGAGGACGGGGACGTTCTGACCGAGGTCCACATGATCGTTTTATCTCAGATGGACGTGGAAGGTATGATGGCCGTCGAGGATTTGACAAGGGTCGAGGCAGGAGCTACAGCCGTAGCCCAGATAGAAGCCGCTCGCGAGGCTATGACAGAAGAAGTGATAGCAGGAGCCTAAGTAGTAGGAGCAGAAGCCGTAGCAGAAGCTGGTCACGCAGCAGGAGCCGCAGCAGGAGTTGGTCACGGAGCCGCAGCCGTAGTCGCAGCAGGAGCAGAAGCCGTGATCAGGGGTCCAGTAGAACGCAGGCCGCGGGTAAGATCTGGTTTTGATGTGCTGCCACCTGCAACTGAAGCTGGAGCTGCTGTAACTGGGCCACTTCCTGTACCACTACCTGGTTCAGTGTCTGATGGTACTGCACCCATACCTAGACAATCGCTGGCGGACGCATCTGATATGTCACCTATGTCGCCTGGTGGCTTGGTCCATGTCCAGGAGGGTGCACCGTTCATGGGTGGGAACGATGCCAACATTAGCAGCAGACAGGCTGACCAGCCTTCCCAAGCGACTGATCTAGCAATACCACTGAGCTTCTCTGCAACTGCAAATTTTCCAGGGCCGGCAGTTCAGCAGGATGCCCCATGATGTAACCTGGTGGTGCGCAGAGGTGGACGAGTTGGTGCCTATGGCGGGATAAGACGCGGTGGCGCCTATGGTCCGTGACAACGGGCCATGCTGAAAACACTGATATAATTACAAAGGTTGCCAATCCGCGGAACCAGCTGTATTCCTGTTTTCCAAGACTTGCACTCATGCAGGTGCCTGATTATGCTGCACTCATGTTCCATTGTCACACACCCATGTTGGTCGGATGTTCGTTTGCTTGTCCAGTAGTGGTGATTTGTTCTATGATGTGTAAATTTCCCCCTAAAGGCAGATGCATAATTGCTGTTACATTTGGTTTGTTGTGAACC
>transcript/320 full_length_coverage=2;length=4702
GGGGATTCATAAAACTCCACCTCCTCCCTGCAACCTCCGACACGCAGGACAAAATCATTTTTATCTTTGTTTGGTTCCTCGAATCCTCGTGAAGCTCAAGCTTATTCTCGAGGAAGCGGCGAATGGAGCGAGGTAGTACACCGGAGTATTTGCTTGCATCATCAGCAGCCTGCCAAGGCCAAGGAGGAGGAGATCTCGCTCTGGAGCTGGGTTCCCTGTGTTTCATCAGCCAGACGATGCTAATCGATCTCGTGAACCTTCTTCTCTTGGCCGTCTATGTCTCGAGCCTGCTGATCGCCGCTTGCAAGAGGGAGTTCAGGGTCGTCAGGGCGAGAGAGCTTCCATTTCCGTGCGCTGTGGCTTCCCCCTGCTGCGCGCTTCTTGGCATTGCGTGCGTCTGCCTGGGACTGGGAGCATGGGGCTCCTCTCCCCACGGAGCACTGCTCTTCTTCGTGAGAGGTTTTGTGTGGGTGTCCTTGTCGGTCTCCTTGGTCGTCCGTCCGACGAGGCTCTCCGGAGCTCTGGCGGTGGCGTGGTGGGCGGTGGACGCTGTTCTCATCACGGCCAACTGTTTGGAGAAGACTGTGACGGGTGGAAATCTGGGAGTTCTTGACGTGATGTCGTGGGCCGTGGGCTTCTTGCTTCTGCTGAGCGCGATCCGAGTTTGCAGAAGCCTCGCCGCCGGCGATGGAGGCGGCGCGGAGTCCGAGCCTCTCCTTGCGGCGGGGGGCGGGGAGAGGCGGGCGGCGTTCGGCGAGGCCGGGTTCTTCAGCCGCCTGACGTTCACGTGGATGGACTCGCTCCTGCGCCTTGGGTACTCCAAGCCGCTGGGCCTCGGCGACATCCCGCCGCTCGACGCCGACGACGCGGCGGCGGAGGCGTGCCGTAAGTTCCTCGGCGAGTGGCATCGACGGAGGGGGGAGTCGCATAAAACGAGCAACCTCGTGCTCCGGGTGCTCGCCGAGTGCCACAAGAAGGAGCTGCTCCTGACGGCGCTCTACACGCTGCTACGCACACTGTCCTTCGCCGCGTCGCCGGTGATGCTGTACTGCTTCGTGTCGTACTCCGATCGGCAGGAGAAGGAGCGGGATCTTGGCACCGGGGCCGCGCTCGTCGCCGGCCTTCTGGCCATGAAGCTGGTGGAGTCGCTGTCGCAGAGGCACTGGTTCTTCGGGTCGAGGCGGCTGGGCATGCGCATGCGCTCCGCCCTCATGGCCGCCGTCTTCGAGAAGCAGCTGCGGCTGTCCAGCGAGGGGCGGGGACGGCACTCGTCCGGCGAGATCGCCAACTACATCGCCGTGGACGCGTACCGGCTGGGCGAGTTCCCGTACTGGCTGCACCTGGGATGGAGCATGCCGGTGCAGCTCGTCCTCGCCATCGCGCTCCTGTTCTGGATCGTGGGCGCCGGCGCGCTCCCCGCGCTGGCCCCCGTGGCCATCTGCGGCGTGCTCAACGTGCCTTTCGCCAGGATGCTGCAGCAGTACCAGTCGAGGTTCATGCAGGCGCAGGACGAGCGGCAGCGCGCCACGGCGGAGGTGCTGCACAGCATGAAGATCGTGAAGCTGCAGTCGTGGGAGGACAAGTTCAGGGCCACGGTGCAGCGGCTGCGCGACGCCGAGGTGCGGTGGCTCGGCGAGACGCAGCTCAAGAAGGCCTACGGCAGCGCGCTCTACTGGGTGTCGCCGACGGTGATCTCCGCCGTGGTCTTGGCGGGCACGGCCGCGGTCCAGAGCGCGCCCCTGGACGCCGGCGTGGTGTTCACCGTCCTCGCCACCATGCGCGTCGTGTCGGAGCCCATGAGGATGCTGCCCGAGGTGATGTCCGTCATGATCCAGGTCAAGGTGTCGCTGGACCGCATCGGGAAGTTCCTCACCGAGGACGAGTTCCAAGACGACGCCGTGGACAGGGCACCGGCGTCCGACAGGAGCTGCCTGGACGTGCACCACGGCGTCTTCAGCTGGGAGCCCAGCAAGGGCACCGCAACCCTGAAAGACATCAACATCACCGCCACGCACGGGCAGAAGATCGCCGTCTGCGGGCCTGTCGGCGCCGGAAAATCGTCGTTGCTGTGCGCGACGCTCGGCGAGATCCCAAGAATGTCCGGATCAGTGGCCGTGAGTGGCTCGGTGGCCTATGTGTCCCAGACGTCGTGGATCCAGAGCGGCACGGTGCGCGACAACATCCTCTTCGGGAGGCCGATGAGGAGTTCGGAGTACGAGAGGGCCCTCAAGTGCTGCGCGCTGGACAAGGACATGGAGAACTTCCCGCACGGCGACCTGACGGAGATCGGGCAGAGGGGCCTCAACATGAGCGGCGGGCAGAAGCAGAGGATCCAGCTCGCAAGGGCCGTCTACAGCGACGCCGACGTCTACCTCCTCGACGACCCTTTCAGCGCCGTCGACGCGCACACCGCCGCCACCCTCTTCAATGATTGTGTCATGGCGGCGCTCGAGGACAAGACGGTCATTCTCGTAACGCATCAAGTTGAGTTCCTCTCCAAGGTTGACAGGATTTTGGTCATGGAGAAGGGCGAGATAACGCAGGAGGGAACCTACGAGGAGCTCCTGCAGTTCGGCACGGCGTTCGAGCAGCTTGTCAACGCTCACCAGGACTCAAAAACAACGCTGGACTCCAATGTATCCAACGAAGGAGCCATGGTTCAGTACCAACAGCCAAGGCTCCAGCAGCAGGGCAGCGACGCGGAGATCTCCACCGGCAACCTGCCGTCGGTCCAGCTGACACAGGAGGAGGAGAGGGAGCTGGGAGGAGCCGGGCTGAAAACATACAAGGACTACGTGTCAGTGTCCAGGGGCTGGTTCCTCCTCGTCCTCATAGTACTCACACAGTGCGTGTTCGTCGCCCTGCAATACCTCGCGACTTACTGGCTCGCGGCGACGATCCAGAGCCGTCGGTTCAGCGTCAGGATCGTCGTTGGAGTCTACGCGGTGATGACGACCGCCAGCTGCCTGTTTGCCTACGTGAGGAGCCTTGTTGCCGCTCACTTCGGCCTCAAGGCGTCGAGGGAGTTCTTCTCCGGTTTCATGGATTCTGTGTTCAAGGCCCCCATGCTGTTCTTCGACTCTACCCCGACCGGGAGGATCATGACCCGGGCTTCGTCGGATTTGTGCATCTTGGACTTCGACATCCCGTTTACGATGACCTTTGTGATATCCGGCACGGTTGAGGTGGCGGCAACCGTGGTGGTAATGATCATGGTTACATGGCAAGTCGTTCTGGTTGCCGTGCCTGCTGTAATTGGTGTTCTGTACATTCAGAGATACTACATTGCCTCCGCCAGAGAGTTGGTGAGGATCAACGGTACCACAAAGGCGCCCGTGATGAACTATGCCGCTGAATCGATGCTCGGAGTGGTCACCATAAGGGCCTTTGCGGCGACAAATAGGTTCATTCAGACAAATCTTCAGCTCATCGACATGGATGCGACAATGTTCTTCTACACAAATGCAGCGCTAGAGTGGGTGCTTCTGCGTGTCGAGGCGATGCAAATCTTGGTCATTGTTACATCGTCCATTCTTCTCGTTATGCTACCGGCAGGATCAGTTGCTCCAGGATTTCTTGGGCTATGCCTCTCATATGCCTTGACGCTTTCTTCTGCGCAAGTGTTCTTGACACGATTCTACTCAAATCTGGAGAATTATATGATATCAGTGGAGAGAATCAAACAGTTCATGAATCTACCATCTGAGCCTCCGGCTATCATCAGTGACAGAAGGCCTGCTCCTTCATGGCCATCTGAAGGAAAGATAAATCTGGAGAACTTGAGAGTCAAGTATCGCGAAAATGCGCCTACGGTTTTGCGCGGGATCACTTGCACATTTGCAGCTGGAAACAAGATTGGAGTTGTTGGAAGAACCGGGAGCGGGAAGACCACTCTCCTGAGCGCGTTGTTCCGCCTCATCGACCCCTCCGGCGGGCGAATTCTCATCGACGATGTCGACATTTGCACCATAGGACTGAAGGACCTTAGGATGAAACTCAGCATCATTCCTCAGGAGCCAACGCTTTTCAGGGGCAGCGTACGGAGCAACGTCGATCCTCTGGGCCTGTATACAGATCAGGATATCTGGGAGGCATTGGATAAGTGCCAGTTGAAGAAGACGATCAGTGTCCTTCCTGAACTTCTTGAGGCACCAGTGAGCGATGACGGAGAGAACTGGAGCGCGGGGCAACGGCAGCTCTTCTGCCTCGCGCGCGTCCTCCTCAGCAGGAACAGGATCCTGGTCCTCGACGAGGCGACGGCGTCGATCGACTCGGCCACTGACGCCATCCTGCAGAGGGTCATCAAGCAGGAGTTCTCAGGGTGCACGGTGATCACCATAGCACACAGGGTTCCCACCGTCACAGACAGTGATATGGTCATGGTTCTTTCCTACGGTAAGCTTATAGAGTACGACAGGCCATCGAGGCTGATGGAAAATGAGGACTCGTCATTCTTTAAGCTCGTCTCCGAGTACTGGTCCAACTATAAGTGAATGCGGAAAAATCAATAATTTTGTCGGCTGATCCGTTTCGAAAAAAAATAATTTTGTCGGCTGTAGGCTACAACACTTCTTCTGCCAAGTGAAAATTTTGAAACTGAAAATTGTTTGGCACGAGATAGGGATGGAGATGTATGACACAGTTACCCAAATGTATGTTGGAAGTTAGTAGGAAATATGAGTTGAAATATTCATTTGCCTTC
>transcript/321 full_length_coverage=2;length=4687
GGGAAGAAGAAGATCAGAGTGCATCCTGCGGGCGGGAAGGAGGAACTAGGTCCTTCGCACACAGCTAGAGCGCGCAGCCTCTGTCTCCCAGCTAGCTAGCGACGCAGGCAGCCATGGAGCCGTCCTCGACGGCAGGGCTGCAGCTGGGGCCGTTGTCGGGCAGCCGCCGCAGTGCCAGCGCGGCCTCCTGGGGCTCCCGCCGCTCCGGGTCCATCTCGCACTCCTTGCGCCAGCAGGCGGGCGCGGACGACCCCTTCGGCCGCGCCGCGTCGCGGCAGGGCCACGACGACGACGAGGAGAACCTGCGCTGGGCCGCGCTCGAGAAGCTGCCCACCTACGACCGCATGCGCCGCGCCGTCGTCCTGTCCAACCACGCCCGCCGTCGATGGCGCCGACGCTGCCGCTCACGAGCTACAGGGACTGGTGGGACATCAACCAGCTGGCCAGCGGCGAGGCCGGCAGGGCGCTGCTGGAGAGGGTGTTCCAGGACGACAGCGAGCGCTTCTTGAGGCGGCTCAGGGACCGGGTGGACCGCGTGGGCATCGACCTGCCGGCGATCGAGGTCAGGTACCAGGGGCTCTCCGTCGAGGTCGACGCCTTCGTCGGCAGCCGCGCCCTCCCCACGCTCTGGAACTCAGCCACAAACTTCCTGCAGGGTCTTGTGGGCCGACTTGCTTCCTCCAACAAGAGGACCATCAACATACTCCAGGACGTCAATGGCATCATCAAACCATCAAGGATGACCCTTCTGCTTGGACCTCCGTCTTCAGGAAAGAGCACATTTATGCGAGCCCTTACAGGGAAGCTCGACAAAGCCCTCAAGGTGTCTGGCAGCATCACTTACTGTGGCCATACGTTTTGAGGAGTTCTACCCTGAAAGGACCAGTGCGTATGTTAGTCAGTACGATCTCCACAACGCAGAGATGACCGTAAGAGAGACACTGGATTTCTCCAGGCGGTGCCTAGGCGTTGGTGCCAGATATGACATGCTCGCTGAGCTCGCTGCCAGGGAGCGCGAAGCTGGCATAAAGCCAGATCCCGAGATTGATGCTTATATGAAAGCTACTGCGGTGCAAGGGCAGGAGAGTAATATTGTTACCGATCTTACTCTCAAGGTGCTGGGGCTTGACATTTGTGCCGATATGCCCATTGGTGACGAGATGATCAGAGGAATTTCTGGCGGGCAGAGGAAGCGTGTAACAACTGGGGAGATGTTAACAGGACCTGCAAGGGCTTTGTTCATGGATGAAATTTCCACTGGTTTGGACAGCTCTAGCACATTTCAGATTGTGAAATACATAAGACAATTGGTCCATGTGATGAATGAGACCGTGATGATCTCCCTCCTACAACCACCGCCAGAGACCTACAACCTGTTTGACGACATTATTTTGCTATCAGAAGGATACGTAGTGTACCATGGGCCACGCGAAAACATCTTGGAATTCTTTGAATCTGCTGGTTTTCGATGCCCCGAGAGGAAAGGAGTTGCTGACTTTCTTCAAGAGGTCACTTCCAAGAAAGACCAGCAACAGTACTGGTACCTTGACCAGGAGCAGTATCGTCACGTGTCTGTCCCAGAGTTTGCTGTACGTTTCAAGTCATTCCATGTAGGCCAGCGGATGCTCAAGGAGCTGCAAATTCCTTTCGACAAGTCCAAAACTCATCCTGCTGCATTGACCACCAATAAGTATGGGCAATCCAGCTGGGAGTCATTCAAGACAGTGATGTCAAGAGAGAAGTTATTGATGAAGCGCAACTCCTTCATCTACATCTTCAAGGTTTCCCAATTGGTCATCCTTGGGATCATTGCCATGACTGTGTTCCTCAGAACAAAGATGCCACATGGGCAGTTTTCTGACAGCAACAAATTCTTTGGTGCTTTGACTTTCAGTTTAATGGCTGTCTTATTCAATGGGTTTGCTGAGCTACAATTTACTATTAAAATGCTTCCTACGTTCTACAAACAGAGGGATTTCTTGTTCTTTCCTCCATGGACCATTGGACTGGTAAAACATCATCACAAAAGTTCCTGTTTCGCTTGTGGAGTCCATGGTATGGGTCGTCCTCACGTACTATGTAATGGGCTTTGCACCTGCCGCAGGAAGGTTCTTTCGTATGCTTTTAGTTTTTTTCGCTACTCACCAAATGGCAATGGGTCTGTTCCGATTTCTTGGTGCTGTTTTGAAATCAATGCTTGTGGCCAACACCTTGGGGATGTTTGTGATCCTTATTATTTTCGTATTTGGAGGATTTGTCATACCTAGAGGTGACATCCGACCATGGTGGATTTGGGCTTACTGGGCATCTCCTATGATGTACAGCCAGAATGCGATATCCGTCAATGAATTCCTTTCAAGTAGGTGGGCCAACCCAAACAATGACACATCTATTGATGCACGAACAGTAGGCGAGGCTATTCTTAAAGCCAAAGGCTATTTTACTAGAGATTCGGGATTTTGGGTTTCCATTGGAGCCATTGTAGGATTCACTATTTTATTCAACATATTGTACCTTCTGGCACTTACGTACTTGAGCTTTGGCAGCAGCTCAAACACAGTTTCAGACGAGGAGAATGAGAATGAAACAAACACTTCAATACCCATAGATGAAGCCACAAATCGGCCAACTCGGTCACAAATCACCTTGCCTTTCCAGCCTCTTTCACTTTCTTTCAACCATGTAAACTACTACGTGGACATGCCTGCAGAAATGAGAGAGCAAGGATTCACAGAAAGTCGTCTCCAGTTGCTCTCTGATATCAGTGGTGCTTTTAGACCTGGTGTTCTGACAGCATTAGTTGGTGTGAGTGGAGCTGGGAAAACCACTCTAATGGATGTCCTGGCAGGAAGGAAAACTAGTGGATCTGTTGAAGGAAGTATCACCCTCTCTGGTTACCCTAAAAATCAAGAAACTTTTGCCCGCGTGAGTGGCTATTGTGAACAGACTGATATCCATTCACCAAATGTTACTGTGTATGAATCCATTTTGTACTCTGCCTGGCTACGTCTTTCCTCAGATGTCGACGAAAATACGAGAAAGATGTTTGTGGAGGAAGTCATGACTCTTGTGGAGCTTGATGTGTTGCGTAATGCTATGGTTGGTCTCCCTGGAGTGGACGGGTTATCGACTGAACAAAGAAAGAGACTGACAATTGCCGTGGAGCTGGTAGCAAATCCTTCAATCATATTCATGGATGAGCCAACTTCTGGTCTTGATGCTAGAGCTGCGGCAATTGTAATGCGGGCAGTGAGAAATACAGTGAACACTGGGCGAACTGTGGTTTGCACTATCCATCAACCCAGCATCGATATATTCGAGTCTTTTGATGAGCTTCTGCTTATGAAAAGAGGAGGACGAGTTATTTATGCTGGTGAACTTGGTCAGCACTCTCATAAATTAGTTGAATATTTTGAGGCAATTCCAGGTGTTGAAAAGATCACAGAAGGATATAATCCTGCAACATGGATGCTGGAAGTTAGCTCCCCTTTAGCTGAGGCTCGCCTGAACGTAAATTTGCTGAAATTTATGCTAATTCTGATCTTTATAGGAAAAACCAAGAACTTATTAAGGAATTAAGCATTCCCCCACCTGGCTATGAAGATCTCTCATTTCCTACAAAGTATTCTCAGAATTTCTACAATCAATGTGTTGCAAACTTCTGGAAGCAATACAAATCTTACTGGAAGAATCCACCTCACAACGCCATGCGCTTTCTTATGACGATGATCTATGGCCTTGTATTTGGCACAGTGTTTTGGCAGAAGGGGACAAAAATAGACTCACCACAAGATTTGTACAATCTACTTGGAGCCACTTATGCTGCTGTCTTCTTCCTTGGGTCTGCCAACTGCATCACAATTCAGCCTGTTGTGTCAATCGAGCGAACTGTTTTCTACCGTGAAAAGGCGGCAGGGATGTACTCTCCATTATCCTATGCATTAGCTCAGACATGCGTGGAGATGATCTACAACATCGTGCAGGGGATTCAGTACACAGTCACCATCTATGCGATGATTGGATATGAGTGGAAAGTTGCAAAGTTCTTCTATTTCCTTTTCTTTATAATTTCATGCTTCAACTACTTCACATTATTTGGCATGATGCTGGTGGCGTTGACCTCATCTTCCATGCTCGCAAACATACCCATAGCCTTTATACTCCCTCTTTGGAACCTTTTTGCTGGGTTCCTCGTTGCGAGACCGTTAATACCAATTTGGTGGAGGTGGTACTACTGGGCGAACCCTGTGTCCTGGACCATCTATGGCGTCATCGGGTCACAGTTTGGCGATAACACCACTCCTCTTTCGGTGGTCGCCGGTGGGAGCCCCACGGTGGTGAAGCAATTCTTGGAGGACAGTCTGGGCATCAAGCACGATTTCCTTGGGTATGTCGTGCTCGCGCATTTCGCTTACGTCATCGGCTTCTTCTTGGTGTTCGGCTACTCCATCAAGGTGTTGAACTTCAGAAACGTTAGGCAGACGGCCGTTTATGCTGCTGCAAGAGAGAAGCGGCAATCCATAGTTTGTGTGTATTTGTGTATAGTAGCAGACATTGTTGCATAAGCTCGGCTATTTAGAGGATTGAGAGTTTGTAGCGATATGCCGGCCCTATTTTTACCATTATTATTGTTATTGATGTCCTACAAAACACACAAGGTTATTTGACACCTTTGTGTAACTATCCC
>transcript/322 full_length_coverage=3;length=4707
GGGGCCCCCTTCCTACTTGCTCCTCCTCGTATCCCCCCGTGGCCCGCGCCTCCCTCGCCTCGCTGCGCTCCTCTCGCCGTCGTGCCTCCTTCTGCACGGCCGCCCAAACCCTAGTCCAATCCCATTGCCACCGACGCCGCCGCCTCCTCATCCGTACCGCAAAGCCGAGACCTAGCCCGCCGCGGCAGCGGCCAGCCCGTAAGGCGCTGCACCAAGTAGCTAGGGTTTTGGCCGCCCCGGGCCATGGAATTCGAGGCGGACGGCGCCCGGTGGCCGGAGCAGCGAGGCGGCGCTGCCGAGGCGCCTCCGCCGCCGCAGGAGCGCGGCGAGGTCCCCCCTCTCCCCGCTTCGATTCGTCGCGTGCCCTAAGATTGCTGACAGAGCTTGACAGTAATGTAACAGAAGATTTGGTTGTGCTGATGCCAAACTTGCTGTCATTTTTGAAACATGACGATCCTGCAGTTGTTAAGCAATCTATAGCTAGTGGGACAAATTTATTTGCTGCTGTATTGGAAGAGATGGCACTTCAGGTTAACGAGTGTGGAAGAGTTGATGCTTGGCTTGAAGAGATGTGGGCTTGGATGAACCAGTTCAAGGATGCAGTATGTGTTATGATGCGTGAGCCTGTTCCTATTGCATCTAAACTACTCGCTGTAAAGTTCATTGAAACATGGATCCTGTGCCTCACACCTCAATCCAACAGTGACCGAATGCAGCCAATCGAAGGAAAGAGTCGTAGGTTTGATGCTTCACGATTAGCTAAATTTCACCCTAGCCTTGATCCGGTTGTTCTGGAAGCTGATGCAAACAGGACTTTCATCATCCTTGTGGATATTGTGCAATCAGCTTATGCTCATAGAGGATCCTTCCTAGTTGGCACCATTAATTCTCTTGCAGCTATTGGAAAGAGTAGGCCGGTTTACTATGACCGTGCCCTTTCAGTGTTGTTTGGGTTTGACCCTAATTTGGAGACTTCAAAAGGAGCTCATTCAGGAAGCCTGAAATATTCCCTGAAAACAGCTTTTTTAGGGTTCCTACGTAGTCCTTGCCAGGCAATGCTTGAGTCCAAGGACGTTCTAGTAAGGCGCCTTCGAGCTCTGAGCCCAGGTGAAGCAACAGAACAGATTATTAGGCAGGCAGAGAAGATGTCTAGAAATATAGAGCGCGCTTGTCGTACTAACAAGGACGAGCATCCAACATGGGAGATGTCGTATGGCGATGTGAATCGAAAGAATTCTGCAGGCAGATCAAGTGACACTCTTGCTATGGCCGAGGGCATGGCTAAGAGAGCAAGATTTGATAGCTCTGCAGCTTCGAATCCCCCAGTTCAGGGAATACCTGATTATTCTGAGATGCAGATTGAAAATGATGGCATTATGGGTCATTCCTCTGACCCATCTCTCTTGAGTACTGATGTATCTCCTGTTGAGAAGATGATTGAAATGATAGGTGCTTTACTTGCTGAAGGGGAAAGAGGAGCTGAATCCCTTGGTATTCTCATCTCATCAGTAGAGTCAGACGTCATGGCTGACATTGTAATTGAAACAATGAAGCATCTACCTGAAGCACCATTTCCATTAGCTAGAAATAAGAGTGTCCCTCAACCAAATTTGCAATCCCCCTCCAATCCCTCGACAGAGAACTTACCAGGCAATCTGCACTCTTTGCCCTTCACGGCACAATCAGTACCATCGGCAGATGGAGCAGGCATTTCACCACCTGAGGTCCTTGTCATGCCTGGTGTTTCTGATTCAAAGCGTGACCCAAGAAGAGATCCTCGTCGCCTTGATCCACGGCGAACAGTTGCACCTGCTGCTACTAGTCCCATGCAGATGACGGTGGAAATTACCAGTGTGCATCAGACAAATTCTTTGTCAAATACACTTTCTCCTCTTCATGGGAAGATTGAAAAGTGTGCAGATTATTCAGCGGACCCACCAAATAATGAAGATGAGGAGCATCCATCTTCGAAGCTTCATCAGCCAATGGACGAAGAGAGATCTGAGTTTTTGGATGATTCCACAGAACCAGATACAAAATTTGAAGTGTACCCACCGGTGGAAGCCCGATTTCCTTCTTCTGATGTCAATGAAGAGATGAACAATCCCTTGACACCAGAAGCTATTTCAAACAACGGATCTGATAGTACGGATTTGGAGGTCGGTCACTTTTCACCAGTCTCCAAGACATCCACACCAGAGGATACTAATCATGAGTTGCCACTTCTTCCATCTCATTTGGAATTAAGTGACAGTGAGAAAATCTCACTGCACAAATTAGCTATTGGGCGGATAATTGATGATTACAAGAAAAATAGCATCAATTCAAGATTTTCCTTGCTCGCTCATTTGGTTGCTCAGAGTACTGCTGATGATAATATTATGGATTTGATTCAGACGCACATTATCTTGCATAATCATGATCAAAAGGGGCATGAACTGGCTATGCATGTGTTGTATCAGCTGCAGTGTGTCAATGTTGCTGATGCTCCAGGAAGTTCTATATCTACTTCTGAACATTACGAGAAGTTCTTTATATCACTTGCAAAGTTGTTGATTGACGTGCTACCTGCTTCAGATAAATCTTTCAGTAAACTTCTATGTGATGCCCCATGTTTGCCTGAGTCTCTGTTTAGATTCCTTGAGGGTCTTTGCATGTCACAAGGCAACAACCAACAAACAAAGGACAGTGAGGGTGACCGTGTCACTCAAGGCCTGGGAACAGTATGGAGTCTTATTTTAGGGCGGCCTCCACTGCGGCAAGCTTGCTTGGATATTGTTCTGAAGTGTGCTATTCACTCTCAAGATGAAGTCAGAGGAAAGGCGGTTAGATTGGTTGCGAAAAAGCTCTATGATCTAACATATGCATCAGAAAAGGTTGAGCAGTTTGCCACGGACAGTCTTCTGGCAATTGCTAATAAGCATGGTGTGTCGACAGATGTTAACTTCACAACCTCAAAAGAATCTACATCTGAGGTTGAAGTAAGCAACCAGGAAGCTTCAGTTAGTGGTTCCCAGATTTCGGATGCTGGACCTTCTGAAAGTGGATCTACTAAGACTGCTCTGATTTCACCTAAACAATTAGCAATATCGGTATCCGAGGCCAAACGCCACACTTCATTATTTTTTGCACTTTGCACAAAGAGACCTACTCTTCTTCGACAGCTGTTCAATGTTTATGGAGGGTCTCCAAAAGTTGTTAAGCAGTGTATCCATTGGCATATACCTACTCTTGTAAGAAATCTGGGATCCTCATGTCCTGAGATGCTGGACATTATTCATAGTCCACCTGAAGGCAGTGAGGAACTTGTTACTATGATACTGCAAACACTGACCGAAGAATCAAATCCTTCAGCCAACCTGGTCGTGGCTGTTAAACATCTATATGAGACCAAGCTGAAGGATGCGTCTATTCTCATTCCATTGCTATCCTCATTTCCGAAGGAAGAGGTGCTGCCTATATTTCCGAGACTAGTTGATCTCTCACCTGACAGGTTCCAAGACGCACTTGCTCGGATATTGCAGGGATCTGCTCATACTGGGCCAGCGTTAACCCCTGCTGAAGTTCTGATTGCAATTCATGATATTAATCCAGAAAAGGACAAAGTTCCTCTAAAGAAGGTCATAGATGCTTGTACTGCTTGCTTTGAGCAGCGCACGGTATTTACTCAGCAAGTTCTAGAAAAGGCACTAAATAAATTGGTCGACAATGTACCGATTCCTCTTCTTTTTATGAGAACAGTTATTCAAGCACTCGATGCTTTCCCAGCTTTGGTTGATTTTGTCATGGAGATACTTTCCAGGCTTGTCAATAAGCAGATCTGGAAAATGCCAAAGCTGTGGGTTGGGTTCTTAAAATTGGCATACCAGACTCAACCACGCTCTTTTGATGTTTTATTACAGTTACCCTCCACCACAGCTTGAAGTTGCATTGAATAAGTACCCCGAATCTTCGACCACATCTTTCTTCCTTTGTTAATCGGCAGAACTTGCACAACAAGTTGCCCAGACATACTTTGAATATTTTGGGCTTCGTTAACGAACCACAGCAGGCACCAATGCCATTTGCGCCCGCTGCATTACAAACAGCAGACACGACTTCCTCTCTTCCTGGTGCAAACATAATGTGAAATCTGATGATGGAAGTCGTAGCACCGATCAGGTGCAATAATGCCTTGTTCATCACAGGTGGACATTCAGAGATATATGGGCGTGGAACGACACAAATGAGGACGGCGGTGCCCTTTGATGCGTTTGCAGTTAATGCCTCTCAGCAACTCAACAATCTATCGTGCTTACTGATCAAAGGGTGGTCTGGATCGAATGTGGTTGATTAGAGTGTGGTCTATTGTGTTTGTGCTGGAGCTATTGCTTCTCCGAACACCGGTCACTCCCAAGTTGTATAGTAGCTGTATCCTTGTGGTAAAAAGTAGTACCACATGCAGGCTGAGGCTTATGTGGCGACCAAACGGCAGAGCTAGTGATTTATAAATGGCCAAGGGATATTATTTGATCGGCATGTCTTACTCCAATGAGGACACTGGGTTACTTGCAGCAGCGTTCTTTTTGCAAGGAGCCCGCAATTGACTGACTGACGCTAACCATTGCTGCAGTCCTAACAGTTTGTCTGTATGTTGTAATATTGTATATTAAATTAATTGATTTAGTTAGCAAGAATATATACTGTCATTTAATCAAGGCTTTTGTC
>transcript/323 full_length_coverage=3;length=4713
GGGGGACGGCGAGCTCCGCTTCTCTTCCCCGACGCACGGCGCGGCGCGGCGGAAAAATTAAAGCGGGCACGCGGAGGGGGAAAAAAGCAGTCTTGCACGCACGCACGCACGAACTCCCACTCCCCTCCCCTCCCCGCCGTCTCCCCCCGAGCAGCCGCTCGCCGGATCTCCGCCCCAGATCCACCCCCCATGACGACCTAGCTAGCCGGCCGCCACCCGCCCGCCCAAATGGGCCGCCCCAGGCCGCTCACCTCGGGCGGCATCGACCCCATCGCCGAGGAGTCGTCGCCGTCGCGGTCGCCGCCGCACCACCCCGCGCCCTGCGCCGACCCGGCGGCCCTGGCCTGCGCGATCTCCGCGCAGGCCAGCGCGGTGCTGGCCGTGATGCGCCGGGGCCTCCGCCACCCGCGCGCGGACGACGCGGCGGCCGACCACCCGCTCGTGGCCTCCCTCAAGGCCCTGCGTCGGCTCGCCTTCGCCGCCGCCTCCCCCCAACACTACCCCTCGCTCCCGGCCGCCGCGCTGCGGCCCTTCCTCGACGCGGTGCGCTCCGAGGACGCCGGCGCCGACGCCACCTCGGCCGCCCTCGCCGCGCTGCACGAGGTCATGGCGCTCACGGCCCCCGCCCTCCCGGGCTCCGCGCTGCGGGAGGTCGTCGACGCCGTCGCCTGCTGCCGCTTCGAGGCCGGCGCCGAGCCCGCCGCCGAGGAGGACGTGCTCGTGCGCATGCTGCAGGCGCTGCTCGCCTGCCTCCGCGCCCCCGCCGCCCCCGCGCTCGGCGACCAGCACGTCCTCACCGCCGTCAACACCTGCTTCCGCGTCGTCCACCAGGCCGCCGCCAAGGGCGACCTCCTGCAGCGCTTCTCCCGCCACGTGATGCACGAGCTCGTCCGCCTCGTCTTCGCCCGCCTCCCGCAGATAGGCGCCGGCGGCGACGCCGACGACGCTGCCGTCAAACCAGAGATGGGTGGCATGGATAAGAATCATCCATTTGGTATTGGGCAAATGGAAAATGGAAACGGAAGCTATGTGTCCGAGGCAGGTACACCTGATGAGAATTCTCCGGATGGTAGTGTCCTTGTTGTGGAGCCATATGGAACTCCTTGCATGGAGGAGATTTTCCATTTCCTATGCTCTCTCCTCAGTGGTGTCGAGCTGAACGGGTATGATGAAGGTCAACCTTTGTTTGCTCTGAAGTTGATCAATTCAGCGATAGAGCTTGGTGGGTCTGCAATTGGGAGGCATCCAAAGGTGCTGTCGCTGGTCCAAGATGAGCTTTTCCGAAACCTAATGCAGCTTGGCTTATCGATAAGCCCGCTTACTCTTTCGGTGGTGTGCAGCATCGTGTTGAATCTTTACCATCACCTCCGTAATGAGCTCAAGATGCAGCTTGAGGCCTTTTTTTGTTGCATAATTCTAAGGCTCGCACAGCCCCGATTTGGAGCAACATATCATCAGCAGGAGGTTGCAATGGAAGCTCTTGTGGACTTCTGTCGACAGAAGAATTTTATGGTGGAGATGTATGCCAATCTTGACTGTGACATAACATGCAGGAATGTGTTTGAGGAGCTTGCAAATCTTTTATCAAAGAGTGCATTTCCTATTAACTGCCCCTTGTCTTCTATGCACATTCTTGCTCTGGAAGGCTTGATTGCTGTGATTCAGGGAATGGCTGATCGGATTGGGAATGCAACCTCTGGCCCTGAACTAAGGTCTGTGGAACTTGATGAATATGCTCCATTCTGGACTGTTAAGTGCGAGAATTTTTTGGATCCTCAGCATTGGGTGAAATTTGTCCGCCAAAGGAAGTATGTCAAGAGGAGGCTAATGATTGGCGCTGATCACTTCAACAGGGACCCGAAGAAAGGTCTGGAGTTCCTTCAAGGCAATCATCTGTTGCCCGAGAAGCTTGATCCGCAGAGTGTGGCTTGTTTTTTCCGCTACACAGCTGGTCTGGATAAGAATCTCGTAGGAGACTTTCTCGGCAATCATGACGAGTTTTGTGTTCAGGTGCTTCATGAGTTTGCTCAGACCTTTGACTTCGAGGAGATGAACTTGGATACAGCTCTGAGGTTATTTTTGGAGACATTCCGACTACCTGGAGAATCTCAGAAGATACAGAGGGTTCTTGAGGCCTTTTCAGATAGATACTATGAGCAGGCTCCGCAAGCTTTTGCAAATAAAGACACTGCTTTGCTGCTGTCTTACTCAATTATAATGCTGAACACTGATCAGCATAACATGCAGGTGAAGAAGAAGATGACCGAGGAGGACTTCATAAAAAACAACAGGAGCATAAATGGGGGTAGTGACCTCCCACGTGAGATGTTGTCTGAGCTATACCACGCTATCTGCCGAAATGAGATTAAGACCACGCCCGAGCAGGGCATGGGATATTTGGAAATGTCTCCCAGCCGTTGGATAGACCTAATGCGGAAGTCCAAGTCAACACCCCAGTATATTGTTGGTGATTCTCAACCTTTCCTCGACCACGATATGTTTGCTATCATGTCTGGCCCTACTATTGCTGCCATTGCAGTGGTATTTGATCATTCGGAACATGAAGAAGTTCTGTTGACCTGTGTGGATGGCTTCTTGGGCATCGCAAAGATCTCAGCATTTCATCATCTTGAAGACGTTTTGGACGACCTTGTTGTTTCTCTCTGCAAATTCACCACTCTTTTGAATACCTCTTTGGTCGAGGAACCAGTCACTGCCTTTGGAGATGATCTGAAGGCTAGATTGGCAACTGAGACACTGTTTACCATAGCTAATAAATATGGGCATTACATACGTACTGGTTGGAGGAATGTACTGGATTGCATCCTGAGACTGCATAAGCTAGGGCTTCTTCCTGCCCGTGTTGCTAGTGATGCAGCTGATGATTCAGAAGTTTCTGCTGAAACTGTCCAAGGAAAGCCTGTTCCTAGCTCAATCTCCACATCTCACGTTCCAGTGATGGGTACCCCTCGGAAATCCTCTGGGCTCATGGGAAGATTTAGTCAGCTACTCTCGCTTGACAGCGAGGAACCAAGATCACAACCAACTGAGCAGCAACTTGCTGCCCACCAGAGGACTCTTCAGACAATCCAGAAGTGCCGCATTGATGGCATATTTACAGAGAGCAAAGTTTTGCAACCTGATTCACTATTGCAGCTTGCCAGGGCACTGATATGGGCTGCAGGGCGGCCTCAAAAGGTTGCCAGCTCGCCAGACGACGAAGACACAGCAGTATTCTGCTTGGAACTCCTCATTGCCATCACGCTTAACAATCGAGATCGAATTGTGCTCCTCTGGCAAGGCGTATATGAGCATATTGCCAACATAGTTCAGTCCACAGTCATGCCATGCGCCCTTGTGGAGAAAGCTATTTTTGGCCTTCTGCGGATATGCCAGAGGTTACTTCCATACAAAGAGAACCTTGCTGATGAGCTGCTGAGGTCATTGCAATTAGTTCTGAAGCTGGATGCACGTGTAGCGGATGCATACTGTGAGAACATCACACAAGAGGTTGCACGGCTTGTCAAAGCAAACGCGGGACACATAAAATCGCAGATGGGTTGGAGAACTGTGGTGTTGCTGCTCTCCATTACAGCTCGCCACCCAGATGCTTCAGGGGTAGGCTTCGAGGCTATAATGTTTATCATGTCAGAGGGTCACCTTTCAAGATCAAATTATGCCTTCTGCATCGAAGCGTCGAGGCAGTTTGCCGAGTCCAGGGTTGGTCTAACAGACAGGTCTATTCGCGCCCTGGATTTGATGGCTGATTCGGTCACTAATCTCGCCCGGTGGTCGCAAGATACAAAAGAGGCAGGCGAAGAAGCTGATAGAGGGGTGGAAGCAATCAGGGAAATGTGGCTCAAACTGCTGCAAGCGCTGAAAAAGCTGAGCCTGGACCAGCGAGAGGAGGTGCGAAACCACGCATTGGTTTCGCTCCAGCGATGCCTAACGGCGACCGAAGGGATAGGCCTCCAGTCCGCCACATGGTCGCACGCTTTCGACCACATCATATTCGCTTTGCTGGACGACCTGCTGGAGATCGCCCAGAACCACTCGCAGAAGGACCACAGGAACATGGAAGGATCCCTCGTGCTCGCCGTGAGACTGGTAGCGAAGGTGTACCTTGAGCTGTTACCGGACCTCTTCGGGCTGAGCAGCTTCTGCAAGCTGTGGCTGGGGGTCCTCAGCCGGATGGAGAAGTGCATCAAGGCCAAGGTCCGGGGCAAGCGCAGCGACAAGCTTCAGGAGCTGATCCCGGACCTCCTCAGGAACGTCCTGGCCGCGATGAAGGGCAGGGGGATCCTCGCCAAGAGGAGCACGATAGGGGGCGACAGCCTGTGGGAGCTGACGTGGCTCCATGTGAACAACATCTCGACGGGCCTGCAGTCGGAGGTGTTCCCGAGCCAGGAGTATGAGCCGCCGAGCAATGCCGGTAGCCCGAGAGGGGGGCTGAACGATGCCGAGATCAAGAACTAGAAGAAGCTCATTTCAACAGGGACGTTAAGGTTTTGATATTGTAACCGCATTTCGCCGCCTCCATTGTATGTATATTTGTTCTGTCCGAGTTGAGTTGCTGTTGTTGTGTAAAACGATGTGAGCAGATTGACATGTTTGCGCTGCTGACCTGATGAGTGGCTGTGATGCACGTATCATCATCAGCACTAAAAATGCTGTTGTTTCGCAGAAAGTTCAAGTTTGTGTGCTGGTTTGTAT
>transcript/324 full_length_coverage=3;length=4684
GGGGGTCTCCCTCCACTGAGTACTCCCTTCCTCTCCTCATTCTCATCTCAGTCCTCTCCTCCTCCCTCGAATAAGATAGATCCGCCCTTGTTGCTGATCTCATCTCGCCTCCTATTGGCCTCGCCCCTGCCAACTGACTGCTCTATTGGTGACCGTGGACTTTTTGGGGTGGGATCGTGGGGCTCTGTATCTATCTAGGATGGAGATTCCAAGCAATTTACTCTCTTGAGTGCTGTTGGTCTTCCTCTGCTCCTCGTCTCCGCTTCCTCTCAGTCTCCTCCATTGCGCTGCCTGGAACAGATCGATCCGCCTTGTTGCTGATCTCATCCATCCTCCGTGGAGATTTCGGGTGGCAGTTTCCAGTGACTATTCAGAGCACCATACTAGTGGCCTGATCGAGTGAAGCGACATCCGCCGCCGTCTTGTCCCCTACGACGCCGCTGTGTTCTGCTCTGTCCTCCTCTGCCGGTGAAGCATCAACGGTGACGGCCATCCGGTGTTGACGCCGCGGCTGTGTTCTCCTCTGCCGTGAAGTATCAAAGCTCCCCATATTCATCTATTTTGCACCATGCATCGAATCCACTGACCTCCACACGCTCACGGATCTGGCCTCTGGTGCCCACACGCTCACGGATCCGACAGAGTGCTCCCTTCCTCTCATCTCAGTCCTCATCTCCTGGTCGATCCGGCTTCTTGTTTGGTGAGCTCGTCCAACCTCCGAGCTCGCCCCTGACACCTGTGGAGTGGAGTGGAGCAGCTAGCAAGAATCATGGAGTTTCCAATCATTATTCAGAGCACCACGCATGGAATCCACTGACCTGATTGAGTGAAGCGCCGTCTTGTCCCCTCACGGATCTGGCCTCTGGTGCCCAGCCGCCGCTTTCGCTTCGTTGTCCGACGAGGCCACCGCCGCTGTGTTCTGCTCTGCCGTGAAGCACAAAAGGGTGTCAGTGGAACAGCAAGCAAGAACCGTGGAGTTTCCTGTCATTCAGAGCACCATGCCTCAAATTCACTGACCCGTCTAGCTGCCTGGGTGGGGTCGTGGGGCTCTGTATCTATCTAGTACGGAGTACCACTGTATTCCAAGCAATTTACTCTCTTGACTGCTGTTGGACTTTCTCTGTCCCCGCTTCCATTGTGCTGCCTTGAACAGATCCATCCACCTTGTTGCTAATCTCATCCAACCTCCGGGGCCGCCGTGTTGTCCCCATCGAGCAAAGCGTTTAATCCACTGACCCGCTTCGTTGTCCGCACAGCGCGACCATCCGACGAAGACGCCGCCGTTGTGTTCTGCTCTCCTCTGAAGCATCAAAAGGTTTCCAGCCGATTGATCAAGAGAGCTCTCATGGATATTGTCACGGGTGCCATTGCCAAGCTGATCCCCAAGCTGGGAGAACTGCTTGTGGGGGAGTACAAGCTGCACAAGGGCGTCAAGAAAAATATCGAGGACCTCCTAAAAGAGCTCAAGACCATGAACGCTGCGCTCATCAAGATTGGTGAGGTGCCGCCGGACCAGCTCGACAGCCAAGACAAGCTTTGGGCCGATGAGGTCAGAGAGCTCTCCTACGTCATTGAGGATGCGGTGGACAAGTTCCTCGTACGGGTCCATGGCGTTGAGCCCGACGACAACACCAACGGATTCAAGGGGCTCATGAAGAGGACCACCAAGTTGTTGAAGAAAGTCGTGGATAAGCATGGAATAGCTCACACGATCAAGGACATCAAGAAGGAACTCCAGGAGGTGGCTGCTAGGCGTGACAGGAACAAGTTCGATGGTATTGCTTCTATTCCTACTGAAGCAATTGATCCTCGTCTCCGTGCTCTATACATAGAAGCGGCAGAGCTAGTTGGCATCTATGGGAAGAGGGATCAGGAGCTCATGAGTTTACTCTCCTTGGAGGGCGATGATGCCTCTACCAAGAAACTGAAGAAGGTCTCCATTGTTGGATTTGGAGGGTTGGGCAAGACCACTCTTGCCAAAGCAGTATACGAGAAGATTAAAGGTGATTTTGATTGTCACGCATTTGTTCCTGTCGGGCAGAACCCTAACAAGAAGAAGGTTTTTAGGGATATCCTCATGGATCTCAGCAACTCTAACTCAGATCTTGCATTATTGGATGAAAGGCAGCTTATCAACAAACTTCATAAATTTCTCGAGAACAAGAGGTACCTTGTCATAATTGATGATGTATGGGATGAAGGTTTGTGGAAAGACATCAACCTTGCTTTCTCCAACAGGAACAATCTAGGCAGTCGGCTAATCATCACAACCCGCATTTTTGGTGTCTCCGAGTCATGTTGCTCATCGGCTGATGATCCGGTTTATGAAATTGAACCTCTTTCCATAGATGACTCCAGCAAGCTCTTCTATACAAGAATATTCTCGGATAGTGGATGCCCAAAGGAATTTGAACAAGTGTCTAAAGATATATTGAAGAAATGTGGTGGGGTACCACTAGCCATCATTACTATTGCTAGTGCTTTGGCTAGTGGCCAGCAAGTGAAACCAAAGCATGAGTGGGATATTCTACTCCAGTCCCTTGGCTCCGGAGTAACAAAAGATAACAGTTTGGTTGAGATGCGGAGAATACTATCTTTCAGCTATTATAATCTACCGTCTCATCTGAAAACTTGTCTACTATACCTATGTCTATATCCAGAAGATAGCGAGATTTATAGAGATAGACTGATATGGAAGTGGGTGGCTGAAGGATTTGTCCACCATGGAGATCAAGGGACCAGCCTGTTTTTGGTCGGATTAAACTACTTCAACCAGCTCATTAATAGAAGTATGATCCAGCCAATATATGATGATCTAGGCCAGGTACATGCTTGCCGTGTACATGATATGGTTCTGGACCTTATCTGCAACTTGTCACATGAAGCAAAGTTTGCGAAGTTATTGGATGGTACTGGGGATAGCATGTCTTTACATGGCAATGTTCGTCGTTTGTCCCTTCAAGATAGAAATAAAGATGATCAAGGCACACCTCTCAGAAATTTCACGGGTATATCACGAGTGAGGTCAATTACTATCTTTACATCTGCTATTAATATCATGCCAGCCCTGTCAAGGTTTGAAGTTTTGCGTGCACTTGATTTGTCGGACTGTAACCTTGGGGAAAGTAGCAGCCTGCAGCCTAACCTCAAGGGTGTTGGACACTTAATTCACCTAAGGTACCTAGGTCTAGCAGGTACTCAAATTAGTGAACTCCCGACTGAGATAGGAAACCTGCAATTTTTGGAGGTGTTGGATCTTGTAAGGAATTATGAGCTAGATGAATTGCCGTCCACTCTTTTTAAATTGAGAAGGTTAATCTACCTAAATGTTTGGTTCTATAAGGTGGTTCCAACTCCTGGTGTGTTGCAGAATCTGACATCCATTGAAGTGTTGAGGGGGATATTGGTCTCTCTGAACATTATTGCACAAGAGCTTGGAAACCTAGCAAGGCTGAGGGAGCTTCAGATTCGCTTCAAGGATGGTAGTTTGGATTTGTATGAAGGTTTCGTGAAGTCTCTGTGCAACCTACATCACATCGAAAGCCTAATTGTTAGTTGCAATTCTGGAGAAACATCTTTTGAACTGATGGATCTCTTGGGAGAACAATGGGTGCCTCCTGTACATCTCCGCGAATTTGCGTCATACATGCCCAGCCAACTCTCTGCACTGCGAGGGTGGATAAAGAGAGACCCTTCGCATCTCTCGAACCTCTCCGAGTTAATCCTCACGTCAGTGAAGGAAGTGCAGCAGGAGGACGTGGAAATCATTGGGGGGTTGCAGTCCCTTCGACGTCTCTGGATAACGAGCACCCACCAAACACAGCGGCTGCTAGTCATCGGTGCAGATGGGTTCCGCTGTATGGTAGACTTTGAGTTGTATTGTGGATCCGCAACGCAGATAATGTTTGAATCAGGAGCTTTGCCGAGGGCGGAAGAAGTTTGCTTCAGCCTGGGCGTGCGCATGGCGAAAGAGGATGGTAACCGTGGTTTCGACTTGGGCCTGCAGGGGAACCTGCTCTCCCTTCGGCGGCGTGTCTGCGTTTGGATGTGTTGTGGTGGAGCGAGGGTTGGGGAGGCAAAAGAAGCGGAGGCTGCGGTGAGGCACGCCCTCGATGCCCATCCCAACCATCCCAGGATTTCTATTTCTATGCGCCCGAGTATAGCAGAAGATGCTCATGATGACGATTTGTGTGAGGACGAGGAGGAGAACTGATTTCTGATCCAGAGCGACTCACAATATTGCATCAGATGTGCTCTCGGGTAGCAGGGGCCTGGGACGGTGGGGGTTACTGCTGGTGGCAACGGAGATGAATGTTTCCCAAACATTTTGGGTGGGCGCTCGCCGTGCAAAGGTTTCAAACATTCTGGAGGTTGTGTGATGAGCTTCTTTTAAATGGCACTCAGCTTGCAGAAAGAGATATTCCTTGGTTTTGTAACGAATAAGTAAGGGTGTTGGGGTGAATTGATCCTGACAAGGATAGCTTTGCTTTGCTTCAGTTGAGGGCCATCGTTGCTGCTCTGTTTTGCATGTTGTTACATGGGAGGGCTAGCCCATGACATGCTGGTGTTTTTTGTTTTTTAAGCTGAGACGGACAAACCTGTGGGTGTATTATCAGTTTCCTGATGAATGAAATGGGGGGCTCACCTGAGCTCCTTAATTTGAATAAAAACTGCGGTTCACTGT
>transcript/326 full_length_coverage=24;length=4602
GGGGCTCCTCGCCTCCCCTTCCCCTGCTTCAGAGGGACACGACAACAGAATCCAAGAACAGAGCAAGGATCGAGAGCCACCACCCTCAGCGAAGAGACGAGGTGTAGTTGGATTGCCGCTCCATTGTCGTTGTTAAAAAATACTAGGTGCCAGTGGTAGTTTTTTATTGGCTTGGGGGGTGTGAGAGCCTGTATTATTTTATCCGGGTGGGGATAAAGATGTCGTCGCTGGTGTCCGCGCCGTTCGCCACGGCCACCGGGGCGCAGAAGAAGGCGCGCGCGCGGGCGCCGCTGCACTCGTTCCTGCTCGGCGGCCGGCGGGGGCGGCGCGCGGCGGCGGCGGCGACGATACGCTGCGCCGTGGCCGGGAACGGGCTGTTCACGCAGACCAACCCGGACGTGCGCCGCGTGGTGCCGGCGGAGCGCGGCCTGCCGCGGGTCAAGGTGGTCTACGTCGTCCTGGAGGCGCAGTACCAGTCCTCCGTCACGGCGGCGGTGATGCAGCTCAACGCCGACCCGCGCCGCGCCGCCGAGTTCGAGGTGGTGGGCTACCTCGTCGAGGAGCTGCGTGACGCGGACACGTACGCCGCCTTCTGCGACGACGTGGCGGCCGCCAACGTCTTCATCGGCTCGCTCATCTTCGTGGAGGAGCTGGCGCTCAAGGTGCGGGACGCCGTGGCGCAGCACCGGGACCGGATGGACGCCGTGCTGGTGTTCCCGTCCATGCCGGAGGTGATGCGGCTCAACAAGCTCGGCTCATTCAGCATGGCGCAGCTGGGCCAGTCCAAGAGCCCCTTCTTCCAGCTCTTCAAGCGCAACAAGAAGGACTCGAGCGGCTTCGCCGACAGCATGCTCAAGCTGGTGCGCACGCTGCCCAAGGTGCTCAAGTACCTGCCCTCCGACAAGGCGCAGGACGCGCGCCTCTACATCCTCAGCCTCCAGTTCTGGCTCGGCGGCTCGCCGGACAACCTCCAGAACTTCCTCAAGATGATCGCCGTCTCCTACGTGCCCGCGCTCAAGGGCGCCGACATCAAGTACAGCGACCCCGTGCTCTTCCTCGACACCGGCATCTGGCACCCGCTCGCGCCCACCATGTACGACGACGTCAAGGAGTACCTCAACTGGTACGGCACCCGCCGCGACGCCAACGACAGGCTCAAGAACCCCGAGGCCCCCATCATCGGCCTCGTCCTGCAGCGGAGCCACATTGTCACCGGCGACGACGGCCACTACGTCGCCGTGATCATGGAGCTCGAGGCCAGGGGCGCCAAGGTCATCCCCATCTTCGCCGGCGGGCTCGACTTCTCGGGCCCCATCGAGCGGTACCTGGTCGACCCCATCACCAAGAAGCCGTTCGTGAACGCCGTGGTGTCGCTCACCGGGTTCGCGCTCGTCGGCGGGCCGGCCAGGCAGGACCACCCCAAGGCCATCGCCTCGCTGATGAAGCTCGACGTGCCGTACATCGTCGCGCTGCCGCTCGTGTTCCAGACCACGGAGGAGTGGCTCAACAGCACCTTGGGCCTTCACCCCATCCAGGTGGCGCTGCAGGTCGCGCTCCCGGAGCTCGACGGCGGCATGGAGCCCATCGTGTTCGCCGGCCGGGACCCAAGATCAGGGAAGTCGCATGCATTGCACAAGAGGGTGGAGCAGCTCTGCACCAGAGCAATCAGATGGGCAGAACTCAAGAGGAAAACTAAGATGGACAAGAAGCTAGCCATCACCGTGTTCAGCTTCCCACCAGACAAGGGCAATGTGGGAACTGCAGCATACCTGAATGTCTTCAGTTCCATCTATTCTGTCCTCAAGGATCTCAAGAAGGATGGCTACAATGTCGAGGGTCTTCCAGAGACACCTGAAGAACTCATTGAGGAGGTTATTCATGATAAGGAGGCCCAGTTCAACAGCCCCAACCTCAATGTTGTTTACCGCATGAATGTGCGGGAGTACCAAGCACTCACCCCCTACGCTAACATGCTGGAGGAGAACTGGGGCAAACCACCTGGGCATCTCAACTCTGATGGTGAGAACCTCCTTGTCTATGGGAAGCAGTATGGCAACATCTTCATCGGAGTGCAGCCCACTTTTGGCTATGAAGGTGACCCAATGCGGCTTCTGTTCTCAAAGTCTGCCAGCCCTCACCATGGGTTTGCAGCATACTACACTTTTGTTGAGAAGATCTTCAAGGCAGATGCTGTTCTGCACTTCGGCACACACGGGTCCCTCGAGTTCATGCCCGGGAAACAAGTTGGAATGAGTGATGCATGCTTCCCTGATAGTCTGATTGGTAACATCCCCAACATCTACTACTATGCAGCAAACAACCCTTCAGAGGCAACAGTGGCCAAGCGTCGAAGCTATGCAAACACTATAAGCTACCTGACACCACCAGCTGAGAATGCTGGTCTGTACAAAGGGCTGAAGCAGCTGTCAGAGCTCATCGCCTCTTACCAGTCTCTCAAGGACACCGGCCGTGGCAACCAGATTGTGAGCTCAATCATCAGCACTGCAAAACAGTGTAACCTGGACAAGGATGTTGACTTGCCCGATGAAGGCGAGGAGCTCCCAGCCAATGAGCGTGACCTCGTCGTCGGGAAGGTGTATGGCAAGCTCATGGAGATAGAGTCACGGCTACTGCCATGTGGTCTGCATGTGATAGGTGAGCCACCAACTGCCGTCGAAGCTGTGGCCACATTGGTGAACATAGCTGCCCTTGACCGCCCAGAGGAGAACATATTCTCGCTGCCTGGCATTCTTGCTGCGACGGTGGGCAGGACCATTGAAGATGTCTACAGGGGCAGCGACAAGGGCATACTGGCTGATGTTGAACTCCTGAAGCAGATCACTGAAGCTTCACGAGGTGCCGTAGGTGCCTTTGTTGAGAAGACCACAAACAGCAAAGGGCAAGTTGTTAATGTTACAAACAAACTCAGTTCCATCCTTGGCTTTAGTCTCTCAGAGCCATGGGTGGAGTACCTGTCCCAAACCAAGTTCATCAGGGCGGACAGAGATAAGCTGAGGACCTTGTTTGGATTCTTGGGAGAGTGCCTGAAGCTGATTGTGGCAGACAATGAGCTGGGAGCCTTGAAGACTGCCCTTGAGGGAAGCTATGTTGAGCCTGGCCCTGGTGGTGATCCCATCCGTAACCCAAAGGTTCTCCCAACAGGGAAGAACATCCATGCTCTCGACCCGCAGTCTATCCCGACTGCAGCTGCCATGAAGAGTGCCAAGATTGTTGTGGAACGTCTGCTGGAGCGGCAAAAGGCTGACAATGGTGGCAAGTATCCTGAGACAATTGCACTTGTCTTGTGGGGCACCGACAACATCAAGACCTACGGCGAGTCACTGGCCCAGGTGATGTGGATGCTTGGTGTGGAGCCGGTTACTGATGGGCTTGGCCGTGTCAACCGTGTGGAGCCCGTCAGCATTGAGGAGCTTGGACGCCCTAGGATTGATGTCGTCGTTAACTGCTCCGGTGTGTTCAGAGATCTTTTCATCAACCAGATGAATCTGCTGGACCGGGCAGTAAAGATGGTTGCTGAACTAGATGAGCCAATTGAGATGAACTATGTGCGCAAGCATGCCCAGGAGCAGGCAGAGGAGCTCGGTGTCTCGGTAAGAGAGGCGGCAACAAGGATCTTCTCAAATGCATCAGGCTCTTACTCGTCGAATGTGAACTTGGCAGTGGAGAATGCATCATGGACAGATGAGAAGCAGCTCCAGGACATGTACCTGAGCCGCAAGTCTTTTGCATTTGACAGTGATGCTCCAGGGGTAGGCATGCTGGAGAAACGCAAGACATTTGAGCTTGCTCTAGCAACAGCAGATGCCACATTCCAAAACCTGGACTCCTCAGAGATCTCACTGACAGATGTCAGCCACTACTTCGACTCAGACCCGACGAAGCTGGTGCAAGGGCTGCGGAAGGATGGGCGGGCACCTTCATCGTACATAGCAGACACAACCACAGCAAATGCACAGGTGCGGACATTGTCGGAGACGGTGCGTCTTGATGCAAGGACAAAGCTACTGAACCCTAGGTGGTATGAGGGGATGATGAAGAGTGGCTATGAGGGAGTTAGAGAGATCGAGAAGCGGCTGACAAATACCGTTGGATGGAGTGCAACATCCGGGCAGGTGGACAACTGGGTTTACGAGGAAGCAAATACCACATTCATCGAAGATGAAGAGATGAGGAAGAGGCTGATGGACACTAATCCCAATTCATTCAGGAAGCTGCTTCAAACCTTCCTAGAAGCAAATGGCAGAGGCTACTGGGAGACATCAGAGGATAACTTGGAAAGGCTCAGGGAACTCTACTCGGAGGTTGAAGACAAGATCGAAGGAATTGACCGGTGAACTCATTTCACTGATCAACCAGTTCCAGCATTTGACCAAGAAAAAATTCTTCTGCCTTGCTGAGTTGAAACTTGTATAATTTGTGATTTATAAAAGTTGTAACATGCAATACAGACCATTAACAAAGAGGGTGGTTCGTTGTGAATGTAAAAAGGAAGCATGAGTAGTTCTTTTTTGGGGAATATTGATACTTTGCTGTCACATGTTCATCTACGGATATAGTAACAGAGAATGGAGTGTCATTTTT
>transcript/328 full_length_coverage=2;length=4681
GGGACGCAGAGCGGACCATGCCGACGCGCGCAGAGGGAAATGGTGGGAGCGGGGAAGACGGTGTGCGTCACCGGCGCCGGCGGGTACATCGCCTCCTGGCTCGTGCAGCTCCTCCTCTCCCGCGGCTACGCCGTCCACGGCACCGTCCGCCACCTCGGCGAGGAGAAGACCGGCCATCTGAGGCGGTTAGAGAACGCTTCCGAGAACCTCAGGCTCTTCAAGGCCGACCTCCTTGATTACGACGCAATGGCAGCTGCCATCGTGGGATGCCAGGGAGTTTTCCATGTCGCCACTCCCGTTCCTTCGGGAATCTTAACCGATCCAGAGCTACAAATGTTGGGCCCTGCTGTTACTGGCACCACGAATGTGCTCAAGGCCGCCTCTGCCGCCTCTGCCCAGAGAGTCGTCGTCGTGTCATCCATGGTCGCCGTCGAGATCAACCCCAAGGACTGGCCCCAAGGTAAAATCAGAGATGAGAGCTGCTGGTCGGACAAAGAATTTTGCAGGAGCAACGAGAGGTGGTACCCAGTTGCTAAGATCGCGGGGAGGCGGCGGCACTCGAGTACGGGCGGGAGACCGGGCTCCGCGTGGTGACTCTGAATCCGGCGCTGGTGTTCGGTCCCCTGCTCCAGCCGAGCATCAACACGAGCAGCCAGTTCCTCATCTACTTCCTCAAAGGAGGCCCTGACGAGACGAGGGACAAGCTGTGGCACATCGTCGACGTCCGCGACGTCGCGGACGCGCTGCTCCTGCTCTACGAGGCGCCCGAGGCCACGGGCAGGCACATCTGCGCGCCTCACTTCATCACCGCCCGGGAGCTGCTGGGCTTGCTCAAGAGCATGTACCCCGGGTACCCCTGCATAGCCGAGGAGAGTATACGTGACATGGATCACCCGGCTCCGATGACCTCCGGGAAGCTGGAAAAGCTGGGGTGGAGCTCCCGGCCACTGAGGGGAGACGATCACGGACACCGTCGAGTTCTGCCGGGAGGCCGGGTTTCTTGAGGACGTGGATGGTTTCCCCTCATCCTCTAGATTTCTTCCATTCGCCCGGCCATGGCTGCCGCCTCATCCTCCCCAGCGAGCTCGCCAAGCCCGCCAACTCCGAGGGCACCAAGCCCGTCACCAAGTTCACCTCCTCTTAGATCGCTAGCCTTTGGCAGCGCTTGTAGTTACGGGCCAATAGCTCCTATGCGACGTGTTTGATGTGAATTTGCTTGAGTGCGACGTTGTTCGAGCGAATGGCTGTGGTGCGACACATTTAAGCAGGTAAATAGCCCAGGGCCACATGGGGTGTTAAATGTGGTTAAATTGGTCGTCAACCAAGCCCGTTTATGTTAGGACATGTGGGTCCAACTTAATTGCTCCTCAAAACAGCTGACCGTGCCCTGCCGCCCGACCGTGCCGGACCCGCCACTCTGCCCCCTCCCCCCTTCTTCTCCGGTGGCGGCGGCGGAGCCCTCGTTCTCAACGGCGGCGGAGCCTTCGTCCTCAAAAAATGGTTGTGAGGGGAGCCCGTGGGCATACTGAGATGGAGCCCCCAGATTCAACTTCGAATAGAGGGGATGCTGCCGCTCGGACCTTCGAATTGACGGTCAATTTCTTTCCATCAAAGGCAAAATTAGTTGATGGTAGCATTCAGAACATTGAGAGAGACACAATTGTTAAATGGGAGGTTGAGTTTACAGAGATTGATCCACAAGTTCTACAGAACATGGGAGAGAAGGCAGTGAAGAAATGGGTGGAAAAAATTGGGGGAGAATGTTGTTTGGGGTCCAGAGCAAGAAGTATCACTGTTGCGGTTTGATGATTGGAAAGGAGAGTATGTGAGAATGGAAGATGGTGAACAGATTGTTGATGAAATCGATCGGCAAAACGGCTGGACAAGCAAACGAGCTAATTTTTTTGCTGAGCTGGTTGATCTGAATATTTTTTCGAAGGTTGGATATGTGCCATCACAATTAGCTGCGCAGATGGTAGATGATGATTGGGCTACACAGAGGCCATTGATTCCCATGTGTACTGAACTTACAGTAATAGCCGAAGAGGGACAGGTGACTGGAATTGAAACTGAAACTGCAGCAACTGTTGATTGGAATGTAGTTGAATTAGATGAGCCTACTGATTTGGTCATTGCACCAATGCCTGACATTGAGATGGCCAAACTTTTTGGCATTCCAGTCGATGACAGAGATAAGCAGGAGAGGGGAGAATCTAGTTTGCCTACTAATGTTGATGAAGATGTAGATGGACAATTGATGGAACAAGCTGCAGATGAAGTAGATGATGCACATGATGATGAGCTGGTGCATGTGTATGACAAAGAAAACCCTGTCATTGAAGTAGGCAAGTTCTTCCCAAGCATGAAGGAGTTTAGGATGTGTTTCAAGACTTATGCAGTGAAACATGAGTTTGATGCCAAGACTGTTTGGACTGATAGAAAGAAGTTTTATGCGAGGTGCAGAGGATTTGTTGGTAGTGTCAAGCCTTGCAAGTGGTACATATCTGCTAGACTGCAACCTGATGGAAGTACTGTCAGGATTAACCAAATCCCCAATCAACATACTTGTATTACAAGTTCACAGAGAGTATCAACCATGACATCACAACTTTGGGTTGCAGAAAAGATCACCCCAATTTTAGCCAAAACACCAAACACTACTGCCAAGAAACTCAAAGTAGACTTGGAAAAGATGTACCCCATTAAACTGAAATATACCACAGTGTGGAAGGCAAAACAAAGGACAATGAAAAACTTATATGGTGATTGGGCAAATACATTTAGGATGCTTTACAACTTCAAAGCAGAGGTGGAAAAGAGGTCACCTGGTAGTGTTGTGGAGATAGATACAGAGGTATCAGCCAAAGGTGAAGTCAAGTTCTCCAAGTTTTTTATGGCTTTGAAGCCTTGCATAGATGGCTTCAAAGCAGGGTGCCGTCCATATTTGAGCATAGACTCTTCATTTTTGACAGGCAAGTGGAATGGTCAGTTGGCAGCATGCAATGCTCTAGATGGACACAACTGGATGTTTCCTATTGCTGTTGGCTTGTTTCAGTCAGAAACAGAGGCTTCATGGACATGGTTCATGATCCAGTTGAAAAGATGCCTAGGGCTAGTGTCACCTTTGGCTATACACGCAGATGCATGTAAGGGGCTTGAAAATTCAGTGAAAAATGTTTTCCCACATGCTGAGCAGAGGGAGTGCTTCGGTCATTTGTGGATGAATTTGATCAAAAAATTTAGAGGAGAAGAATTTGGGCGCATGTGGCCAGCAGCAAGATCTTACACTAGACAGACACACAAATATCATCTTGATAAGATAATGGCAGCATGTGATGAGTTTGGTCCATGGCTGAACACCTACCATTCTTTGTTATGGTACATGTCAGCATTCAACACTGCCATCAAGTGTGACCACATCAACAACAATTTGGCAGAGAGTTTCAACAATAAGGTGAAGGAGTTAAAAGATTTGCCTGTGCATGACATGGTTGACCAAATTAGGATCATGCTCATGCGGTTGTGGGAATTGAGAAGAAGGATAGGTGATTGTCTGCAAGGTGATAAGCTTCCAGCAGTGGTACAACAGGTGGTCAATAGGAGCAGAAGTCTTTCACATTTGTTTGTTCAAAAATCTTCACCTTGGGGTGCTGAAGTTAGAGATAACAAAACTGGAAGGAGACATGTTGTTAACACTGAATTGCATGATTGCACTTGCCTCGAGTGGCAACACACTGGTAAACCATGTGAGCATGCCATTCTTTTCTTAGCATCCCAACCGAAGATAAACATGCACCCATATCTGCATGAATATTATTCGGTAGCAAGATTCAAAGATGCATATGCTACTCCAATTCCAGCACTTACAGATCAGTCTCAGTGGCCTGAAGTGGACATTGAATTTTCCATGTGTCCTCCCTTGACGAAAAGAAAGGCTGGCAGGCCTAAACAGAGTAGATTCAAGGCATGGTTTGAGAAAGGTGGGAGTAGTAAGAAGGGAAAGAAAGATGAAAAGCCAAAAAGGGCCCAAAAAGGTAACAAAAATAGATGCAAGTTGTGCCAGGAACTTGGGCACAGAGTGGGATCTATCAAATGCCGTTACACTCCTGATAAGACAAAGAGGAAGCGAGCAAGTCAGCCCCTTGTTGTTGAACAGTGTTGGCCAACCAAAAAAGCAAGAGTCAATGGCGGTAGGAAGAAGAGAAGTGTGCCTGAGCCTGAGCAGACTGAAGAAAATCCTGCTGCAGTCAACATTCAGACTGAAGAAACTGATGTGGAGGTGCACACCGAAGAAACTGAATTTGAGCGTGTCGAGGTTCAGACTGAAGAAACTGAACCTGAGCGTGTCGAGGTTCAGACTGAAGAAACCCATGTTGAGGTACACACCAAAGAAACTGAAACTGTTGTCAACATTGAGACTGAAGACACTGATCACGAGGGTATTGGCGAGGTGTTGAAAAGACCAGTGAAGAAAACCAAGATGATCAGTGAACTTGTGTGTGTAGTAGAACCAAAAATAAGAAGGGCTAAGGCGAAGAAGGGCACACGACGTGGTAGGAAGAAGTAGAACAGAGAATAGTTTGAAAATTTGGGACATGTAATAATATTTGTAACTTGGTGCGTACTGGTAGTCACTATGTTTGCTTGCTATTTAAATTTGGGCTATTGATGTTTTAGTGCT
>transcript/330 full_length_coverage=4;length=4684
GGGGTGCTCCCATTCGCCCTTTCTCTCTGGATCCCCTCTTCTCTCCCATGATCCTCTCTCTCTCTCTCTTCCCCAACTGCCACCGCCACCATCGTCGCCTGGTTCCGGCCAGCTCCGACGAAGTCCGTCACCATCCAGCACATCCACGAGGTCATCTCGTGAAGCTGCTCCTTCTCCACCGTGTTGATCCATCGCGCCGCTCCTCTACGCGCGGCCCGGGCTAACCCTAGCACCGCGGTCATCGGTGCACTACACGGCATCGCCATGGACGCCGGTGTTGCGCCTGCGGCTCCGATCGGTCCTCCCCGACGCGGCCTCGGCTAACCCTAGCACCGCGGTCATCGGTGCACTACACGGCGTCACCATGGACGCTGGCGCTGCGCCTGCGGCTCCGATCAGTCCTCCTCGACCCCGCCTAAGTCCTTGCGCACTACATCGCCTCCTGGTCGTTGTTCCAGGCGCCTCCATCGACTGGAGGAGCGATGGGCCCTTGTCCTCGTGCCAGTGCGCGTCCGTGAAGGAAATGAACCGAGATGTGCCGCCTCAGATCCACTGTGTGAAGGGGGACGGATCACAAAGGGAGAGGTGCAGTCCTCCAGAGCTGTTGGATCCCAAAATTGGAAGAGTCACTTGGTTGTTTGATGCGTTCGTGCTCGTCGGCGGGATGGTGCAACACGCAACTCCGATGCGGTTCCTCGCCGGTTGGACGGTGTTCAGGCGCAACCCCGGTGCTCACTGAGTACTGCCTCGGCTACAACCTCCCACGATGAGGTCCATCTTCCTCCTGCTCCTCAGTGATTTGGCGTTCTGGGCCATTGGATCTGATTGCTTGATGTGTTCTTGTTCGTCGGATCAAGCCACCGGATGTCCAGAAAAACGAGACCGCTTGGAACCCCTGGCTCCTCAGCGATTTGGGCCTCCTGGCCGTTAGATTCGTTTGCTTGATGCGATTCCGGCCGTCGGATCGGGCAATGGGATGACCTGCGCCGTCGGATCAACTCGTTGCTCCTGTCGCAATGAAAGTCACTGTTTCCCTGGTTTTTTGCTTACTCCGCCATTTCGACCATATTTCGCTGGTGTGTGGGCTTTCCAGCATGTGGGCCCACCTTGTTCAGTGATCGTGGCTATGTGCTTTGGCTGTGTGGCCCGTGAGGCGCGTGGGCTGGCAAATATCTTGTGCCACCGCAAGAAATAACATGCCCCCGCGGAGGGTATTTTGGTCTTTTCATGATTTGGCCTTATGTGTGATGGACTGTGGCTGGCCCGTGCATGGATGAGGTGGGGGAGGGCACCGCCTTGCCCCTTCGTGCTCCCATTCGCCCTTTCTCTCTGGATCCCCTCTTCTCTCCCACGACCCTCTCTCGTGCTGGGGCGATGATGATTAGCCGTGGCTGAAATAAGTGTGCCTTTGAGCAATCGAGGCACCTGTGGGTATCAAGTTGAATCCTCCCTCTTGTCTCTAGAATCCTTTTTGATCATGTGATACTTGTTGCTCTATCCTTGGATGGCCATTCTTGTTGAGTGATAACCAGGGTAGCTCCACTGTGTAAATAGATTGATTGATCTGGTGATAAGAGACAGGGGTAGGTTATATGATCGAGGCAAGTCAGATCTGAGTCCACTATGCAATGAACCCTGGACCCTTTTATTTGTATTTAAAGGTGTTGCTTATTTATGCTCCACTGTTTATAGTCGTCTTATGTAAAGATTTCTTCTCTCTCATACCTTTATTGCATACGAGTTGTTCTTGATCTTTTATTGTTTGTTGTTGGTCCTTAATTTAATCTAGTTGAGAGTAAGCTGTACTTTGTTATACTAGAAAGACTCGCTCCCAACAAGTTATCGGAGCCGCTCTTGTTGCCTTAAGTTTGTATGGTAAAAATATGCCTTGGCACGAGGGTGCTGGTCCCAACATTTTGGTCACGCGAATACTAGAAAAACTTGCAGGTTCGGCCCTGGAGGTTCCCAGGTTCGACTCCGAGAGCTGCTCGCTTTCTGAGGAGCCCCTGGCGAGGATTGTGCTCAGAGACGACCCACACGACGCTCCGCTCGCTGTCGTGGTGCAGCCCTTTTGAAAGTTCCCGAGATAGCTGATTGGTGCTACATGATATCGTGATAGTTTGGCGCTCTCATGGTTCTTTTCGAGAGATCATTCTTCCAAGCATTATTTGGTAACCATCTACTGTAGATCATCTACTGCCCTTATGGTGAGTCATTAATGGTGCATGTTTTACTGTTAGTTTCTCTAAGCGGAGCACCCCTTCATGCCCCAAGCCGTGGTCAGTATCCTAATTAACCTGCTGCTTCTTGGATTATTATTAATTAGAGAGACAAGATCAATGGAGCTTGTTGTATACTCTTAAGTTTGTTTTACTTCATGGAGAAAAGAACAAGAGAGCCCTTTCTTAGAGGGGCGTTCACGTGGATGACCGAACAGTAGTTATGATCAGTTAATCGCTCCCCTCATTTTTGTGCATTATTCTCACATAGAAAATAATGTTTGTGCCTCTCTTTTCTCAAGTTCACGCGTTGTACTGGAGATTACTGTAAGACACAAGCAGAAATGATGATGTGGTAGTCAAGTTCTTCGTGGAAAGCTTGCCTTGGTTGATCTTGCGGGCAGGTAATAGTATTATTTTTGGGCTGCTGTTTTCTTTTCACTCTATCAACAGAAGTAAACTGCAGGTATTGGTGCTTCCACAGATTTTTCCTTTTGGTGTAGTTAGTTCACCTTTCTTTTCTTATTGGGTGTATATACCACCTACACAGTCTGTGAATTGAGTTTTTTCAGCTGTTTGAAGTATGTTAATCCATCATGTGCTAATTTTAACACGAGTCGGCTTCTCGAAGGGAAGAAGCTTGGGCTGGTGTGGAGAGAACCTTGAACTCTCGCCTTCAGGCCTGCTCTGTTCTGATTTTGGGGACAGAAGGAATGGGCCTAAATTGTGCCATTAGTAGCTATTTTCATGTAGTTTATGCTTTTCTTCCCTTTTACTTATCATACATAAACACATTACTCACTTATTTTCATTCCTTGATTTTTTTGAGATATTACATAGCATGTTGTCTGAAAACATTAGCAAGTTCCTTTAATTCACCGCTTCATATGTCTCAGATTGTTGAAGTTTTCCTTTTGTTCTGCTATGTGCTTTCAAGCCCCGATTTAGTAACTTTCTTATAAGATTGTTTAGTTTATCCTATTAGATTCGAAATCCAACTTTGGGAAGCTGCTTGAGGAGGTTTCTCATGGTCTTTTTATGTGTAATTCTTCCTATAATGGTTGAATTGGTAATGTTGCGTGCATACAATCAAAGCACCGAATGAGACGATAGTAATGATAGTCAGACAGTTTTTTTCTTAAGAATGAGTTTAGTTTTTCCTTCCTCTTTCACTAAAATGTGTACTAACATTTTCTTAAGTACAAAATTATGGCAGTGCACATATATGATTAATTTGTTCTTCTTTCATGTTGGAGAGAGTGGCAGTGCGCTGATTAAGCTACATTCTTTCCTATTAGAGAGTTGTGTATATTCTCTTGCTACTTAATGTTTTCTTTGCTTTTCCTGCACACAATGGTTAGTATTATCCTGTCAGTCGGTTAGTTTATATATAGCTTCAGTTCTAGTTGTAGGACATGTGCTGCTCAAAGTCCTAATGCATTGAGTGCATGTTGTTTTGCTTTAGCCTTAGTCTTCTGTTCGGTAATTGCTGCTTCCCTTGAAATAAACTGACACTTTGTATGATTGATTACTCATTACTCAGAGAGCCACAACCATGCAAGGAAATCTTAACATCCAGCCGGTCGATCGCTTGCTTGATCAGTGCATGGACATCATTTTCCTGCCACGGCTTCGTAAACAGATCTGCACGTCGACCACTCTTCTCCTCCTCATTACTCCTCTTTTTTCCCTAGGGTGGTGTTTGTACATCATGGTGATTTTCTCTCCACTTGATACAAGAACGGTCGTATAATTTTCTTTGTCATGGTGGTCTTTTGTGCTGGTGTGCAGGTTTTCTGGTGTTAGCGTGTGTTGTTTTCAGTGGAGTATAGGCCTATAGGAGAGGCTCACACTGAGGGAAGGCTAAATTGTGGGTGATGCTATCCCACTAGGATTGTGTCATCACCACCTACATAATTAGTCCCAGGAAAAATATAAAGTATACCAAGGTATTTGTTGTCCAGGCATAGGTCGCTTCCAGGGCCGTCTCGGCCCGATCCCGCAGTACTCCTTCCCTTCAATGTAGTTTCTCTCTTCCTAGGATGGCCTGGATGGCCCTAGCTGGGCAGCCTTTGATACCCCGTGTTAGGCGCCTAGGTGTTGCCTTCCTGATAAATCCGGCTGCCACCGACCGGCACGAGCTCGCTTCGGCCCCTCCTCTTCCCCCTAACAGCCTCCTCCTCCGATCTTGCAGCTACTGCCTCATCGACAACCTACAACAAAAAAGGTTCGTGTTAGGCGGTCCCTCTAAAGTACATCGACAAGGCACATGGACTACGCCACTTATTAGTATGCTTAGTGATTATGGCTCCGTAGTTGGCTCTGTTTATTATTTCATGTTCTTATTACCTCTTGTGTGTTATTGCTTTCGGTATTGAACTTCATGTCGAATGGCTATATTTTGTTGTTGTATGAACACGCCGAGATTGATCCCGCCTTATAAACTGATGTTGATCTTGTGCTCC
>transcript/331 full_length_coverage=2;length=4669
GGGGAAGACCAAACCCGCCAGCAGCCAGATCTCACCCCGCCCAGATCAGATCCCAACCCGGCCCCCGGATGCGCTCGTAGCCGCCCGCGCGCTCGTACCGGACCGCCGCCCGCCCGCCTCCATGGGCGGCCTCAGGGCAGCGTCGTCGGCGTCGCCGTCGTCGGGCGTGGCGATGGCGTGCGTGGTGGCGTCGGAGGTGGCCACGGTGCTGGCCGTCATGCGCCGCAACGTGCGCTGGGCGGGGCGTGCGCTACGGCGGGGACGACGGCGGCGGCGCCGAGGAGGAGCACCTCGACCACCCCCTCATCGCGGGGCTCAAGTCGCTCCGCCGCCGCGCCGCCGCGTGGGGGACCCGCTGGCCCGAGGCCGACCCGCTCCTCTGCCTCCGCCCCTTCCTCGACGTCGTGCGCTCCGACGAGACCGGCGCGCCCATCACCGGCTCCGCGCTCTCCTCCCTGCACAAGCTCCTGTCCCTCGACCTCGTGGCGCCCGGCGGGGGCGCCGCCGAGGCCATGGGCGCCGTCGTGGAGGCCGTCACGGGCTGCCGCTTCGAGGTCACCGACCCGGCCTCCGAGGAGGCCGTCCTCGCCCGGGTCCTCCAGGTGCTGCTCGCCTGCGTGCGCGGCCGCGCCGCCCCCGCGCTCTCCAACCGCCACGTCTGCGCCATCGTCACCACCTGCTTCCGCGTCGTGCAGCAGGCCGGCACCAAGGGGGAGCTCCTGCAGCGCGTCTCCAGGCAGACCATGCAGGAGGTCATCCGCTGTGTCTTCGGCCGCCTTGCCGACATTGAACCCACCGCCATCGTGAACGAGCAGATTAGCAAAAACCAAGATTTGGGTGCTGAGGAGCTAGGGAATGGGAAGAGTGATTATGTTTGTTTGAATAGCTCCGGGGATGAGGTCGGAGGTGGATTTGGTGCCGTTCAAGACAAGGACATGATGGAGTCGCTTGGGGTTCCTTGCATGGTGGAGATATTACAGTTCTTGTGCTCCCTCTTGAACATAGCCGAAGACATGGATGTGAGCCAAAGGATGAATGTTATTGATTATGATGAGGACGTGCCCCTCTTTGCTCTGGGGTTGATAAATTCTGCCATTGAGTTGTCAGCTTCGTCCATCCACAGGCACCCAAAGTTGCTGGCTTTTGTACAGGATGAACTGTTCCACAATCTAATGCAGTTTGGCTTGTCAATGAGCCCCTTGATTCTGTCGACAGTGTGCAGCACTGTTTTTACTCTCTTCTACCATTTACGTCAGGAACTTAAGCTGCAAATTGAGGCTTTCTTCTCGTGTGTGATCCTAAGATTAGCCCAGGGTAGATATGGAGCTAGTTATCAGCAGCAGGAAGTCGCCCTGGAGGCTCTAGTGGATTTCTGTCGGCAGAAAGAGTTTATGGCTGAGATGTATGCAAACATGGACTGTGATCTACAGTGTTCGAATGTTTTTGAAGACCTAGCTAATCTTCTGTCTAGAAGTGCATTCCCTGTAAACAGTCCATTGTCTGCATTGAATGTCCTTGCATTGGATGGTTTGGTTGCTGTCATTCAGGCGATAGCAGAGAGGACTGATCATGCACATCAGCATCATGGGCAGACAGTGCCAGAAATTAGTGAATATTTTCCTTTTTGGCAGTTGAAGTGCGAGGGCAGTAATGATCCTGATCAATGGGTTAGATTCGTTCACCAGCAAAAAAGCATCAAGAGAAAGCTAATGGTTGGTGTTGAGCATTTCAATAGGGACAAAAAGAAGGGCTTTGAGTACCTGCAAGGTGTCCACCTATTGCCTGAAAAACTTGATCCACGAAGTGTTGCTCTGTTCTTTCGGTACACACCTGGATTGGACAAGAACCTTCTTGGGGAATACCTTGGGAATCATGATGAGTTCTCTATTCTGGTACTTCACGAATTTGCTAAAACTTTTGACTTTGAGGATATGAACTTGGACGCTGCCCTAAGGCTCTTCTTGGAAACTTTCCGGCTGCCTGGTGAGTCACAAAAGATACAGCGGATTCTGGAGGCCTTCTCTGAGAGGTATTATGAACAGTCACCACACATGTTTGTTAATAGGGATGCTGCTCTGGTGCTGTCGTATTCAGTAATTATGCTCAACACAGATCAACACAATGTAAGGGTTAAGAAGAAGATGACTGAAGAAGACTTTATCAGGAACAATCGTCGTATCAATGGTGGGAATGATCTTCCGAGGGAGTTCTTGTCGGAGCTGTTTTATTCTATATGTCGGAATGAGATCAAAACCATTCCCGAGCAAGGAGCTGGATGCTCTGAGATGTCTTATAGCCGCTGGGTCGATCTGGTGTGGAAGTCAAAGAGGACATCAGTGTATATTGCTTGTGACTCCTACCCTTTTCTTGATAATGACATGTTCCCTATCATGGCCGGACCATCAGTTGCTGCTATCTCCGTGGTTTTTGATAATGTTGAGCATGAGGAGATTCTTACAGGATGCATTGATGGTTTTCTATCTGTAGCAAAGCTGGCTGCATTCTATCATCTCGATGATGTATTGAAGGATCTTGTTGTGGCACTGTGTAAGTTCACCACTTTGTTGAACAGTTCTTATGCTGATGACCCTGTAATAGCTTTTGGGGTGGATACCAAGGCTAGAATGGCAACAGAGGCGGTCTTCACAATTGCAACTACTTATGGTGATCATATACGGAGCGGATGGAGGAATATAGTAGATTGCATTCTAAGACTGCACAAAATAGGCCTTCTTCCGGGTCGCCTCACTGGCGACACGGGTGACGATCAGGAGTCGTCTTCAGATTCATTGCCTAGCAAGCTTGGTTCATATGCACTTGCAGTTGCACCTCAAGCCTTACCAATCAACACCCCTAAAAAAACATTTGGGCTGATGGGGAGGTTTAGCCAACTACTGTACTTGGATACTGAAGAACCAAGGTCCCAGCCAACTGAAGAGCAACTGGCAGCTCAGAGGAATGCTTTGGAGACCGTAAAGAAATGCCAAATAGGTACCATCTTCACCGAGAGTAAATTCTTACAAGCTGACTCACTCTCAAATCTGGCAAGAGCCCTCATTCAGGCAGCAGGCCGACCTCAGAGGATAACCAGCTCGCTTGATGATGAAGGCACAGCAGTGTTCTGCTTAGAGCTCCTAATTACTGTCACATTAAACAACAGAGACAGGATTGTGCTTTTGTGGCAGGGTGTTTATGAGCACATAACCCATATTGTCCAGTCCACAGTGATGCCTTGCAATCTGGTGGAGAAGGCTGTGTTCGGGCTCCTGCACATCTGCCAGAGGTTGCTTCCTTACAAAGAGAATCTGGTAGATGACTTACTGAGGTCACTGCAGCTGATTTTGAAACTTGATGCTCGTGTAGCTGATGCTTACTGTGAGAACATCACGTTGGAGGTCACACGACTTGTGAAGGCCAATGCAACCCATATCAAATCTCAGATGGGCTGGCGGACTATAATTTCCTTACTCTGCGTCACTGCTCGTCATCCTGATGCTTCTGATGCTGGCTTTGAAGCTCTGGTTTTCATCATGTCTGATGGAGCACACCTCTCACCTGCCAACTTTATCATTTCTGTGGAGGCCTCAAGGCAGTTTGCAGAATCTCGGCTTGGGTCTGCAGAGAGATCTATCCATGCCTTGAACCTAATGGCTGACTCAGTAAATTGCCTTACACGCTGGTCACGTGAGGTCAAGGAAGCTGGTGGCGAAGCAGACAGGATATTGGAAGGAATCGCTGAGATGTGGCTGCGGCTAGTGCAGGCATTGAGGAAAGTGTGCACGGATCAGAGGGAGGAAGTGAGGAACCATGCGCTATTATGTTTGCACAGATGCTTAGTAGTTGATGGAATATCAGTTTCCTCTTCTGCATGGTTGATGTCCTTTGATATTATCTTCCAGTTGCTTGACGAGTTGTTGGAGATTGCTCAGAGTTACTCACCAAAGGATTTCAGAAACATGGAGGTGTCCCTCTTGCATGCCGTGAAACTGTTGTGCAAGGTGTTCTTGCAGTCACTTAAAGACTTGTCCGCACAGAGCAGTTTCAGCAAGCTGTGGTTGGAAGTCCTCGACATGATAGAGAAGTTCATGAAAGTGAAACTGAGAGGGAGGAGGACTGAGAAGCTACATGAGGCAATCCCTGAGCTACTGAAGAACATACTACTGGTGATGAAAGCAAATGGTGTACTGTCAAAGACAAGCGCCAGCGAGGAGAACACGCTGTGGGAAGCAACATGGCTTCAAGTCAACAAGGTCGCGCCAGCGCTTCAGCCAGAGGTTTTCCCTGACAATGAAAGCGATTCCGCAGCAGAAGGCGAGCAGAGCAAGTCGGAGAGTTCAGCACAGGAGGGCCAAACTGCTGAGCAATAGGGCCAGGCCGCTGAACATCGAATCCGACCTTCCAGCAATTTTCGGTGGAGCTATACACAGACGCCTGGCTGAGCTCTCGGTGGACATTAGGGAGGGAGAGCAAGCTGGTGTGTTGTAATTTTTTAGTCCATAATAATTGGCTTTTTTTGGGTTATTGACGTGGATGTTGCCACTTTGAGGTTTTATTGTTGCAACACCTGAGGAAAATTGTATGATAGGGTATATCGCAGCAGTTACAGGATTTCCCCCCAACACCCGCATTGTTACATTTGTTACAGATGTGAATAGGTGGATGAGGTAGC
>transcript/333 full_length_coverage=2;length=4656
GGGAAAGTCGAATTTATTCCACTCTCATTTGAGAGTGCGAATACAAGGAGGTATTTTGTGTTTGGGAAAGTCCGAAAAAAAAAGATTTTGAATCTGCCTTTTCCTTCTTTCCCTTAAAAAAATAACTCAAGAAAAATCCAATTATTTACTCTACAAGAATGAAATGCTTGTTATGCCTAATATACTTAGTTTAACCTGTATCTGTTTTAATTCTGTTCTTTATCCTACTAGTTTTTTCTTTGCCAAATTACCCGAAGCTTATGCTATTTTCAATCCCAATCGTGGATATTATGCCTGTTATACCTCTATTCTTTTTTCTATTAGCCTTTGTTTGGCAAGCTGCTGTAAGTTTTCGATGAAATCTTTAGTACTCTGTATGCCAAATTGAAATGATGTGTTCATTCCAAAAAAATTTTAAAATGGTAAAAGCCGAGAAGTTTATATTTTTATATTATGAACCTTCGATTCTCAAATTTAAATTCTTCTACATTGAATGGTAGCTACAGCAATAAATTTGGATCAGCCTTTCTACTCCCCTGCACCTAGGTTGAGCAGGTACCTACACAATACCTAACACCTAACCCTATTTTTGCTATTGATAGAGAGTGCTTATTATAAATGAATTCTTGCAATTTTTTTTCAAGAATTCATTTTTGCATTTAGGTATCAAAAAAAAAACCATCCTAGTGGGATGCCGTGTGGTAAGGAAAAACTGGTAATCTATTCCTTAAAAAAAAATCTTGGAGATTACTGTAATGCTTACTCTCAAACTTTTTGTTTATACAGTAGTGATATTCTTTGTTTCACTCTTTATCTTTTGGATTCTTATCTAATGACCCAGGACGGAATCCTGGACTCGAGAGTAATAATTCCGTTTTTTTTTTTTTTTCTTATTGGATTTGTTTCGTACATTTATCTATGAGAAAATCCGGGGGTTCAGAATTCTTTCCCAATTCGAAAGTCCCCAAATGATCCAAGGGAGCGGAAAGAGAGGGATTCCGAACCCTCGGTACAAAAAAGATTTGTACAACGGATTAGCAATCCGCCGCTTTAGTCCACTCAGCCATCTCATCCACGTATCCAAAGCGAAAGGTTTCCGTGATATGATATAGGCAAGAAATAAGAAATAATGGTTGCAAAAAACCCCTTTTTTTTCTTTCAAAAGTCTATAAAAATTATATTGCCAATTCCATTTTAGTTATATTCTTTTTTCTTAATGTTAATAAAAAAAGAAGAAAATTCTTGTTTTTTCTTTCTCAAAATCGATATTGGTCCGAGAGACAATCAAATAGATTTTCTCTTTAGCGGGCATTTCCCATATAGGACTTGTTATAATTATAATAAAACAAGCAGGTTATATAAAAAAAACGCTTTTTTGTCGATTATTTATCAAGAAAGCACAAAAGGGTTCTTATCAAATCCACCATAAAATTGGAAAGAAGCATAAAGTAAGTAGACCTGACTCCTTTAATGATGCCTCTATCCGCTATTCTGATATATAAATTCGATGTAGATGACAAATTGTATAAGCGAATTTTTTTTATTTCCTTAGACTTAGACCGCGCAAGACAAGAATTTTTCGCTATTTACGATTTCATATTCTTGTTACTAGATGTTCTATAGGAATAAGAAGAAATCGCAACTCCTTTGCGCTACACATAAAATTGGATTTCGAAGTCCTGTTTTTTTTTTTCAGAATCCTCTATTTTAGTTCTTCCACCCATGCAATGAGAGAGGGAATGGGAAAAGAAGGGTTACTTTTATTTTCATTTTTCCCTTAAAAGATAGACTTTGAAATAGGAGTCTTGGAATAATGCTGAATTCAAAGGTTTATTTCTTTCTATAGTATCAAGAAAGAAAAAAAATTTATTTCTATTTCTATAGTATAAGAAAAACAATATAGTATAAGAGAAAAACAAATCGAATCAAATTCATGGATTTACCACGACCTCGGTTGTGACTCCATAGATAAAAATGGGAAATTTCTCTCTTCGAGACCATTGAAAAAGGGCATTGAACGAGAAAGAAATCGTCCACAGATGATAAAACTATCATATGCCTTGGAAAGTGATATGAGGTGCTCGGAAATGGTTGAAGTAATTGAATAGGAGGATCACTATGACTATAGCCCTTGGTAGAATTCCTAAAGAAGAAAAATGATCTATTTGATACTATGGATGACTGGTTACGAAGGGACCGTTTCGTTTTTGTAGGATGGTCTGGCCTATTGCTCTTTCCTTGTGCTTATTTCGCTTTAGGGGGTTGGTTTACAGGGACAACTTTTGTAACTTCTTGGTATACCCATGGATTGGCTAGTTCCTATTTGGAAGGTTGTAATTTCTTAACCGCAGCAGTTTCTACCCCTGCCAATAGTTTACGCACACTCTTTGTTGCTACTATGGGGGCCCGAAGCACAAGGAGATTTTACTCGTTGGTGTCAATTAGGCGGGTCTATGGACTTTTGTAGCTCTCCACGGGGCTTTTGCACTAATAGGTTTCATGTTACGCCCAATTTGAACTTGCTCGGTCTGTTCAATTGCGGCCTTATAATGCAATCTCATTCTCTGGTCCAATTGCTGTTTTTGTTTCTGTATTCCTTATTTATCCACTGGGGCAATCTGGTTGGTTCTTTGCGCCGAGTTTTGGCGTAGCAGCGATATTTCGATTCATCCTTTTCTTTCAAGGATTTCATAATTGGACGTTGAACCCATTTCATATGATGGGAGTTGCCGGAGTATTAGGTGCGGCTCTGCTATGCGCTATTCATGGAGCGACCGTAGAAAACACTCTATTTGAGGACGGTGATGGTGCAAATACCTTCCGTGCTTTTAACCCAACTCAAGCTGAAGAAACTTATTCAATGGTCACTGCTAACCGCTTTTGGTCCCAAATCTTTGGTGTTTGCTTTTCCAATAAACGTTGGTTACATTTCTTTATGCTATTTGTACCCGTCACCGGTTTATGGATGAGTGCTATTGGCGTAGTTGGCTTGGCTCTGAACTTACGTGCCTATGACTTTGTTTCCCAGGAAATCCGTGCAGCGGAAGATCCTGAATTTGAGACTTTCTACACCAAAAATATTCTTTTAAACGAGGGTATTCGTGCGTGGATGGCAGCTCAGGATCACGCCTCATGAAAATCTTATATTCCCTGAGGAGGTTCTACCACGTGGAAACGCTCTTTAATGGAACTTTCGTTTTAGCTGGTCGTGACCAAGAAACCACCGGCTTTGCTTGGTGGGCTGGGAATGCCAGACTTATCAATTTGTCCGGTAAACTACTTGGAGCTCATGTAGCCCATGCCGGATTAATCGTATTCTGGGCCGGAGCAATGAACCTATTTGAAGTGGCCCATTTCGTACCAGAAAAGCCATGTATGAACAAGGGTTGATTTTACTTCCACACTTAGCTACTCTAGGTTGGGGAGTAGGGCCAGGGGGGAAGTTCTAGATACTTTTCCGTACTTTGTATCTGGCGTACTTCACCTAATTTCCTCCGCAGTCTTAGGCTTCGGTGGCATTTATCACGCGCTTCTGGGACCCGAGACTCTTGAGGAATCTTTTCCATTCTTTGGTTATGTCTGGAAAGATAGAAATAAAATGACTACAATTTTGGGTATTCACTTAATTTTGTTAGGTCTAGGTGCTTTTCTTCTAGTACTCAAGGCTCTTTATTTTGGCGGTGTATATGATACCTGGGCCCCCTGGGGGGGGAGATGTAAGAAAAATTACCAATTTGACCCTTAGTCCCAGTGTTATATTTGGTTAATTTACTAAAATCTCCTTTTGGTGGAGAAGGGTGGATTGTTAGTGTAGATGATTTAGAAGATATAATTGGTGGGCATGTATGGTTGGGTTTTATTTGTGTATTTGGCGGAATTTGGCATATTTTAACCAAACCCTTCGCATGGGCTCGCCGTGCATTTGTATGGTCTGGAGAAGCTTACTTGTCTTATAGTTTAGCTGCTTTATCTGTCTTTGGTTTTATCGCTTGTTGTTTTGTATGGTTCAATAATACAAGCTTATCCGAGTGAGTTTTATGGACCACCGGGCCAGAAGCTTCTCAAGCTCAAGCATTTACTTTTCTAGTTAGAGACCAGCGTCTTGGAGCTAATGTGGATCCGCTCAAGGACCCACAGGTTTAGGTAAAATATCTAATGCGTTCCCCAACTGGGGAGGTTATCTTTGGAGGGGAAACTATGCGTTTTTGGGACCTTCGTGCTCCATGGTTAGAACCTCTAAGGGGCCCCAACGGTTTGGACTTGAGTAGGTTGAAAAAAGACATACAACCTTGGCAAGAACGACGCTCAGCAGAATATATGACCCACGCTCCTTTAGGCTCTTTAAATTCCGTGGGTGGCGTAGCTACCGAGATCAATGCAGTTAATTATGTCTCTCCTAGAAGTTGGTTATCAACTTCTCATTTTGTTCTAGGATTCTTCTTTTTTGTGGGCCATTTATGGCATGCAGGAAGAGCCCGAGCTGCTGCAGGCAGGTTTTGAAAAGGGAATCGATCGTGATTTGGAACCTGTTCTTTACATGAACCTCTTAACTAAGATTTTCTTATTTATACCTGTTCTACTTTTTTTCTGTTCTGGCTCGGTTATTCCATCTAGCCGAGCCATTCATTCCTTTTTTATGAAAGAAAGATAACGGAC
>transcript/339 full_length_coverage=2;length=4597
GGGAGCACGAACACCCTAGGCGCGCGCGCTCAGAGCCGTGGCGGAGTCGTCGGGCTCGCCGTACGCAGCGGATGGCGACGCCCACGCCCATGGCCGGCGAGGGGACGCTCGCCGCGGTGATGCCGCTGTCGCCGCCCCCGCCGGCGGCGGCCGAGGCGGCCGCGGGGTCGGCGGCCGAGGCGGCCGCGGGGTCGGCGGCCGAGGCGCCGATGCTGATATTCCTCTACTTCCACAAGGCGATCCGCGCCGAGCTCGAGGGGCTGCACGGCGCCGCCGTGCGCCTCGCCACGGAGCGCGCCGGCGACGTTGGGGCACTGGCCGAGCGCTGCCGCTTCTTCGTCAACATCTACAAGCACCACTGCGACGCCGAGGACGCGGTTATCTTTCCAGCACTTGATATACGAGTCAAGAATGTCGCTGGAACGTATTCTCTAGAGCATAAAGGCGAAAATGACCTCTTTACCCAGCTTCTTGCTTTATTACAACTCGATATTCAAAATGACGATGCTCTTCGGAGGGAACTTGCATCCTGCACAGGAGCCATACAAACGTGCCTCACCCAGCATATGTCCAAGGAAGAAGAACAGGTCTTCCCGTTGCTTACCAAGAAATTTTCATACGAAGAGCAGTCGGATTTAGTATGGCAGTTCTTATGCAACATTCCTGTAAATATGCTGGCAGAGTTCCTTCCGTGGCTCTCAGCTTCTGTTTCATCTGACGAGCATCAGGATATCCGTAACTGTTTATGTAAAATAGTTCCTGAAGAGAAACTTCTTAAACAGGTTGTATTCACTTGGATCGAAGGGAAAGCAACAAGAGAAGTGACACAGAGTGTTGTCAGTGATAATTTGGAAAGAAGTCATTGTTGCAAGGATGCTTCCTTCGTTAATCAAGCGGAGAAACTCATTTATCCACTTGAACAGTCTAAAGTTGGGCATATAAAGCATACAGAATCTAATGATGGTCAGGCTGACAGGCACCCTATAGATGAGATTTTATATTGGCATAATGCTATCCGTAAAGAATTAAATGATATAGCAGAGGAGACAAGGAGGATGCAGCAGTCTGGAGATTTTGCTGATATATCAGCCTTCAATGCGAGACTTCAGTTTATTGCAGATGTGTGCATCTTCCACAGTATCGCCGAGGATCAGGTTGTATTTCCTGCAGTCAATAGTGAGCTGTCCTTCGTGCTGGAGCATGCTGAAGAAGAACGTCGATTTAACAATTTTAGATGCTTAATTCAGCAAATCCAAATGGCAGGAGCAAAATCAACTGCAGCAGAGTTTTACTCCGAATTGTGTTCACATGCTGATCAGATAATGGAGGCAATTGAGAAACACTTCTGTAACGAAGAAACCAAGGTGCTTCCCCAAGCTAGGGTTCTTTTCTCTCCTGAGAAGCAAAGGGAACTTCTATACAGAAGTCTTTGTGTCATGCCATTGAAGCTATTGGAACGTGTTCTACCATGGTTGGTGTCAAAACTGAGCGATGAGGAGGCATCTTCTTTTCTTCAGAATATGCGCTTGGCAGCACCATCATCTGACACCGCATTGGTCACTCTTTTCTCTGGTTGGGCATGCAAGGCTCGCTCAGAGGATAAATCCAATTCTGGAGAATATATATGCTTAACATCAGGGGCAGCAAGATGCCTGTTGGATGATGTAGAAGAGCTGAAAAAGTGTCAATCATTCTGCCCATGTGCTTCACGTATCAGTGCAGATGTTGCTCTTCATCTGGAAAATGAAAATGGTTCTAGGCCAGGCAAGCGAGGAAATGATGCAGAATCTGTTCCTGGTACTAATGGAAGTCACTGCTCTCAAATTACTGACACTGTAGCAAGTCCATGTAGCAAAAAACCTTGTTGTATTCCTGGGTTGAGAGTAGACACGAGCAATCTTGGCATCGGTTCACTGGCTTCTGCAAAGTCCTTTCTCTCCCTGTCATACAATTCTTCTGCGCCCTCATTATATTCAAGCCTTTTTTCATGGGACACAGATACCGCATTGTCTTGTTCTGATGGCATCTCAAGACCAATTGATACCATATTCAAATTTCACAAGGCGATTCGCAAGGATTTGGAGTACTTAGATGTTGAATCTGGAAAGCTCATCGATGGTGATGAATCTTGCCTTCGCCAGTTCATTGGAAGATTTCGTTTATTGTGGGGTCTTTATAGGGCGCACAGCAACGCTGAGGATGAAATCGTGTTTCCTGCTTTAGAATCAAGAGAGCCATTGCACAATGTGAGCCATTCATATACTCTTGACCACAAGCAGGAAGAGCAATTGTTTGAAGATATATCTAATGTTCTCTGTGAGCTTTCACAGCTACATGAGAGCCTGAACCAGCCACATACTGAATCGAATGAAGCAGAGAAACGCTATTTGAATTCATGTAATGTGATTGATTCGACTAGGAAGTACAATGAGCTTGCTACGAAGCTTCAAGGAATGTGCAAGTCTATCCGGGTCGCCTTGTCTAATCATGTTCACAGAGAAGAACTTGAGCTGTGGCCATTGTTTGATAAACATTTTTCGGTGGAGGAACAGGATAAGCTTGTAGGTCGTATAATTGGTACAACAGGTGCTGAGGTTCTCCAATCAATGCTACCTTGGGTTACATCAGCGCTTAATCAAGAAGAACAGAACAAGATGCTGGATACATGGAAGCAAGCAACTAAAAATACAATGTTTGGTGAGTGGCTAAATGAGTGGTGGAAGGGAGTTCCAACACCATCTGATTCTTCGTCAGAGACATCCCCCATTCCGGAAGACAGTCATTCACAAGACAAGCTTGACCAGAATGACCAGATGTTCAAGCCTGGCTGGAAGGACATATTTCGAATGAACCAGAGTGAACTTGAGGCAGAGGTTCGAAAGGTTTCACGGGATCCAACACTTGATCCAAGGCGAAAGGCCTATCTAATCCAAAATCTCATGACCAGCCGCTGGATAGCTGCTCAGCAAAAGCTACCGGATCCAAGATCAGAAGAGTGTAGTGAAGGTGCCGGTATACCTGGATGTTGTTCTTCTTATCGTGACCAGGAGAAGCAAATATTCGGTTGTGAGCACTACAAACGGAACTGTAAGCTTGTTGCCGCTTGCTGTAACAAGCTGTTTACATGCAGATTCTGCCATGATAAAGTTAGCGACCATACAATGGAAAGGTGAATTCTGTATTATGCAAAAACACTTATCTTGTTACCCTGAAGGTTATTTCTATTGTTTGATCACACTAGAGTGCTTTGCTTTTTGTTTTCTGTAAGCCCAATTTCAAACTGCTAATCAGCTCTAGTAAAAAAAAGAAGATACATAGGAAACAGATAGAAACATGCAGTTTTTTTTTTTGTCTTCATATAAAAAGCATAAAGTTTCCTACATTTTGTGATTAGTTATTTCATTCATATTTCAATTGATTTCTTATTTATCCCTTTTCTTGCTTAGTTGGCTTTGCTTGTTCATATGTGGTTGCATAGCTCAGATGAACAAATACGCATCAGTTCTGTCTGAGCTGATACATTTTCTGTTCCCTGACCATTCTATTTATGTTCAGAATGCCGTGGCAGTGCTTCACCTATCTATAATATATAAAAATGAGGACCAATGAGTATAGTGACTTCCCTAGTGTACGTTCTTTCTTCTAGACGGTTGCAATCATATCAAATGTAAATGTGCCAACATTACTTCTGCCTGTAGGAAAGCAACACAGGAGATGATGTGCATGGTATGCCTGAAGGTTCAACCTGTCGGTCCGAATTGCCAAACTCCGTCTTGCAATGGACTATCCATGGCAAAGTATTACTGTAATATCTGCAAATTTTTTGATGACGAAAGGACTGTCTACCATTGTCCGTTTTGTAATCTGTGTCGTCTTGGTAAAGGTCTTGGTGTTGATTTCTTCCATTGCATGAAGTGCAATTGCTGCCTTGGAATGAAACTAACAGAACACAAATGTCGGGAGAAGGGGCTAGAGACAAACTGTCCAATCTGCTGTGACTTCCTATTCACATCAAGCGCGGCAGTTAGAGCTCTTCCTTGTGGTCACTTCATGCATTCAGCTTGCTTTCAGGCATACACTTGCAGTCACTACACTTGTCCTATCTGCTGCAAATCCTTGGGAGATATGGCGGTGTACTTTGGCATGCTTGATGCGTTGTTGGCTGCTGAAGAGCTTCCCGAGGAATACCGCGAGAGGTGTCAGGACATTCTTTGTAATGACTGTGAAAGAAAAGGGAGATCTCAGTTTCATTGGCTGTACCACAAATGCGTCTCCTGTGGTTCTTACAATACCAGAGTTATCAAAACTGATACGGCAGATTGTTCTACCCCAAACTAGCGAGGGGAATATTCTTTCTTTTTTAGTTTTTGTCTCTGTAAATATAGTCTTACAGAACCTTGTGTAGAATAGCTACCATATTTTTTCATCCCATAGCCAGTCATTTTTGTCAAGCATAGCGTGCAATTTACTAGGTCTAGTGCTATAATCTGTAAAAATGGACATGAGCCTGACCTTCATCCTGTCAGGTGCATCCTGCCTGCACTAAAGGCTTAAGCATCCATGCCAAAGTATACAGTATACAAGTGTACCTGTACAT
>transcript/340 full_length_coverage=2;length=4664
GGGGCCGTCGCCGTCCTTTTATTTATCTATCCCTCGGCTCGATTCCATCTCCACTAGCCGCTCCTCGTCGCCGCCCGCCGCCCGCCGCGGCCTCGCTCCCACCATCCCTCCCGGACTCCCCGTCTCCGCGCGCGCCGATCCCGCGATCGGGCGAGGCGGCTCACGCCAGTCCAGGCGCCCAGGTTCAACTTGGACACAACGGTGCTGTATTGTGACAGGCGGTGCCCTTGCTTGGCGACGTTTGTGTTTTGTTGATCGTCAAAAGGCTTTCCATACAACTTAGCCCTCTGTTTTTGCTAGCTGTCTATATCTGTTTGGAGAGGGCAATCTAGCAACAATGTCATCTCTTCAGTTATTGCAACTTACGGAGCATGGACGGAACCTTTTTTCTTCGAGAAGGAGGACGCTTGCAGTTGTTTCTGGCGCACTACTTGCTGGTGGTACTTTAGCATATGCGCAGTCAGGTCGACGGCGGAAACATCGGGAAGAAAATCATTCTAATGATGGAAATGTACATAGCAGGAGTAAAGAGAACATTAGTCAAAATGGTGTTGACGGTAAAGTGGTTAAACCAAGGAAAAAGAAAAATTTATTGAAATCCTTACATTTCCTGGCTGCTATTTTGCTCAAGAAGATTGGCCCAAGCGGAACGAATTACCTTCTTGGCTTGATGTTAACAGCAGTGTTACGTACAGCCATTGGTCACAGATTAGCAAAAGTTCAAGGGTATTTGTTCAAATCCGCGTTTCTTCGGCGTGTTCCGACCTTCACACGCCTAATCATTGAAAATCTTCTATTATGCTTTCTCCAGTCCACGGTATATCAGACCTCAAAGTACTTGACAGGATCCTTAAGCTTGCGCTTCAAGAAAATTTTGACGGATCTCATCCATGCTGATTACTTTGAGAATATGGTTTACTACAAGATCTCACATGTAGATCATCGGATTTCAAACCCAGAGCAAAGGATTGCTAGTGATATTCCTAAGTTCTGCGCAGGGCTAAGTGACCTTGTACAAGATGATCTGATTGCAGTTGCAGATGGGTTAATATACATCTGGCGCATCTGCTCTTATGCAAGTCCGAAATATGTTCTCTGGATTCTGGCATATGTACTTGGTGCTGGTGGCACAATTAGAAAATTTTCTCCTTCTTTTGGGAAGTTGAAAGCCATGGAACAACAACTAGAAGGGGAATATCGCCAGGTTCATTCACGACTGAGAACTCATGCTGAGAGCGTGGCATTTTATGGTGGTGAGAACAGAGAAGAATCACACATTATGCAGCGGTTCCAGGCTCTTGTGCGGCACGTTAATGTTGTTCTTCATGAGAACTGGTGGTTTGGCATGATTCAGGATTTTCTTCTGAAGTATCTTGGTGCCACAGTGGGAGTTATCTTGATTGTCGAACCTTTCTTTGCGGGAGATCTTAAGCCTGATACATCTACTTTAGGACGGGCAGAGATGTTGAGCAATCTTCGATATCACACAAGTGTGATAATATCATTATTCCAGTCCCTTGGCACCCTTTCTACCAGTTCAAGACGTTTAAATCTTCTCAGTGGCTACGCAGACCGTATTCATGAGTTACTGGATGTTTCACGTGAGCTGTCTGGGGTTCGCGACAGATCAATGAACCGAAATTCTTCTGCCAAAAATTATATTAGTGAGGCAAACTATATAGAATTTTCAGGTGTTAAGGTGGTGACACCCTCTGGGAATGTCTTGGTTGATGATTTAACTCTCAGGGTGGAGTCGGGTTCTAATCTTTTGATCACTGGTCCTAACGGTAGTGGAAAAAGCTCTCTTTTCCGTGTTCTTGGGGGTCTGTGGCCACTTGTATCTGGCCACATTGTCAAACCTGGTGTTGGTTCTAATCTTAACAAGGAAATCTTTTATGTCCCCCAGCGACCATATACAGCTGTCGGAACACTTCGCGACCAGTTAATCTATCCACTTACAGCAGATCAGGAAACCGAACCACTTAGCTATGGTGGTATGGTGGATCTTCTAAAGAATGTTGATTTAGAATACTTGCTAGAACGTTACCCTCTCGACAAGGAAGTGAACTGGGGTGATGAGTTGTCTCTTGGTGAGCAACAGAGATTGGGAATGGCCAGATTGTTCTACCATAAGCCCAAGTTTGCCATCCTGGATGAGTGTACTAGTGCTGTGACGACTGATATGGAAGAACGTTTCTGCAATAGGGTCCGAGCAATGGGCACGTCATGCATAACAATATCTCACCGGCCAGCATTAGTTGCTTTTCATGATGTCGTTTTGTCCTTGGATGGTGAAGGAGGGTGGAAAGTTCAAGATAACAGAAATGGTTCCTTCCTTCCTACTGAATCGGAGTTTGATGCATTGAAGTCATCAGAAACTGACCGTAAATCTGATGCACTTGCTGTTCAAAGAGCTTTTAGTGCTAATACAAAGGAAAATACGTTATCGGGCCCCAAGGAACATTCTTATTCAACACAGGTCATAGCTACTTCACCCAATATGGAAATAGAATCCACAGAACAGCCACATCTGATCCCACAATTGCAGTGCTCGCCGAGACCTTTGCCTGTTAGAGTTGCTGCAATGTCTAAAATACTGGTTCCTAAAATCATTGATAAGCAAGGAGCGCAATTGCTTGCAGTTGCAGTACTCGTACTTTCTCGGACTTGGATATCTGATCGTATAGCTTCACTGAATGGGACTAGTGTTAAGTATGTCCTGGAGCAGGACAAGGCTGCCTTCATTCGACTGATCGGGACCAGTGTAATGCAAAGTGCAGCAAATTCAATTGTGGCACCATCACTGAGACACCTTACTTCAAAGATTGCTCTTGGATGGCGAATTCGCATGACCAACCATCTACTTGCGTATTATTTGAAAAGAAATGCTTTTTACAAGGTATTCAACATGACAGGCATGGAGATTGATGCAGACCAAAGAATAACACGTGATGTGGAGAAGTTGACCAATGATCTTGCTGGCTTAGTAACTGGAATGGTGAAACCATCAGTTGACATTCTTTGGTTTACATGGAGAATGAAACTTTTATCTGGGAGAAGAGGAGTTGCTATTTTGTACGCATACATGTTGCTAGGGCTTGGTTTTCTAAGAGCCGTTTCCCCTGATTTCGGTGATCTTTCAAACCAAGAACAAGAACTTGAAAGTTCTTTCAGGTTCATGCACTCAAGACTGCGGACACATGCTGAGTCAATTGCTTTCTTTGGTGGTGGATCAAGGGAAAGAGCTATGGTTGAAGCTAAGTTCGCAACTTTGCTTAACCACTCGAAGATTCTTTTGAGGAAAAGATGGCTTTATGGTATTTTCGACGATTTCGTGACAAAGCAGCTGCCTCACAATGTGACATGGGGATTAAGCCTGTTATATGCTTTGGAACACAAGGGGGACCGAGCTTTGACTTCAACGCAAGGAGAGTTAGCACATGCCCTGCGGTTCCTGGCATCTGTAGTGTCACAAAGTTTCATAGCTTTTGGTGACATTCTCGAGTTGCATAAGAAATTCCTTGAACTTTCTGGTGGTGTCAATAGGATATTTGAACTCGAGGAGCTTCTAAAGGCATCTCAAAGCAATGCTGTCATGCCCTCAAATGTTATCAGTGTGCCATCTGAAGAAACTATTTCCTTCCGTAATGTGGATATTGTGACCCCATCGCAAAAGCTATTGGCTAGCCAATTGTCTTGTGATGTGTCTCAAGGAAAAAGCCTTCTTGTCACTGGTCCAAACGGCAGTGGCAAGAGTTCCATTTTTAGGGTGCTCCAAAGTTTGTGGCCTGTAGCTTCTGGAAGGCTCACCGTGCCATCTGAAGGGATATTTCACGTTCCTCAGCGCCCATATACTTGCCTTGGAACCTTGAGGGATCAGATCATATATCCTCTCTCACGTGAGGAGGCAGAGTTGAAGATGGCCAAAACGGGTGACAGGTCTACGTCGCTGGACGATCACCTGAGGACAATTCTGGAGAATGTTCGCTTGGTCTATCTTCTCGAAAGAGAAGGTTGGGATGCTACTCCCAACTGGGAAGACATTTTGTCCTTGGGAGAACAGCAGAGGCTAGGCATGGCCCGTCTGTTCTTTCACTCTCCTAAGTTTGGTATCCTCGACGAGTGCACCAATGCCACAAGTGTCGACGTCGAGGAGCATTTGTACAGGCTAGCAACTGACATGGGTATAACTGTGGTCACTTCCTCCCAAAGGCCAGCTCTGATACCCTTCCATTCGTTGGAACTGAAGCTCATCGACGGCGAAGGGAAGTGGGAGCTGTGCGCAATCAACCACTAGCCGTTGCCGTCGCCTTAATTTTTGATGGGCTTTAGTTACTCTCAGCTGTATACTGACTTACATACAGTACAAATAGTCACCTTGCTGCCTGAAATAGAAGCAGCAGCCTATTATTGGAGATAGAGCAGAACAATATACAGGGGTTGTAGAAGGGAAATTCCTATTCTTTCCAAACAGGATAACATGGTATATATATATATATAATCATGTTCTCATACAGAATACACAGAGATCAGATTTGCCGCCGGAATCGACCGGCGGCGACATGTAGCAAATTATTTGTATAAACACTGGGTGGCGCGAAGCGTGCCCTTTGTAAATATCAACTAGTTCAAAATTCATCTCCCTGATGCTGCCCTTTGTCTTG
>transcript/341 full_length_coverage=2;length=4662
GGGAGTCTCCAGCTCCACCAAACCAGCAGAGCTCTCTCTCTAGTCCTCTGCCCCTCCACTCCGCTCTCCCTCCCCCACAGCGCAGTAGGGCGCACGTTATCGGATTCGGCAGCGCGCGGCCGAGATCCGGGCCGCCGCCGCCGCCGCACGATCTCGTCGCCGCGGGAGCTGCATTGCGCGGCTCGCCGTCTCCCCCGGCGTTTACCGGGGGCGGCCCCGTCGGAGGCGGAGGGGCGTGGGGCGGGTCTCGTCCGCGATCCACCAGATCCGACCTCTCGCCGGCCGCAGCGGCGCCATGGAGCCCGACGCGCCGCTCGACTACGCGCTCTTCCAGCTCTCGCCCCGCCGCTCCAGGTGCGAGCTCGTGGTGTCCGGCAGTGGGCGGACGGAGAAGATCGCGTCGGGGTCGGTGAAGCCGTTCGTGACCCACCTGCGCGCCGCGGAGGAGCAGGCGGCGGCCCAACCGCCGCAGCCGGCCATCCGGCTGCAGCTGGACCGGCGCGCCGCGTGGTTCAGCAAGGGCACCCTCGAGAGGTTCGTGCGCTTCGTGAGCACGCCCGAGGTGCTGGAGATGGCGAATACATTTGATGCAGAAATGTCGCAGCTAGAAGGGGCTAGGAAGATTTACGCGGCACAGGGAACTGCTGTAGGTGCTACTCCGGGTGCAGCTGCTGAAGCCTCAGCAGCAGCTGCAGACATTACAAAGAAGGAGCTTCTTAGAGCAATCGATGTCCGTTTAAGTGCACTTAAACAAGACCTTGTAACGTCTTGTGCCCGGGCATCGTCCGCAGGGTTCAACCATGACAGTGTCTCTGAGCTTCTCCATTTTGCGGACCACTTTGGTGCCAGCAGGCTGAGCGAAGCATGCAACAAATACATGTCACTTTGCCAGCGTCGTCCAGACATCAATCCTCAGCATTCACCCCCAGCACCTTCATCACACTGGAAGAGCTTCGAAGATGGGGATCTTCGTGACTCCTGCAGTTCAGACATGTCTATAGATGAGCCACAGGCTGATCATGGTGGATCCAGCAATAGATCTACAAGTTGTGGTAGTGTCCCTTATATCGATAGATTAGGCAACAGCCAACATTCAGTTGATGTTCCATCAGGATCGAGCGCTGAACAGCAATCCAAGCCAACCATCCAGCAGACAGTAGATAAACAAGAAAACGAAACTGATGCTCCTCCTGCTCCTGCTAAAGAGCTTTCGAGGCGTTTGAGTGTGCAAGATAGAATAAGCATGTTTGAGAATAAGCAAAAGGAGCAAACTTCAACTTCTGGTAACAGCAACTCTGCAGGTACTGCTAAGGTGGTTCCAGTGAAAGGTGAGCACCGCAGGGTGCCTTCTGTTGCGTCCATGGACAAGTTGGTAAGGAGGTGGAGCAGTGTCAGTGACATGAGCATTGATCTGGGTAACAATGATAACAGTGGCTGTAATGACAAAAGTGAAAATGGAACTCCAGCTGGGACACCAACATCTGCCTATCTGGAGGCCAGTTCAAAAGTAAGAGCTGATAAGGATGCTAGTGCGGTGAAGAATCCAGACACATCTCAATCTTGGTCACGTCAAAAGGATGGTGACAAGTCCAAGGATTCTACCACTACAAATGCTTCTTCATCCTCAACCTTTAATACTACATCTCCACCCTCATTATCAGCCATTGTTACCGAGGCTCCTGAAAAGCAGACTGGGTCTTGTTCGGTAGATGACATGGCTATAGCCTCTAGTACTGAGAGTGAGTTATCCTTTGACAAGGAGCAGGGAGTTAACCAAGGACAAGGTGACACAAGGTTGTCAGAGCATGTTGCTTCAAATGTTTCCACTCAAAACCGACAAAAAACATCTTCAAGGCCAGCGGCGGAAGCTTTCCCGAAACATTATGGTAGTTTAACTAGTCCATCGTCAGAGGATCATGTCCAGATAGATAAGGAAATAACTCCTGTTGCTCATGAAGTACCAGTTGCAAGTGAACAGATTGGACGTAAAGATAGTAGAGGTTCTCGCCTTCGTTCAAAAGAGATGCATGCTGGAGCAGACGCGGTTGTGAAGAAGGATCGATCCTTTCGATCAGTTGGGAAAGTGTCAAGTGGTGTCGATCTCAAATCAAAAGCCACATCCAATTCCCGCACTAATGTTAGGGGTTCATCTGGTAGGGACGAAGCTGGCTCTACAGAATCTGAAGTTCATGATGCTAGCTCGCGGCGGAAAAGTCTACCACGGAAGGTAGAGGATGTGCGGAGAAAGGTTGCTGTTGGGTCTGAAATACTGCCTCAATCGGATTATTCTAGTCGCCAGGGATCAAATTTGAGCAGACAATCATCTAATGCTGAGCAGGAATTGAGTTTGCTGGGAGGTAAAGTTAAACCAGTAAATGATGCAAATGCTATTCCCTTGGAGCAGACTAGGGCGACGAAACTGGCGAAGGGGAATCAAGATCGGCATGATGAACTGCAAATGAAGGCCAATGAGTTGGAGAAACTATTTGCTGCACACAAGCTAACCACTTCCAGGAGAGGAAAGTCTACAGATGCACAGGTTGATGACACACCTAGGTTAAGTGAGGTAAAGCCTACACAGGTTCTTCCAGAGAAGATTTGTATGAAGCAAACTGTGATGGAGAGTAACAACTTTGATGCCAATGAGCTTCTGAAGATAGTGGACAACGAAGGGTATAACAACAGCACACCAGAAAAACTTGGGATGCTTAGCCTAGAAGAGTCACGGGGAAAATTTTATGATCAATATATGCAGAAGAGGGATGCAAAACTAAAGGAGGATTGGAAGCTGCAGAAAGAAGAGAAGGAAGCAATATTAAAGGCAATGCATGAAAGTCTAGAAAGGAGCAAGGCTGAGATGCGGGCCAAATTCTCTCGATCTGCTTTACAATCAGTTTCACGAAATAAGGATCAGGGGGCAGATTCTTTCCTGGTAGAAGATGAAATGAACAGTGACTACCTATCTGGTGATTGTTCTTCCAGGAGTGCTGATTCCAGGAAGCATTTTTCAAACAAAGTAGCTTACACACAAAAGAAATCCATTGATCCTGTCCATAGTCATAAACATTCGTCAAGAGCTGTAAGACCTGGTTATGCAAATCGCAGGAACCCACCAGAAAATCCTCTTGCACAGTCAGTTCCCAATTTCTCCGACTTCAGAAAGGAAAATACAAAGCCATCAGCTGGTCATAGCAGAGCTACTGCAAGGGCTCAGCCAAAAGGTTTTTCCCGTAGTAAGAGCATAATTGAAGAGTCAAAGAGTATTTTGAATCAAGATCAATCAAGGGGGTCACAGTCTATGAGAAAAGACTTAAATGCTAGTGAATTAAGGGACACTTCATCAGTGAACAGGGATATTTACAACTGTGCTCCCTCAGGAATTTCTAGTAACACCCATAAATCTGGTGTACCGAAGTCGTTTATTAGGAAAGACAATGGGACTCACCCTGTTGTCGGTATAACCGGATTTCGACAACCAATGTTTGCAAGTGTCTTACAGGATGAAGATGATGATTTTCCAGATCAGCAAGAGGATTCCCCAGATGATGCCAAAGATGAAGAATACGAAAGCATTGAAGAGAATCTCAGGGAAAGTGATTTTCCTGCTGATTCAGACAGTGAGACTCCAAAACTGAGTCAGGATTTTGGAAATTCAGACGATCCAGGATCAGAAAATGGCGATGTTTCTTTTCCACGGGAAGCATCCAGTACCAAGTTCAATGCTTTTGCAAGAAACATGCATGATTTACCTGGTGAATTACCAGCCCCCTGGAGCTCGCATCATCCACACCTATTGCCTTATGCAAATGATACCTCGGATGGTGATGCTTTTGTCGATTCACCAACCGGCAGTCCATCACCATGGAACTCTCATTCGCTGGATCAAATAACAGATGCTGATGTTTCCCGGATGAGAAAAAAGTGGGGCAGCGCTCAGATGCCTTTTGGTGGTGCCAATGCATCTCAACAGCCACGTAAAGATGTCCCAAAAGGGTTTAAGAAGCTGCTGAAATTTGGGAGGAAGAATAGGGGTGATGGTTTAGTAAATGACTGGGTTTCTGCTTCAACTGCCTCAGAATGTGACGATGATATGGAAGATGGCCGGGATCTGGCAATAGGATCCTCTGATGATTTCAGAAAGTCAAGAATGGGCTATCTTTCTTCATATGATGGTTTTGTTGAGAACGAGGTTTTGACTGAACAAGAACAATCGCTGCGCAGCTCCATTCCAACCCCCCCTGCAAATTTTAGACTGAGGGAGGATCAACTGACTGGTAGCTCAATTAAAGCACCACGTTCATTCTTCTCCCTGTCGACATTCCGGAGCAAAGGAGGCGATGCTAGGCTAAGGTGACCCTCAAGCACCAGAGCTGGATTGTATAAAATTTCTTCTGGAAGTAGGTAAAGATATCAAATTTTCACGGATGGTACGCGGACACTGCTAGCTTGTCATATATAAATACATATCCTGTATCTATGGTAATTCTTATAAGCTGCAAGTTAAGCGTTTCCACTGTTGTTGTTTGCTAATTCTTTTTCCTTAAATCTTTTTTCATCTCTTGTGTAGAGTTGGACTTCTAGATTTTTTTTGCAATTTTTCCACTTGGCCCAGAGACATTGTATTATTTTTATTATTTTTGTGATATGCTTGTATCTCCCACT
>transcript/343 full_length_coverage=8;length=4619
GGGGCACGCAAATCTCTCCCCCTTTTCGCCTCCGCGCGATGGCTTCCTCGACGCCGCAGCCACCGCCGTCCGCGGCGGTCTTTGCCGTCAACGGCCAGCGCTTCGAGCTCCGCGGTGGCGACGACCCGGGCGCCACCCTCCTCGACTTCATCCGCACCCGCACCCGCTTCACCGGGCCCAAGCTCGGCTGCGGCGAAGGTGGGTGCGGCGCGTGTGTAGTGCTGCTCTCCACGTACGACGCGGCGGCCGACCAGGTCTCGCACGCCGCCGTGAGCTCGTGCCTGACCCTTGTGCACGGGCTTCACCACTGCGCGGTCACCACCACCGAGGGGCTCGGGAACAGCCGCGACGGGCTCCACGCCGTGCACGCGCGATTCGCGGGCTTCCACGCCTCGCAGTGCGGCTTCTGCACGCCCGGCATGTGCATGTCCCTCGTCGCCGCGCTAGCCGGCGCAGAGGGCAAGGGGTCCGGTCCGCCTCCGCGGGAGGGGTTCTCGAGGCTCACGTCGGCTGACGCGGAGCGCGCCGTCGTGGGTAACCTGTGCCGCTGCACGGGTTACCGCCCCATTGCCGACGCCTGCAAGAGCTTCGCGGCAGACGTCGATTTGGAGGACCTTGGTCTCAACTCCTTCTGGAAAAAGGGAGACGCTCATGTCGACAAATTGCCACCGTACAAGGAGGGGAGCATTGGTGCTTTCCCAGAATTTCTCAAGGCTGAGATCAGAGCCTCTCTGAGGATTGATAAGTGTATGTCGGCTAGGGTAATGGCGGGAAGCGAGAGCTCTTGGCATCGACCTCGGAGTGTGGAGGAGTACTACAGGCTGATAGCTTCTGATTCGTTCGATGGAAGTGGCACAAAGGTGGTCGTAGGCAACACCTCTTCTGGTGTTTACAGGGAGGCAGAGGTGTATGATAGGTACATTGACCTGAGAGACATCCCGGAGTTGAATTCAGTATCCAAGGATTCCGAGGGTGTTCAAATTGGAGCTGCAACATCGATCTCTCTGGTTATTGAGATTTTAAGACGAGAAGGTGATGACTGCAAGGATGTCATCTTTGGTAAGATTGCTGATCACATGGAAAAGGTGTCCTCTCATTATGTTCGGAACACGGCAACCTTGGGTGGAAATTTGGTGATGGCGCAAAGGGACGAATTTCCCTCTGATATTGCAACTATTCTTCTTGCTGCTGGTTCGTCAGTGTGCATCCAGGTATCATCAGGAAAATTGAATGTCACGTTGGATGAGTTCCTGGAAATGCCACCGTGTGATTACAAGGCACTACTCTTAAGCATTTCTGTTCCTCATTGTACTCCTGACAATGTCTCATCAAGTGCTGGGGCTGTAAATATGACAGGAGATAAGACAGAAAGTTCACTGCTATTCGAGACATACCGAGCTGCTCCGCGCCCTCTTGGAAATGCAGTTGCTTACCTTAACTGCGCTTTCTTTGCTCAAATCTCCTCAGATGAAAGTTCAGGAAGCTTAATACTGGAAAAACTACATTTAGCTTTTGGTGCATTTGGAACCCGACATGCTATCAGGGCTAGAGACGTTGAGAAGTACTTAGTTGGTAAACCCATTAGTGCATCAGTCCTGCTTGAAGCATGCAACGTTCTTAAGAAAATCATTGTTCCAAAAGAAGGCACAACACATTCTGCTTACAGATCAAGCTTGGCAGTTGCCTTTCTGTTTACTTTTCTTTACCCGATGACCAAACGCAATGTGAAGCCTGCAAGATCAGCTCGTCTAAATGGCCATGCTGCTTCTGATACCAATGGAAATCCAAATTGTCCACCCAGTGCAGATATTGACTTGTCACTTAAGGAGACCAATAGTGTGGAATCTGGTCTGCATAGCAATGACCACATACTTGAATCTTGCAAGCAGATAGTTGAAATCAGTAAAGATTATCTCCCAGTTGGCATACCAGCCAAGAAAGTTGGAGCAGAACTCCAAGCCTCTGGTGAGGCTGTATATGTGGATGACATCCCTTCTCCAGAGGGCTGCCTTTATGGAGCATTTGTATATAGTACAAAGCCTTTAGCTCATGTGAATAGCATAGAGCTCGACCCTTCTCTCGAGCAGGTGAAAACTGTGGCAGTTATCACTGTTAAGGATATTCCAGAGGGGGGTGGCAATTTTGGGGCCAACACTATATTTGGACCTGAACCTCTGTTTGGCGATCCACTTACTCAGTGTGCTGGGGAACCTCTTGGTATCGTGGTTGCAGAAACACGGAATTTTGCCAATATAGCTGCCAAACGAGCTGTAGTCAACTACAGCACAGAAACTTTAGATAGCCCAGTTTTATCGATAGAGGAGGCAGTTAGAAGATGCAGTTACTTTGAAACCCCACCATTTCTTCTTCCGCAAAATATTGGTGATTTTTCCAAAGAGATGGAAGAAGCCGATCAGAAGATCTACTCAGCTGAGGTGAAGCTTAACTCACAATATTACTTTTACATGGAAACACAAACTGCTCTAGCCATACCTGATGAGGATAATTGCATGGTAGTGTATAGCTCAAGTCAGTGCCCTGAGGCAGCACAAAATAACATTGCAAGATGCCTCGGTTTACCTTGTCACAATGTTCGTGTTATCACTAGAAGAGTTGGTGGTGGCTTCGGAGGAAAAGCTGTTAGATCATTACCAGTGGCGACGGCCTGTGCACTTGCAGCATTTAAGTTGCATCGTCCTGTTCGAATGTATCTTGATCGCAAGACTGACATGATAATGACTGGCGGCCGGCATCCCATGAAAATATGCTATTCAATAGGATTCAAATCAGATGGGAAGGTCACAGGATTGCATGTAGATTTGTTCATAAATGCAGGAATGACCATGGATGTTAGCCCAATTATTCCTCATAATTTCATAGAGGCACTGAAGAAATATAATTGGGGTGCCTTTTCATATGATGCAAAGATTTGCAAAACAAACATTTCAACACGGTCTGCAATGCGGGGCCCTGGAGAAGTGCAAGGTTCTTATGTTGCTGAAGCTATTATTGAGCATGTGGCGTCAGTTCTCTCTACTGATGCTAATTTGGTAAGGCAGAGAAATATTCACACAGTGGAGAGCCTTGCTTTGTTTCACAGTGAGTGCCTGGAAAATGCCTTGGGGTATACACTTCCCTCTATCTGTAATCAGTTGACTGCATCAGCAAATTACCAATATCGTTCAGAAATAATCCAGACCTTTAACAAAACCAGCCAGTGGAAAAAGAGGGGACTTTCTTTTGTTCCGATAGTGCATAAAGTGTTATCTCGACCGACACCTGGAAAGGTGTCTATTCTTAACGATGGATCCATTGTTGTTGAAGTTGGAGGCATTGAGTTAGGCCAGGGGCTTTGGACAAAAGTGAAGCAGATGGCAGCATTTGGTCTTGGACAGTTGTGGGCTGATCGAAGCCAAGACCTGTTGGAAAGAGTAAGAGTTATTCAAGCAGACACGTTAAGTGTGGTACAGGGAGGGTGGACCACAGGGAGTACCACATCAGAATGCAGCTGTGAGGCAGTTCGACTTGCCTGCAATATCATGGTTGACAGGCTGAAATCACTCAAGGAGCAATTGCAAGAAAAGCATGGCAAGGTTTCATGGGATGGACTAATTTCACAGGCAAAAATGGCTGGTGTGGATTTGTCAGCAAGAGAATATTACATTCCTGGGGCTTCTGGTTCATACCTAAACTACGGAGCTGCTGCTAGTGAGGTAGAGATTGATCTTCTCACGGGAGCAACTACAGTTTTGCGCAGTGATCTTATATATGACTGTGGCCAGAGCTTAAATCCTGCTGTGGACATGGGGCAGGTGGAAGGGGCCTTTGTTCAGGGAATTGGTTATTTCATGAGTGAGGAATATGTGACCAATACGGATGGGCTGGTTGTCTCGGACGGGACTTGGACATACAAGATCCCAACCGTGGACACCATCCCTAAACAGTTTAATGTTGAGCTGCGCAACAGTGGATTTCACAAGAAGAGAGTGCTGTCTTCAAAAGCATCTGGGGAGCCGCCTTTGCTCCTTGCAGCTTCAGTTCACTGCGCAACAAGGGATGCAATTGCCGCAGCACGGAAGGAACTCCACTGTTGTGGGTCTGGATCGTCTTCACCTTCGTTCTTTGAGTTGGAAGTTCCGGCAATCATGCCTGTGGTGAAGGAGCTGTGTGGCTTGGACAATGTGGAGAAGTATTTGGAAACTCTAGTGGGTTCCAAATAAATACAGACGAATTTCACATTTGGCAAAGTAAATTATAATGATAGCATTATAAGGTATACTTCTTGCATAGTACTCTGGGCATACTAGAAGGTACTGTGTGATCCACTTGTTAACGCATGCACCATTCGACTATAACAGAATTTTGTTTGGTTGTGCCACATTTGTTCGATAATTTCATTCAGGTACGGACTTACAGTACATAGTTCTTAGGTAACATTTTGTACTAGACTGATGGATGGATACAGGTATTTGTGACTCAAATAGGCAAAACGATGAGAGTAAACAAATGGAAGATGTATACTTGGAGCATGATGAGACATGGTCATGGGACCTCCCTATTTGTGTAATGTAATGTGATTCATAGTTTGATAATGTTTTTTTTTCAGAAAAAGCAAGGTT
>transcript/344 full_length_coverage=2;length=4662
GGAGACCTTTCTTTCTCCCCCACCACTCGCCGCTGCCGCTCCACGCTCCCGTCGCTGTCGCCCTCCTCCTCTCGCACTCGCACTCCCGCTGCTGCGCCGAATTGGAAGCTGTTGCCTCCCAGCGAATTCAAACCCCGGGCGGGGCAGGAGGGAGGAGCGGCCGCCGCCGAGCCCGCGCCGACGATTTGGTGGCGTACCGGGTAAGCTGCGGGCGGTTTTCGTTTCGGCTCCCGGATCCGCGTGCTCGAGGCGGCATTTTGGGGAGTTTTTTTTTGTTCCGTTTGCCGGGATTCACGGGCGCGGCATTTGGGTGGGAGTTTTGCTGATTCCGTGTGCGGATTTGGTGGCGGTGCGTGCGGCAGGGCGGCCGGGGATTTGCATGCCGGCGATGATGTTCACGGAGGGGCTGGATCGGGACGCGCTCAAGTGGGTGCGCGAGGTGAGCGCTCTCCTTGGTCTCCTCCTCCTCCTCGCCGCCGCGGCGGGTTTCCTCGGCTGAACTGAACCCTAGCTGGGGTTGAGTGAGCCCGTTGTTGTTCCGGAGCTGCTGGGGCTCCCCGTCTCTCATCAGTGCCGGTTGGTTGGTGCGAATGTGGCAGGGCCAGGGCGCGGGCGCGGGGGCGGGGGCGCTGCACAGCCACGGCCGCATGGACGCGCTCCGGGCCGCGCGCGGCGCGGGCGGCCTCGGCCTCGGCATGCCGCCGCCGGAGAAGTACAGGAGCGGGCACCTGCCGCGCGCGTCCGTGCCGCTGCGCCCCACCGACAACGGGAGCGCCTCCACGGCCTCCGACATGGACGAGTCCTCCGACGCCGAGGAGGTCGAGGTCTGCAGCGGCGGCAGGTACTCGGTCGACTCCTCGCCCCGCCACCGCGACGAGGTCCCCCGCCGCACCGCCGTGCCCCTGTACCGGTACGCCAACGTGCCCGGGCAGCAGAACTACTACTCCAGCGACGGCTACTCGGATCTGAGCTCTTCCAGAGACACGGCGCTCCCAAGGGGGAAGCCGCAGCAGGCGCGGCGGCCACAGGCGCGCGCTGCTGCGTACGTCGAGGAGGAGGAGTACTCGGACTCTGCGGGCAGCTCCGAGTTCTCAAGCCAGGTGTCGGGGCGGAACAATGGCGTGGCCTCCAAGGGTGGGTACGCATCTGAGTACTCTCATACCGGTCCAGTCCGGAGAGAAGCGAGCAATGCGGTTCCTAAGGCGGCTCGTACGGCAGCTCAGCCTTCAAACTCGAGAGCTTACCAGCCAGAACACTATTCTGCTCATGTTCCTGCTCGAGGCGATGTCAAATCTTCTCCTAAAATGGATGGTTCATCTGATGTCCCGAGTGCCCCACCAATACATGGTTATAGTCAGGAAACTTCACCAGCTCCTCAAAGTGATACCAGAACTTGTGCAAAAGCAAGTGCATCGGATGGTTCAACTGTCAAAAAGGAGGACCATGGTGATGGTATTGTGGGAGCTGACTTACCCGAAAAAACTGATAGCAGCGCTTTGAATGGAAGGCACACCAGCAGACCATCTAGTTCAATTCCTCTTCGAGTCCCCACGTTTCATGCCAGTTTGCAAGGTCCCTGGTATTCTGTGCTTGCATATGATGCTTGTGTTCGCCTGTGTCTTCATGCATGGGCTAGAGGCTGTATGGAAGCTCCGGTTTTTCTGGAAAATGAATGCACATTATTGAGAGACACATTTAGCTTGCAAGATGTGCTGCTGCGATCGGAGGAGGAACTCATGACAAAACAGGCATCAGAACGAGTTACGGAAGGAGCTGCATCAAAACCCAAGAAAACAATTGGAAAAATGAAGGTTCAAGTTCGCAAAGTTCGCATGTCTGTAGACATGCCTTCTGGTTGCAATTTTTCATCATTGCCAGTGGTGAAATTTGATTCAGTTCGTCACCGCTTGTCCAACGTACAATCATCAATCACATCTGGGTGGGAGTCAGTTAGGAGAGTTCAAGTAGCAACACATGTGCCTCCTAATAGTTCCTTCTCGAAGCATAGCTTAGCATACATGCAAGCAAGTGCTCAATATATAAAGCAGGTATCTGGTCTGCTAAAAGTTGGTGTGACTACCTTGCGCAGCAGTTCAGCCGATGAAATACAAGAGACATACTCATGCAAACTGAGGCTTAAAAGTTCACCTGAAGACGACGTGGTACCAATGCAGCCAGGATCTGGTGAAACACATGTCTTCTTTCCAGATAGCCTTGGAGATGATTTAATCATTGATGTATCTGATACCAAAGGAAAACCCTGTGGGCGTGTTGTTGCTCAAGTTGCTACAATGGCAGAGGAACCTGCTGACAAACTTCGTTGGTGGTCAATATACCGGGAGCCAGAGCATGAACTCGTGGGCCGCATACATCTATATGTTCAATATACAACCGCTGCAGATGAAAACAACACAAAGTATGGCTCTGTCGCAGAGACTGTGGCATACGATATTGTTTTGGAAGTTGCAATGAAGGCACAACACATTCAGCAACGGAATCTTGTCTTGCAAGGTTCTTGGAAATGGTTGCTGACAGAATTTGCGTCATACTATGGGGTTTCAGATGCGTACACTAAGTTGAGGTACCTCTCGTATATTGTGGATGTTGCAACCCCTACCGCTGATTGGCTGAATCTGGTTCACGAGCTCTTGCTCCCAGTACTAATGAAGAGCCATGGTACTGCCACATTGAGCCATCAAGAGAATCGAATACTGGGGGAAGTGGAGGAGCAAATCGAGCAAACTTTAGCAATGGTATTTGAGAATTACAAGTGTCTTGATGAGTCACTGGTCTCTGGACTGGCGGAAGACTTCAGGCCTCCAACTGGATTGGCCGCGTCAGCCCTGGCGCCGGCTATAAAGCTGTACAGTCTTCTCCATGATGTGCTATCTCCAGAGGCCCAACTGAGACTCTGTGGTTACTTCCAGACTGCTGCCAGGAAGCGCTCGCGGAGGCACATGCTCGAAACTGATGAATTTGTGGCAGGAAATTCTGAAGGCATAAAGATGGACATGGTGACCTTCACAACTGCTTACCAGAAGATGAAATCATTGTGCCATAATATACGCAATGAAATATTTACAGACATTGAAATTCATAACCATCACATACTTCCCAGTTTTGTCGACCTCCCGAATTTGACAGCCGCCATCTATAGTGTGGAGCTCTCAAATAGACTACGCTCATTCCTTGTTGCGTGCCCTCCTACTGGCCCTTCTTCTCCGGTTGCAGATTTGGTGATCGCCACTGCAGATTTTCAGAAGGATCTTGCCAGCTGGAACATTTGTTCTATTAAAGCTGGTGTTGATGCAAAAGAGCTGTTCCATTTGTACATTGTATTATGGATTGAAGATAAACGAAGAGCACTGCTGGAAAATTGCAGACTGGATAAGGTTAAATGGTCAGGAGTTAGGACTCAGCATATGACGACACCTTTTGTGGATGAGATGTATGATTTACTGAAGAACACATTGACGGAGTATGAGGTTATCATTTGCCGATGGCCAGAATACATATTTGTTCTTGAGAATGCTATTGCAGATATTGAGAAAGCGGTAATCGACTCCCTCGAAAAGCAGTATGTGGATACTTTGGCCCCACTTAAAGATTGTATCGCCCCCAAAAAAATTTGGCCTCAAATATGTACAAAAGCTAGCAAAGCGCAATTCAACGTGCCCTTATGTTGTACCTGAAGATCTAGGGATCCTCTTGAACACAATGAAAAGACTATTGGATGTTCTGCGGCCGCGGATCGAGAGCCATCTGAGGTCCTGGAGTTCCTGTATACCTCATGGAGGAAATTCAGCTGCCATCGGCGAAAGACTTAGTGAGGTTACAGTAACATTGAGGGCGAAATTCAGAAACTACATGCAAGCAGTCGTCGAGAAGTTGTCTGAGAATACCCGCATGCAGAGCACCACAAAGCTCAAGAAGATCATCCAAGACTCAAAAGGATTGGTCCTGGAGTCAGATATCCGCGGCAGGATGCAGGAGTTGAATGATCAACTAATTGGGGCAATAAATCATATGCACAAAGTCTCAGAAGTTCATGTGTTTGTAGCCATATGCCGAGGCTTTTGGGACCGTATGGGGCAGGATGTCTTGAGTTTCCTGGAAAACCGCAAAGAGAACAAGGCCTGGTACAAAGGCGCGAGAGTTGCAGTGTCGGTGCTCGATGATACATTTGCATCCCAGATGCAGCAGTTGCTTGGCAACACACTCCAGCCAAAGGAGCTGGAGCCGCCTAGGTCCATCATGGAAGTGAGGTCAATTCTCTGCAAAGACGCTCCCCGACAGAAGAATTCGGGCTTCTACTATTGATCATTTTGTTGTGTACATATGGATGCACATTCGAGTGTGCAGCTTAGAAAATGATGACAAGGCCGAAGTGATGCTGTGGAGATCTTTGTAAAGAAGACAAGACAATAGTAAGAAATAGAACATAGGGCTACTGGTGAAATACATGAGCTAAGAAGCCGCAAAAATAGTGCTTTGCTGGTTAACCAGGTTAAAATATGTTCCCATTGTCTGTGGGATGGTCTGAATGTGGAGTAGTGGTAGTTTCACTGGTAGCACCTAGCTAGCTGAGATTTCACAATAACTAATATTGATTTGAACATGTTGACTGGATCATATTAATTTTTGTATCTTGGTAAGATGCTG
>transcript/345 full_length_coverage=3;length=4638
GGGGCTGTACTGCTCGTACTGCTCCCCCATTCAGGAGAAGCAGAGGAGAGCCACCCGAGAGCGACGGAGCCGCTTCTTCGCAATGGCGGCGAGATCTCCGCTCCACTGAGCAAGCCACCGGCCTCCGTACAGGCGTGCGTCTCCCAGTTCGGCAGAAACCTCGGTGGCAGGCGCGGCCGACCGGCAATTGCCCTCCCAACAGGAGATGGCGCACGTTTCGTTCAAATCCAAGGAGGTGGACAGCGTGCCCCGGTGGTCGGAATACCTGACCGCCGAGGAGTCTTCTCCCTCAGCGTCAGCAAGCTGGAGGACCATGGGCGTCGACGGGCCTCAACCCTCGTCGAGTGGCCAGAGGCACCTTCAGATGGAGCCAGTGGTTCAGCTCTCCAAGGTCGCGGAAGGGCTGCTGGCCAAGATGTACAGGCTCAACAGTATCCTGGACTACCCAGATCCAAACACGCACACCTTCTCGGAGGCATTTTGGAAAACTGGTGTTATGCCGAATTTCCCGAAAATTTGCATCACCTTGTCCAAGAAATTTCCTGAGCATCCCAACAAGCTGCAGCTTGAAAAGGTAGACAAGTTTGCTCTTGATGCTTTGAATGAAAACGCGGAAGGTTACATGCAAAACCTAGAGCAATGGATCATGCTGCTTCTTGATTTGCTGGAATTTCGTGAACAAGTTCTGCGACTAATTTTGGATCTAAGTAGTACGGTCATAACATTGCTGCCCCATCAGAACTCTTTAATTCTTCATGCTTTTATGGATCTAATTTGCTCATTTGTGAGAGTCAACCTTTTCTCGGACAAGATACCAAGAAAGATGATCCTCCAGGTTTACAACATCTTGCACGTCATGCTAAAGGGTGGACGTGATTGTGAGTTTTATCATCGATTGGTTCAGTTTGTAGATTCTTATGATCCACCTGTCAAGGGATTGCATGAGGATCTAAATTTTGTGAGCCCGCGTATTGGCGAGGTTCTAGAGGCTGTTGGCCCAATTATCTTTCTTTCAACTGATACAAAAAAGTTAAGAAATGAAGGATTCCTCAGTCCATTTCATCCGCGGTATCCTGACATCCTTACGAACTCTGCTCATCCCATGAGGGCCCAAGATCTGGCTAATGTGACGTCATATCGTGAATGGGTTCTTCTTGGATATCTTGTTTGCCCTGATGAACTACTTCGGGTGACCAGTATAGATGTTGCGATGGTTGTTCTTAAAGAGAACTTAGTACTCCCTCTGTTCAGAGATGAGTACATCTTACTTCACGAGAATTATCAACATTATGTCCTTCCAAAAGTTTTAGAATCAAAGAGAATGGCTAAATCTGGACGTACTAAACAAAAGGAAGCTGATATGGAATACAATATTGCAAAGCAGGTTGAGAAGATGTTAACGGAAGTGCACGAGCAAGCATTGGTGGCATGTGATGCTATACATCATGAAAGGAGAATTCTTCTTAAGCAGGAAGTTGGAAGGATGGTATTGTTTTTCACGGATCAACCTAGCCTCCTGGCGCCTAATATACAGATGGTATTTTCTGCTCTTGCTTTGGCACAATGTGAGGTGGTTTGGTACTTCCAACACGTAGGGATTGCATCATCAAAATCTACTCGAGGGAGAACTGTTGACATTGATGCAACTGACCCAACCATTGGTTTCATATTAGATGGAATGGGCAAACTTTGTTGCCTGGTCCGTAAATATATAGCAGCAATAAAAGGCTATGCGTTATCGTACTTATCATCTTGTGCTGGAAGAATACGGTTCTTACTTGGTACCCCAGGCATGGTTGCTCTTGATCTAGATGCTACACTGAAGGGCCTGTTCCAGCAAGTTCTCCATTGTCTGGAGAACATTCCAAAACCTCAGGGGGAGAATGTCCCTGCTATTACTTGTGACTTAACTGATTTGCGCAAGCACTGGCTATCCATTTTGATGATTGTCACATCTTCACGATCCTCTATAAATATAAGGCACTTGGAGAAGGCTACCATGTCTACCGGGAAGGAGGGCCTGGTCTCAGAAGGCAATGCTGCATACAGTTGGTCAAGATGTGTGGACGAACTTGAGAGCCAACTTTCCAAACATGGAAGTCTTAAAAAACTGTACTTTTATCATCAGCATCTCACAACTGTCTTCAGAAACACAATGTTTGGTCCAGAAGGCCGTCCACAACACTGTTGTGCATGGCTCGGAGCAGCTTGCAGTTTTCCAGAATGTGCTTCTGCAATTATTCCTGAAGAGGTTAACAAGATTGGCAGAGATTCTATCTCATATGTTGAATCTCTTATTGAGTCTATCATGGGTGGATTGGAAGGTTTGATAAATATTCTTGATTCAGAAGGTGGATTTGGCTCACTGGAGATGCAGCTTTCGCCGGAACAAGCAGCTCTACGATTGAATAATGTAACAAGAGTCAAAGCTGTTCCAGGGTTATCAGCACCAGGGAATGAGAGCTATCCTGATAATAGTTCTTCAGTTAAGATGCTGGAAGCTGCTATGCAAAGGCTGACAAGTCTATGTTCTGTGCTAAATGACATGGAGCCTATTTGTGTTCTCAACCATGTTTTTGTTCTCCGGGAGTACATGAGAGACTGCATCATAGGAAATTTCAGGAGAAGGTTTCATAGCATGATTCGAACTGATAACTGCCTTCAGCGACCATCAATCATAGAATCTCTCCTAAGAAGACACCTAAGCATCATCCATCTGGCAGAGCAGCATATCAGTATGGACCTTACTGAAGGTATACGGGAAGTGCTCCTAGCAGAAAGTTTTACTGGGCTGTTCTCAAACCTGCAAGTATCTGAGAGACCAGTAGAGACAAATGGAGGAGGATCTGCCATAGAGATAATATGTAGTTGGTACATCGAGAACATAGTAAGAGATGCATCTCGGACCGGAGTTGTTTTTGATGCAACTCATAGTTGCTTCAGGAGCTCACAGCCCATTGGTGGTGGATATTTAGCGGAATCATTTACAGATAAAAGAGAACTCAAAGCACTTGTTCGTCTTTTTGGTGGTTATGGAATAGATAAAATGGATAAGATGCTAAGGGAACATACTTCTGCTCTGTTAAATTGTATCGATTCAGCACTGAGGTCGAATCGTGATGCATTAGAAGGCCTGGCCGGAAGTGTAAATTCTGGTGATAGGATTGAAAGAGATGCAAATCTAAGGCAGATAATTGATATTGAAGCGTTGGCCGACTTCTGTATCCAGGCAGGGCAGGCAATAACTTTCCGTCAGCTGTTGGTAGAAGCTGTCGGAGCAGTCCTCAAAGAGAAAGTACCTCTTATATATTCTCTACTCAAGGGATTGACTATGCAGTTGCCAGATGAGGTGCCTGATAAAAATGAGATCATTAGATTGAGAAGGGTTGCAAGCAGTGTTGGTGTTGGTGACAAACATGACGCCGAGTGGGTGCATTCAATTCTGGCAGAATCTAGTTCTGCTAGTGATAATTCTTGGATCCTACTTCCATATCTTTGTTCTGCATTTATGGTGTCCAATATGTGGAGCAGTGCTGTTTATGATGTCAATACAGGTGGTTTCAGTAACAATTTGCACTGCCTAGCAAGGTGTGTTAGTGCTGTGGTTGGAGGAAGTGAATACACTAGGCTGGCGAAGGAACAGCGAATAAATTCTCTTTCAAATGGGCATACAGATGAGCTTCAAGAGACTGAATTGCTGAGCCGTGCCTCAGCTGAATCAAATATTAAATCTGCTATGCAACTGTATGTGAAATTATCTGCTGGGATCGTCCTGGATTCATGGAATGACAGTAGCAGACCACACATCGTTCCAAAGCTAATATTCCTTGATCAACTCTGTGAGTTGTCCCCGTACCTCCCAAGGAGCACCTTAGAAGCTCACATACCTTACACCATCCTGCGTTCGATCTATCACCAGCTGTACGGAGCTTCACAAATGGGTTCAGAACCAACGGAGCCATCCCCAAGGCAGTCGCCTCTGATTTCTCTGGCACATGCTTCCCCATCAATGAGGCCGAACCGATCGGACACAACACCCAGGTCGCACACTTACGAGTCGGGCTACCACAGCTCATCTGGCTCCCAGCACGACGACGGCTATGAAGTGGACCGAAGAACCGGAGAGAGGCAGCTACGAAGTATGAGGCGTTCCGGGCCACTCGACTACGGTGCAAGCAGGAAAGCGAAGTTCGTCGAGGGTTCAAGCTCTGGAAGCCATGGTGCCGGCTCACTACAAAGGTTTGCTGTGTCAAGATCTGGCCCTCTGTCCTACAAATAGCCCTTCATTTTTTCACTACAGGACCATTCTGTGTGCTTGCCTTCACAAAAGTGCAAGCGCTGTATCTAGTACTGAGCCGATGGAATCTTGCTAGAGCAGACGGCCATTCTTTTGCAGTAGCTTTTTAATTGCTTGACATCAGAGGGAGATGTATGTACATGTACCTAGTGCTCTTGTAACCTATGTAATCGTGTGTGTAATATTTGTTGGTACTCAGGCTTGACTGTCAGCAGAAAACTGATCTGAGCCGACTTGCGTGTGAAAAAATGTCCTAGTATATGTTTACTGTAAAATTGCGGTTTTGCTAATTTTCTGTCAACTGTTTTTAATTATGTAATAATATGAGCATTTTGCGGTCC
>transcript/346 full_length_coverage=3;length=4658
GGGCCGTCTGCCACGTGCCATATCCCGGATACCCTCTCCAAAACCTCTCCCTCCACAACGCCTCCTCCTCCGCTCCTCCCTAGGCAGCTAGCCTCTCCGCCTCCCTCCCTTCCGGCCAGCCAGCCAGCTCGCAATTCCCGCAACTCGCGCCGCCGCGAGGGCAATGGAGTCCACCGGCGCCGCCATCTCGGCGCCGTTCGGCTGCCGCGCGTTGCGCTGGGCCGGGCAGCGGCCTCTCCGGGCGGCCGATGCCAGGAGAAGGCGTGTGGGTTCGGGCCCCGGGCCGGAGCAGTGGAGGAGCTTGAAGGCGAGCTGCGTGGCCACGGAGAAGCCCGACGAGAAGGCGGCGCCGGGGCTGGAGTTCGCCGACGACGAGGACTACGTCAAGGGCGGCGGCGGCGAGCTGCTCTACGTGCAAATGCAGGCCACCAAGGCCATGGAAAGCCAGTCCAAGATCGCCTCCAAGCTGTTGCCTATAGCTGATGAAACTTCAGTGCTTGATTTGGTTATCATTGGCTGTGGTCCAGCCGGCCTATCTCTGGCTGCAGAATCAGCAAATAAAGGACTCACTGTTGGTCTCATTGGCCCTGATCTTCCATTCACAAACAATTACGGTGTATGGGAGGACGAATTCAAAGATCTCGGCCTGGAGAGCTGTATTGAGCATGTATGGAAGGATACTGTCGTGTACCTAGACCGTAACAAGCCGATAATGATTGGCCGAGCATATGGCCGGGTGGACCGAGACTTGCTGCACGAGGAGTTGCTGAGAAGATGCAACGATGCTGGTGTTACATACCTCAACTCAAAGGTTGAACAGATAATAGAATCTCCAGATGGACATCGAGTAGTATATTGTGAAAGGGACCGCAAGATACTTTGCAGGCTTGCCATTGTTGCATCTGGAGCAGCATCTGGTAAGCTTCTAGAGTATGAGGTTGGAGGACCACGTGTTTGTGTGCAGACTGCATATGGTGTAGAAGTCGAGGTTGAAAGATATCCGTACAACCCCAGCTTAATGGTTTTCATGGACTACAGAGATTGTTTCAAAGAGAAGTTCTCACACCCTGAGGAAGCCAATCCAACATTTCTCTATGCCATGGCCATGTCATCCACACGAGTTTTCTTTGAGGAAACATGCTTAGCTTCAAAAGATGCAATGCCTTTTGATCTCCTTAAGAAGAGGTTGATGTCTCGGTTGGATGCGATGGGAGTTCGTATCGTAAAAGTATACGAGGAGGAGTGGTCTTATATTCCTGTTGGAGGATCCTTACCTAACACAGACCAGAAGAATCTTGCATTTGGTGCTGCAGCGAGTATGGTCCATCCTGCAACTGGATATTCAGTGGTCAGATCTTTGTCTGAAGCTCCAAGATATGCTTCTGTGATATCTGATATCTTACGAAATCGTGTCTATTCTGGACAATATTTGCCTGGAAGTTCTGAAATGTCCAGTCCATCAATGCTTGCATGGGGAACACTATGGCCTCAAGAACGGAAACGTCAGCGCTCATTCTTCCTCTTTGGATTGGCCTTGATAATTCAACTGGATAACAAAGGCATCCAAACATTCTTTGAAACCTTTTTCCGGTTACCCAAATGGATGTGGCAAGGATTCCTTGGTTCGACGCTTTCGTCGGTGGATCTCATGCTGTTTGCACTCTACATGTTTGCAATTGCGCCAAACACTCTGCGAATGAACCTCGTCAGACACCTCCTCTCGGACCCGACTGGTTCGGCAATGATCAGGACCTACCTGACCTTGTAAAACCATTCATTTGACTAGCCTGCGAGAAATCTAGAAAGTGTACAGTTTTGTAGTTGTACATAACATAGTTAGAGATGTTGGAGGATGTCACCTGCCGTGCCATGTGTTGCCTCTGCCTATGCCTAGTAGTGGAGTAAAGCGTGGATCTTTGTATAGTTGAAGTGGCCATGGTTTAATTTTAGGTTTGGTCTGGGTCAAGCTTCTCCGGGAGCCAAAAGAGGGAGCGTGCAAGAATAGCCAAGAGTGGTGGTCTAATCTGGTACCCCCTCCCTCCCTAGGTCATTTAACGGCGGCATGCACGGGGAGGATCTTTGTAGGCAAGGAAGGAAGGGAGCAGGAGGAAGAGGAGAAGGGACGCTTCCGTCGTTCCCTCAACCTCTCTGCCTCTCCTTTCTCTTTCTCTTGTTGCAACATTTGACATCCATCCAAGTGATCGGAGCATCGCCGGCATCCATTCCCGGTGGAACCGATGATGCAGGGAAGCCCCCTGAGCCCCGATGAGCACCGGCTGACCTCGCCGCCGAGCCTGCACCAGCCGGCGTCGACCATCGTGGTTGCCATCGACCGGGACCGCAACAGCCAACTGGCCATGAAATGGGTGGTGGACCACCTCCTCTCCGGCGCCTCCCATATCATTCTCCTCCACGTGGCGGCCCACCCTCCTGCAGCCAACCATGGATTTGCCATGGCTGAGACGACGCAGGACGCGCTGGAGGCTGAAATGATGGAGATCTTTGTCCCCTTCAGAGGATTCTGCTCTAGGAATGGGGTGCAAGAATCGGAGGTGATACTGGAAGAGGCAGACGTCCCCAAGGCCATCATAGACTACATCACCGCCAACAAGATCCAGAGCATCGCGCTGGGCGCGTCCAACAGGAACGCATTCACCAAGAAGTGGAAGAACCCCGACGTGCCCTCCAGCCTCATGAAGGGCGCGCCCGACTACTGCAACATCTACGTGGTCGCCAAGGGCAAGCCCGTCAACGTCAGGCTCGCCAAGTGCGGCGTGCCGGCCGACGACAGCGACTTCCTCCTCGCCACCTACTCCAGGAGGAGCTCCAGGAGCCAGCTGCCGCCGGTCTTGCCCGACTTTTTGTCCTCCAGCAGGCGCTCCATCGACAGGCCCGAGCTCACCACGCGCCCGCCGTTCCGCGAGCGCCCCCTGCAGGCGTCCGCGACCAAGCAGCCCCTCCTTCTGTCGGGAAGGATCGACAGCACCACGCTGCGCTCCAACTCCCACGACCCATCCAGCCTCGACCCCGACTTCGCACAGGCCGAGCATTTCTCCTCCATGGACTTTGGCGAGAACATGGACGCGCTCCCCCTCAGCCCCCGGGAGTCCGGCTCGCCCCTCTCCGCCGCCCAGCGCGAGGTGGAGGTGGAGATGAGGCGGCTCAAGCTGGAGCTGAAGCAGACCATGGACATGTACAACGCAGCATGCAAGGAGGCCATCAACGCCAAGCAGAGGGCCAAGGAGATGCACCTGCTCAAGATGGAGGAGGCGCGGCGCCTGGAGGAGGCCCGTCAGTCGGAGGAGGCCGCATTGGCGCTGGCCGAGATGGAGAAGGTCAAGTGCCGGGCCGCCATGGAGGCTGCCGAGGCCGCGCAGCGTCTCGCCGACCTCGAGGCACAGCGTCGCCGCAACGCCGAGGTGCGCGCGCGCCGGGAGGCCGACGAGAAGGTGCGCGCCCTCGACGCCATCGCCAACCACGACTTCCGCTACCGCAAGTACAGCATCGACGAGATCGAGATCGCCACCGAGGGCTTCTCCGACAGTCTCAAGATCGGGGAAGGCGGCTACGGCCCCGTCTACAGCGCCAGCCTCGATCACACTCCGGTCGCCGTCAAGGTGCTCCGCCCGGACGCCCAGCAGGGCCGGAAGCAGTTCCAGCAGGAGGTGGAGGTGCTCAGCTGCATCCGCCACCCCAACATGGTCTTGCTCCTCGGTGCCTGCCCGGAGTACGGCTGCCTCGTCTACGAGTACATGGAGAACGGCAGCCTCGAGGACCGCCTGTACCGCCGCGGCGGCACGCCGACGCTCCCGTGGAGCCAGCGCTTCAGGATCTCGGCTGAGATCGCGACGGCTCTGCTGTTCCTTCACCAGACCAAGCCGGAGCCGCTGGTGCACCGAGACCTCAAGCCGGCCAACATCCTGCTGGACCGCAACTACGTGAGCAAGATCAGCGACGTCGGGCTGGCGCGCCTCGTGCCACCGGCGGTGGCGGACAGCGTCACGCAGTACCGGCTGACTGCCACGGCGGGCACCTTCTGCTACATTGACCCGGAGTACCAGCAAACGGGCAAGCTGGGCGTCAAGTCGGACATCTATTCTCTGGGCGTGCTGCTGCTGCAGGTGATCACCGCGCGGCCGCCCATGGGGCTGACGCATCACGTCGAGAAGGCCATCGAGTCCGGAACCTTCGCACAGATGCTGGACATCACCGTCAAGGACTGGCCCGTCGAGGACGCGCTGGGGTTCGCCAAGCTCTCGCTCAAGTGCACGGAGATGCGGCGGCGGGACCGACCGGACCTCGGCACCGTCATACTGCCGGAGCTCAACCGGCTCAGAAACCTCGGCATCGCCTACGACCAGGCGCGGGCCACCGTCCCTGCTGGCGACAGCAGCTCGCACGGGCAGGAAAGGGTTAGCTCACCGACGGCTGACGCGGGGTTGTGGAGAACGGCGGAAAGCTAGCATTGGCGCACACACACACACAGGGTTGTCTGTATATTAGCTCCGTTTCAGATAGAGAGTGAGCTTAAGTAATTACAAGAGGAGAGGGGCATTATGAATGCCCACGTTCTTTTTGAGGTTAAAAATACTTTACCTTGGTGTATGTAGTTTCTAGCATGCTTAACATTGACATGTTTGCAGTGCTGGCTCATTCAC
>transcript/347 full_length_coverage=2;length=4608
GGGCACCAGCAGCAGCACCAGCAGAGCACTTTCTCCTCTCCTTCTTCTTCCTCCTCCCCTCTCCTCTCCTCTCCTCTCCCCTTGACACACACCAGACAAGAGACAACAACAAGGACCAGAGGACACGGAGAAGAAGATTAAGTCTCCCCTGCTTGGCCTGCGGAGCCTACAAAGCCCTCGTATTCGTTTCCTTTTTAATTTCATTCCAAGATCAGGTCCTCTTTCTTGGCTCCAAATTTATACCCACATAGCGCTACTGCCTGCCACATCTCCATTGGATCTTCTGCTCGCCATCTGTCCTCCTCCGTCCCCTTGTTCCAATCGCCCGCCATTGCCGCCCTCCCAATCTCCCATCTCCCTTCTTTCCTCCCCTGCAAGTATCCAAATCCAACCACTATAGCTGCAGCAGCCAGCAGCTCTGCTCTTGCAACGCAGCTTTAAGCACCCAGGACACACAAGCCAAGCAAAAATTGCGTCTTTCCTCTCCCCGGCGCGCTCCCCGCAGCCCCTAATGGCCTCCTCCGGGGGCGGCCGCGGCGGCGACACGGACAACGACGGGCGCCGGGGCCGGCGCCGGCGGCGCAAGGTGCTGCTCAGCAAGCTCTACACCTTCGCGGCCTGCGCGCGCCGGCCCAGCGCCGTGGACGACGAGGGGTCCCGGATCGGCGGGCCGGGATTCTCGCGGGTGGTCCACGCCAACGACCCCGCGGCGGCGGCCGACGCGGCCGCCGCCGGCGGGTACCGGTCCAACTACGTCTCCACCACAAAGTACAGCGCGGTGACCTTCATCCCCAAGTCGCTGTTCGAGCAGTTCCGGCGGGTGGCCAACATCTACTTCCTCGTCGTCGCCTGCCTCTCCTACACCCCCATCGCACCCTTCCGGGGCGCCACCGCCGTCGGGCCGCTCGTCCTCGTCCTCCTCGTCACCATGATCAAGGAGGCCATCGAGGACTGGCGCCGCAAGCAGCAGGACATTGAGGTGAACAATAGGAAGACAAAGGTGTTCCAGGACGGCGCGTTCCGGCGCACCAAATGGACCAAGCTCCGCGTCGGCGACGTCGTCAAGGTCGAGAAGGACGAGTTCTTCCCCGCCGACCTCGTCCTCCTCTCCTCCAGCTACGACGACGCCATCTGCTACGTCGAGACCATGAACCTCGACGGCGAGACCAACCTCAAGCTCAAGCAGTCCCTCGAGCTCACCTCACATTTGCAGGATGATGCGAGTTTCAGTGGTTTTGGGGCTGTCATAAGGTGTGAAGACCCGAATGCAAACCTGTATTCGTTTGTTGGGAACATAGAGGTGGAAGAGCAGCAGCAGCAGTTCCCTCTGTCGCCCCAGCAGCTCCTGCTCAGGGACTCCAAGCTTCGGAACACCGAGTACGTGTACGGCGTGGTGGTTTTCACTGGCCACGACACAAAGGTGATGCAGAATGCCACCAGCGCCCCCTCCAAGAGGAGCAAGATTGAGAAGAAGATGGATGGGGCCATTTACGTCCTCATGTCCATCCTCGTCCTCATTTCGGTCATCGGCTCGGTCGTCTTCGGCCTTGCGACCAAGCATGATCTGGTGGATGGCAGGATGAAGAGGTGGTACCTCAGGCCGGATAACCCCGACAACATCTACGATCCCAACAACCCGGCCGTGTCGGCGGCGCTGCATTTCTTCACGGCCATGATCCTTTACGGCTACTTCATCCCCATCTCCCTCTACGTCTCCATCGAGCTCGTCAAGCTGCTGCAGGCTCTCTTCATCAACAGTGACATCCATATGTATCATGAGGAGAGCGACACGCCGGCTCATGCCAGGACCTCCAACTTGAACGAGGAGCTGGGCCAGGTCTACACCATTCTCACCGATAAGACCGGGACTCTGACTTGCAACTCCATGGAGTTCATCAAATGTTCCATCGCGGGCACGGCGTATGGACGTGGAATCACCGAGGTCGAGAGAGCTATGGCAAAGAGAAATGGTTCCCCCCGTGATCTCTGATTTTGAGATTGGCGTCGAAGACTTCCACTCTGAGGGCAGATCTGCGATCAAAGGATTTAACTTCAGAGATGAGCGTGTCATGGATGGTAACTGGGTTCACCAAGCCCACTCCGGTGTGATCGAGATGTTCTTCCGGTTGCTGGCCATCTGCCACACATGCATACCGGAGGTTGACGAAGTAACAGGGAAGATTTCGTACGAAGCAGAGTCTCCCGATGAGGCGGCCTTTGTTGTCGCGGCACATGAACTTGGTTTCACTTTCTACCAAAGGACGCAGGCAGGTGTTTATCTGCATGAGTTGGATCCCTCGTCTGGAGAGCAGGTTGACAGATTTTATAAGGTCTTGCATGTCCTTGAGTTCAGCAGTGCTCGGAGGCGGATGTCGGTGATAGTCAAGGACGAGGAGGGGAAAACATTTATCTTCAGTAAAGGTGCCGACAGCATAATGTACGAGAGGCTATCAACCTCTGAGAGTACGTATGCTGAAGCGACGCAGAAGCACATAAATGATTACGCGGATGCTGGCCTCAGAACACTAGTTCTTGCATACCGTCATCTCGAGGAGATCGAGTACGCAAAATTCGAAAGGAAGTTCACTGCAGCTAAGAATTCTGTCAGCGCTGATCGGGATGAGCTGATTGACGAGGCTGCAGATTTGATAGAGAGGGATTTGATTCTTCTTGGTGCTACCGCCGTTGAGGACAAGCTACAAAAGGGGGTACCTGACTGCATCGACAAACTTGCTAAGGCTGGCATCAAGATATGGGTGCTGACGGGCGACAAGATGGAGACCGCCATCAACATCGGATATGCGTGCAGTCTACTCAGACAAGGGATGAAACAAATAACCATCACACTGGATACACCAGATATCATTGCCTTGGAGAAAGGTGGTGACAAAGGAGCCATTAATAAGGCATCGAAGGTTAGTGTGGTGCAGCAAATCAGTGAAGGAAAGAAACTCATAAATGCATCTGGCAATGAATCTTTTGCTTTGATCATTGATGGGAAGTCACTTACATATGCGCTCAAAGACGATGCCAAGGCCGCGTTCCTTGATCTCGCAATTGCCTGTGGGTCAGTCATTTGCTGCCGTTCTTCCCCAAAGCAGAAGGCTCTTGTCACGAGGCTGGTCAAAACCGGCACCGGTAAAGTTACGTTGGCAATTGGCGATGGTGCGAACGATGTAGGCATGATTCAGGAGGCGGATATCGGGGTAGGGATCAGCGGTGCCGAAGGGATGCAGGCTGTCATGGCGAGCGATGTTTCCATTGCGCAGTTCCGCTTCCTTGAGCGCCTGCTGCTTGTCCATGGGCATTGGTGTTATAGCAGGATCTCATCAATGGTATGCTACTTCTTGTATAAGAACATCACATTCGGTGTGACCCTGTTCCTGTACGAGTCCTTTTCGACATTCTCCGGCCAGACTTTGTACAACGACTGGTCCATGTCTCTCTACAATGTCCTTTTCACGTCACTGCCTGTGATCGCCATGGGCGTGTTCGACCAAGATGTTTCCGCCCGGTTCTGTCTCAAGTACCCGATGCTCTACCAGGAGGGCCCTCAGAACCTGCTCTTCCGGTGGTCAAGGCTCCTAGGCTGGATGCTGCACGGTGTCGGCAGCGCCGTGATCATCTTCTTCCTCACCATCGCGTCGCTCAAGCATCAAGCGTTCCGCAAAGACGGCGAGGTCATAGACCTCTCAATCCTCGGCGCGACCGCCTACACGTGCGTTGTCTGGGCTGTCAACATGCAGATGGCGATCACGGTGAACTACTTCACCCTCATCCAGCACATCTGCATCTGGAGCGGCATCTTCCTATGGTACCTGTTCCTCATAATCTACGGCGCCATCACGCCGTCCTTCTCGACCACATTCTTCATGGTGTTCTCGGAGGCGCTGGGGGGCGCGCCGGCCTACTGGGTGGTGACCCTGCTGGTGGCCGTGGCGGCACTCATCCCCTACTTCACCCTCGCTGTGGTCAAGACGTGGTTCTTCCCGGACTACCACAACAAGATCCAGTGGCTGCAGCACACGGCCAAGCACGAGGACCCCGAGGAGGAGCTGGGCGTCGTCCTGCGCCAGTTCTCGGTGAGGTCCACCGGGGTGGGCGTGTCGGCGCGCCGCGACGCCAAGCTCGTCCGCACCAACAGCAAGGCCTTCCACTTGGACTCATCATCACAATCACAAGCCACCGTTGAGCTGACTTAGCGCGCGCGCACACACACAAACACACTAGATATCAGCAGCATGCAGCTCCCCTGTAAATATGATGATGAGCAGCAGCTTAAGCTTGGCAGAAACTAAGCTTCTGCCTTTTGTTTGCCTGCTGCTTCTCAGAGTGTTGCTAACCTGGTCAGGTGTTTAGAGATGAGCGGGTTTCGCCGGTCGAATTAGGGTTTAACTGTACATGATGAGGATTATTGATTTTGTTTGTAGACAGTAGCTACAAAAGGGAGGAAGGAATGGACTGATGAGGACAGTGGATGTACATTGGAGTGGAGTGGAGGGATGTAAGTTCCCCTCATTATTATTTGGGGATAATTTTTCCCTTGTTTCTTTTGTTCCTTTGTTCCTAAGTTAAGATTATATATATCCTTCTGCGGAATAATAATAC
>transcript/348 full_length_coverage=4;length=4612
GGGAACCTAAAACCCTCACCTTATCCTCTCCTCCCCTCTTCCCTCCCCTCCATCTCCTCCTCCGACGACGGAATCCGACGACTTCTGCTGCTGCTTTGCTTGTGGGCGGAGCAAGAGGCGGCAGCATGGCGACCACCGACGCCCGAGTCGCGCCCGTGGCCGACGAGCGGCCTCCGGCCGCTGATGCGGACGAGGCTGCGGCGGCGGAGGGGGCCAAGAGTGCAGGGGCGGCGGCGGCGGAGGTGGGTGGAGTAGGGGAGGGCGAGGAGGTGAGATTTGAGGGAAAAGACCGGAGCTTTACTGGTTCGGAGGCCAACAACGGCGGGGTGGTGGAGGCGGAGGACGGCGGGGAGGTGGAAGCAGCGGTAGGAGATGGGAAAGATGCAAGTGAGGGGGCTGGAGAAGAGAAGGAGGAGGAGGCGGCTGCGGCCAAGGAGGAGGAAGGTGACCGGGAATTGTCGGTGGAAGATGTGAAGGCTGCGTTGTTGGTGCAGGCGCTTGTTGCAGCGAAGTCTGAGTCCGACAATGGTGAATTGGGCGAGGGGGATGCTTCCCTGCCATCCGCTGATGCGCTGGTAGGTGATAAGAAGCCTGAATTGACAGACGAACCAGAGGAAAGTGCCTCTTTGGAGGTGAAGGAAGTGGGCAACGTGGCACTCGATGCTGAATTGTCCGAGGAGAAACCAGAGGGTGAGAAGCGTGCAGAGGTGGCCGCTGGAGGCGAAGATGATGGTGAGTTTGACAGTGAGAAGGCGGTTACGGCGTCCACCACGAGCATGGAGGCGGCGGAGCCGGAGGATAAGGTGGCTCCTACAGCTGAAGCCAATGGCAGTTTGGGTGGTGAGGCTGAAGCGCCTGCTGAGTTGGTGGTGGTGGGAGGTGAAGAAGCTCCAGAAGCATCATTGGAGAATGAGGCTGATGTGGAAGACAAGGCTGCAAAGCAGGGACCTGAAAGCGATGCAAGTCCAGTGGTTGCTGACGATGGTAACCGCGCTGATGTTGAAGACGAGGCGGCAAAGCCCGAGCCGGAGAGCGATGCAACTCCAGTGGTTGCTGATAACGGTACCGTGGAGAACCATGCTAATGTGGAAGACGAGGCTGCAAAGCTTGATCTGGTGAATGATGCAAGCCCAGTGGAGAACCATGCTAATGTGGAAAACGAGGCTGCAAAGCCTGATCAGGTGAATGATGCAAGCCCGATGGTTATTGACAATGGTAGCCTGGATTACCAGGCTAATGAGAAAGATGAGGTTGCAATGCCCGAGCCAGAAAGCGACGCAAGTCCTGAGGTTATCGATGACATTAGGTCGGAGAGTTTGGTGAAGCTTGCTCCTTCAAGCGTGGATGTTCCGCTTACCGAAAGCAATGAGAAGGCACAAAATGCAGAGGACCAGGTGGTTGCTAGTGGAACTGTGGAAAATGTTGGTGTTGAGAAGCCTACAGAGGTTGAGAGTGTTGTTGCTGGTGGTGATGCTGTTATCTTGTCTCGGGAGTTGGCTCCAGAACCAGTCAAGGAAAACAATGATGATGTCGATGAGAATGAACCTGCTGCAGAGGTGGTTAGCCACAAAGAAGAGGCTGGTGATGATGAGATAGTTGTGGCTGCAGTTGCAGATGATCAGAAAACTGTAGCTGCAGCTGATGACGAAGACACAGGTGGTGAGGAGAATGAAGGTGCACAAGATGTTACTGACCGTGAAGTAGAGGCTGTTGATGATGAGATAGTTTTAGCTGCAGCTGATGAGAAAGATGGGAGTGGTAATGAGGGTGATGAGGACGATGATGAGGTGAGCTTTGACAGGAGTCCTGCACGTGTTGCAATCATAGAGAACTCTGAAGCTGCAAAGCAGATCATGAAGGAGCTTGGTGAAGGATCCTCAAGTGGTAGTCCTGTGTCTGGCTTGAGCAGCTCAAGGGAGTACACTAATAGCATGGATGGACAAATTGTTCTTGATGATTCTGAGGACGATGATGATGACGACGATAATGAGGATGATGATGAGAAGGGTTTTGACTCTGCTGCTTTAGCTGCCCTACTAAAAGCGGCTACCGGTGCATCCCCTGATGGGAACATCACAGTTTCTTCGCAAGACGGTTCCAGAATCTTTTCCATGGATAGACCTGCTGGTCTGGGCTCCTCAGCCCCATCTTTGCGGCCAACTGCCCCCCGCCAACCTGCCCGGTCAAACCTCTTCAGCCCCTCTGAGCTGGCAGTGACTGCTGAGCCTAATGACGAGATGACAGAGGAAGAGAAGAAATTGCATGACAAGGTTGAGTTGATTCGTGTAAAGTTTCTGCGCCTTGTCTATAAATTGGGGGCGACCCCTGAAGAGACAGTAGCAGCACAAGTGCTGTACCGTCTGAGCCTTGCTGAGGGTATCCGACATGGAAGGCAGACAAACAGAGCTTTCAGCCTCGAGAATGCACGGAAGAAAGCCTTGCTGCTTGAAGCGGAGGGAAAAGAGGATTTGAGCTTCTCCTGCAACATACTCGTCTTGGGAAAGATTGGAGTTGGCAAAAGTGCAACTATAAATTCTATATTTGGCGAAGTGAAGTCCAAAACTGATGCTTTTGGTGCAGCCACCACCAGCGTGCGTGAAATTGTTGGTAATGTGGATGGTGTCAAGATACGGATCATTGATACACCAGGCCTTCGGCCCAATGTGATGGACCAAGGAGCCAACAGGAAAATTCTCGCATCCGTCAAGAAATATACCAAGAGATGTCCCCCAGATATCGTTCTATATGTGGACCGTCTCGATAGTCTGAGCCGTGATCTTAATGACTTGCCTCTTCTAAAAACCATTACTTCTGTTCTGGGTTCTTCCATATGGTTCAACGCCATTGTTGCTCTCACCCATGCTGCTTCTGCTCCTCCTGAAGGCCTCAACGGTGCCCCTATGACATATGAGGTATTGATGGCACAGCGATCCCACATTATCCAGCAATCCATCAGGCAGGCTGCAGGGGATATGCGTCTGATGAACCCAGTAGCCCTTGTTGAGAACCATCCTTCTTGCCGGAAGAACCGTGAGGGTCAGAAAGTGCTTCCAAATGGCCAAAGTTGGAGGCATCAGATGCTGCTCTTGTGCTACTCATCAAAGATATTATCAGAAGCCAACTCACTTTTGAAGCTTCAGGATCCTTCTCCTGGGAAGCTTTTTGGGTTCCGCTTCCGCTCCCCGCCACTTCCTTTCCTGCTATCCTCCCTGTTGCAGTCAAGAGCTCACCCAAAACTTTCACCTGATCAGGGTGGTAATGAAGGAGATTCTGATATTGATTTGGATGAGTATTCTGATATAGAACAAGATGAAGATGAAGAGGAATATGATCAGCTTCCTCCCTTCAAGCCTTTGACCAAAGCGCAGCTTGCAAGGCTCACAAAAGAGCAGAAGAATGCTTATTTTGATGAGTATGATTACAGGGTCAAACTTCTGCAGAAGAAACAGTGGAAGGATGAGCTCCGCAGGTTAAAGGAGATGAAGAAGAGAGGCAAGTCTGATATGGATGCTTATGGCTATGCTAGTATCGCAGGTGAAAATGATCAGGATCCTCCTCCAGAAAATGTTTCAGTTCCCTTGCCTGACATGGTGCTGCCTCCTTCATTTGATTGTGACAATCCGACATACCGTTACCGTTTTCTGGAACCAACCTCTACTGTCCTTGCAAGGCCTGTTCTAGATGCGCATGGGTGGGATCATGACTGTGGCTATGATGGTGTAAGCGTTGAAGAGTCGCTCGCTCTCCTTAACAAATTCCCAGGTACTGTGGCAGTTCAGGTTACCAAGGACAAGAAGGAATTTAGCATCCATTTGGATTCTTCCATCTCAGCAAAGCATGGGGAGGATGCGTCTTCCCTTGCTGGTTTTGACATCCAGACTGTTGGGCGGCAGCTTGCTTATATTCTCCGTGGTGAGACCAAATTCAAGAGCATCAAGAAGAACAAGACCACTGGAGGATTCTCTGTGACTTTCTTGGGTGACATTGTAGCAACTGGGCTGAAGGTCGAGGACCAGCTCTCTGTTGGTAAGAGGCTGGCGTTAGTGGCAAGCACAGGCGCAATGCGAGCTCAAGGGGATACAGCCTATGGAGCCAACCTGGAAGCACGCTTAAAAGACAAAGATTATCCAATTGGTCAGTCCTTGTCAACCTTGGGCCTGTCCCTCATGAAGTGGCGCCGTGACCTTGCCCTGGGGGCTAATCTTCAGTCCCAGTTCTCGATTGGAAGGGGTTCAAAGATGGCTGTTCGCCTTGGGCTCAACAACAAGCTGAGCGGACAGATCACCGTCAGGACAAGCACATCGGAGCAGGTCCAGATCGCGCTACTGGGTCTAGTCCCAGTGATAGCCTCCATCTACAGGAGCTTCCGGCCCGGTGAACCATCGTTTGCTTATTAGCTTGTCAAGAAGAGCATCTATTTACTTAAATCATCAATGTGTTGTGTTAGCAATTTTCCTAATTTCTTGAACCGGTAATCTGTATCAGTTTCATTTTTCCTTTCTGCCCCGCAGATTGTTCGTATCATAATTTTGGCTGGAGAGTGTTGTTATATTCATCTGGAACTATAGTTCAATAATGTTGGTAGATCTATATGATCCTTCTACCATCTATC
>transcript/349 full_length_coverage=3;length=4587
GGGAACCTAAAACCCTCACCTTATCCTCTCCTCCCCTCTTCCCTCCCCTCCATCTCCTCCTCCGACGACGGAATCCGACGACTTCTGCTGCTGCTTTGCTTGTGGGCGGAGCAAGAGGCGGCAGCATGGCGACCACCGACGCCCGAGTCGCGCCCGTGGCCGACGAGCGGCCTCCGGCCGCTGATGCGGACGAGGCTGCGGCGGCGGAGGGGGCCAAGAGTGCCGGGGCGGCGGCGGCGGAGGTAGGTGGAGTAGGGGAGGGCGAGGAGGTGAGATTTGAGGGGAAAGACCGGAGCTTTACTGGTTCGGAGGCCAACAACGGCGGGGTGGTGGAGGCGGAGGACGGCGGGGAGGTGGAAGCAGCGGTAGGAGATGGGAAAGATGCAATTGAGCGGGAGGAAGAAGAGAAGGAAGAGGAGGAGGCGGCTGCGGCCAAGGAGGAGGAAGGTGACCGGGGAATTGTCGGTGGAAGATGTGAAGGCTGCGTTGTTGGTGCAGGCGCTTGTTGCAGCGAAGTCTGAGTCCGACAATGGTGAATTGGGCGAGGGGGATGCTTCCCTGCCATCCCCTGATACGCCGGTAGGTGATAAGAAGCCTGAATTGACAGACGAACCAGAGGAAAGTGCCACTTTGGAGGCGAAGGAAGTGGACAACGTGGCACTCGACGCTGAATTGTCCGAGGAGAAACCAGAGGGTGAGAAGCCTGCAGAGGTGGCCGCCGGAGGCAAAGATGATGGTGAGTTTGACAGCGAGAAGGCGGTTACGGCGTCCACCACGAGCATGGAGGCGGCGGAGCCGGAGGATAAGGTGGCTCCTACAGCTGAAGCCAATGGCAATTTGGGCGGTGAGGCTGAAGCGCCTGCTGAGTTGGTGGCGGTGGGAGGTGAAGAAGCTCCAGAAGCATCATTGGAGAATGAGGCTGATGTGGAAGACAAGGCTGCAAAGCAGGAACCTGAAAGCGATGCAAGTCCAGTGGTTACTGACGACGGTAACCGTGCTGATGTTGAAGACGAGGCGGCAAAGCCCGAGCCAGAGAGCGATGCAACTCCAGTGGTTGTTGATAACGGTACCGTGGAGAACCATGCTAATGTGGAAGACGAGGCTGCAAAGCTTGATCTGGTGAATGATGCAAGCCCAGTGGAGAACCATGCTAATGTGGAAGACGAGGCTGCAAAGCCTGATCAGGCGAATGATGCAAGCCCGGTGGCTAATGAGAAAGATGAGGAGGCAATGCCCGAGCCAGAAAGCGATGCAAGTCCCGAGGTTATCGATGACATTAGCTCGGAGAGTTTGGTGAAGCTTGCTCCTTCAAGCGTAGATGTTCTGCTTACAGAAAGCAATGAGAACGCACAAAATGCAGAGGACCAGGTGGTTGCTAGTGGAACTGTGGAAAATGTTGGTGTTGAGAAGCCTACAGAGGTTGAGAGTGTTGTTGCTGGTGGTGATGATGTTATCTTGTCTCGGGAGTTGGCTCCAGAACCAGTCAAGGAAAACAATGATGATGTCGATGAGAATGAACCTGCTGCAGAGGTGGTTAGCCACAAAGAAGAGGTTGGTGATGATGAGATAGTTGTGGCTGCAGCTGCTGATGATCAGAAAACTGTAGCTGCAGCTGATGATGAAGACACAGGTGGTGAGGAGAATGAAGGTGCACAAGTTGTTACTGACCGTGAAGTAGAGGCTGTTGATGATGAGATAGTTTTAGCTGCAGCTGATGAGGAAGATGGGAGTGGTAATGAGGGTGATGAGGACGATGATGAGGTGAGCTTTGACAGGAGTCCTGCACGAGTTGCAATCATAGAGAATTCTGAAGCTGCAAAGCAGATCATGAAGGAGCTTGGTGAAGGATCCTCAAGTGGTAGTCCTGTGTCTGGCTTGAGCAGCTCAAGGGAGTACACTAATAGCATGGATGGACAAATTGTTCTTGATGATTCTGAGGACGAGGATGATGACGACGATAATGAGGATGATGATGAGAAGGGGTTCGATTCTGCTGCTTTGGCTGCCCTACTAAAAGCGGCTACCGGTGCATCCCCTGATGGGAACATCACAGTTTCTTCGCAAGATGGTTCCAGAATATTTTCCATGGATAGACCTGCTGGTCTGGGCTCGTCAGCCCCATCTTTGCGGCCAACTGCCCCCCGCCAACCTGCCCGGTCAAACCTCTTCAGCCCCTCTGAGCTGGCAGTGACTGCTGAGCCTAATGACGAGATGACAGAGGAAGAGAAGAAATTGCATGACAAGGTTGAGTTGATCCGTGTAAAGTTTCTGCGCCTTGTCTATAAATTGGGGGCGACCCCTGAAGAAACAGTAGCAGCACAAGTGCTGTACCGTCTGAGCCTTGCTGAGGGTATCCGACATGGAAGGCAGACAAACAGAGCTTTCAGCCTTGAGAACGCACGGAAGAAAGCCTTGCTGCTTGAAGCGGAGGGAAAAGAGGATTTGAGCTTCTCCTGCAACATACTCGTCTTGGGAAAGATTGGAGTTGGCAAAAGTGCAACTATAAATTCTATATTTGGCGAAGTGAAGTCCAAAACTGATGCTTTTGGTGCAGCCACCACCAGCGTGCGTGAAATTGTTGGTAATGTGGATGGTGTCAAGATACGGATCATTGATACACCAGGCCTTCGGCCCAATGTGATGGACCAAGGAGCCAACAGGAAAATTCTCGCATCCGTCAAGAAATATACCAAGAGATGTCCCCCAGATATCGTTCTATATGTGGACCGTCTTGATAGTCTGAGCCGTGATCTTAATGACTTGCCTCTTCTAAAAACCATTACTTCTGTTCTGGGTTCTTCCATATGGTTCAACGCCATTGTTGCTCTCACCCATGCTGCTTCTGCTCCTCCTGAAGGCCTCAACGGTGCTCCTATGACATACGAGGTATTGATGGCACAGCGATCCCACATTATCCAGCAATCCATCAGACAGGCTGCAGGGGATATGCGTCTGATGAACCCAGTAGCCCTTGTTGAGAACCATCCTTCTTGCCGGAAGAACCGTGAGGGTCAGAAAGTGCTTCCAAATGGCCAAAGTTGGAGGCATCAGATGCTGCTCTTGTGCTACTCATCAAAGATATTATCAGAAGCCAACTCACTTTTGAAGCTTCAGGATCCTTCTCCTGGGAAGCTTTTTGGGTTCCGTTTCCGCTCCCCGCCACTTCCTTTCCTGCTATCCTCCCTGTTGCAGTCAAGAGCTCACCCGAAACTCTCACCTGATCAGGGTGGTAATGAAGGAGATTCTGATATTGATTTGGATGAGTATTCTGATATAGAACAAGATGAAGATGAAGAGGAATATGATCAGCTTCCTCCCTTCAAGCCTTTGACCAAAGCGCAGCTTGCAAGGCTCACAAAAGAGCAGAAGAATGCTTATTTTGACGAGTATGATTACAGGGTCAAGCTTCTGCAGAAGAAACAGTGGAAGGATGAGCTCCGCAGGTTAAAGGAGATGAAGAAGAGAGGCAAGTCTGATATGGATGCTTATGGGTATGCTAGTATCGCAGGCGAAAACGATCAAGATCCTCCTCCAGAAAATGTTTCAGTTCCCTTGCCTGACATGGTGCTGCCTCCTTCATTTGATTGTGACAATCCGACATACCGTTACCGCTTTCTGGAACCAACCTCTACTGTCCTTGCAAGGCCTGTTCTAGATGCGCATGGGTGGGATCATGACTGTGGCTATGATGGAGTAAGCGTTGAAGAGTCGCTTGCTCTCCTTAACAAATTCCCAGGTACTGTGGCAGTTCAGGTTACCAAGGACAAGAAGGAATTTAGCATCCATTTGGATTCTTCCATCTCAGCAAAGCATGGGGAGGATGCGTCTTCCCTTGCTGGTTTTGACATCCAGACTGTTGGGCGGCAGCTTGCTTATATTCTTCGTGGTGAGACCAAATTCAAGAGTATCAAGAAGAACAAGACCACTGGAGGATTCTCTGTGACTTTCTTGGGTGACATTGTGGCAACTGGGCTGAAGGTCGAGGACCAGCTCTCTGTTGGTAAGAGGCTGGCGTTAGTGGCAAGCACAGGCGCAATGCGAGCTCAAGGGGATACCGCCTATGGAGCCAACCTGGAAGCGCGCTTAAAAGACAAAGATTATCCAATTGGTCAGTCCCTGTCAACCTTGGGCCTGTCCCTCATGAAGTGGCGCCGTGACCTTGCCCTGGGGGCTAATCTGCAGTCCCAATTCTCGATTGGAAGGGGTTCAAAGATGGCTGTTCGCCTTGGGCTCAACAACAAGCTGAGCGGACAGATCACCGTCAGGACAAGCACATCGGAGCAGGTCCAGATCGCGCTGCTGGGTCTTGTCCCAGTGATAGCCTCCATCTACCGGAGCTTCCGGCCCGGTGAACCATCGTTTGCTTATTAGCTTTCAAGAAGAGCATCTATTTACTTATCTCATCCATGTGTTGTGTTAGCAATTTTCCTAATTTCTTGAACCGGTAATCTGTATCAGTTTCATTTTTCCTTTCTACCCCGCAGATTGTTCGTATCATAATTTTGGCTGGAGAGTGTTGTTATATTCATCTGGAACTATAGTTCAATAATGTTGGTAGATCTATATGATCCTTCTACCACTCTATCG
>transcript/350 full_length_coverage=4;length=4553
GGGAGAGGGAAGGCGAAATCGAGACGCGAAATCCCAAACCCAAACCCTCGGCGACGTCGCCCGCGGGCGAATGGGGGCGGCGGAGGCGCCGGCCCTGGCGGCCGCGCCCGCCGCGGGGGGCGGGGGCGAGCTGCTGGAGCGGAGGGTGATGGCGGCGGTCAAGGCGTCGGAGGCGCGCGGGGGACCCGCCGCTGCTGCGGGCGGTGGAGATCTCCCGCCTCGCCGCCGGGGAGCCCGGGGCCGGGGTCCCCAGCGCGGACCTCGCCGGGATCCTCGTCTCCAACCTCTGCTTCGCGCACAACTCGCCCTCGCTCTGGAAGCTGCTCGACCAGGCCATGTCGTCCCGCCTCCTCTGCCCGCTCCACGTCCTCGCGCTCCTCACCGCCAGGGTTCTGCCGCAGCGCCGGGCGCAGCCGGAGGCGTACCGGCTGTACCTCGAGCTGCTGAAGGGCAACGTCACGTCCTTCTCGCTGTCGCTCCTGGCCGGGCCTAATCGTGACAAGATAACAAAATCCATCGACGCTGCTCTGCAACTGTCTAAAAGCTACGGGGTTTCTGGGACGGACTTTGGCCATGTTGTCATCCTGTTTGTGTTGATTGTTATCACCAAACTGATCGATTGTGTGCTGGAGGATTGCGGCATTTCATCTGGAATGACACAGGAGCAGGAGAGTGTATATCCCACTGAAGGGCCCCAGCCCATGGACATGGATGTCAAGGGGGTCTCCGCTGTGAAGCAAAATGAGCAGCGTGAACAGTTGCGTCGAAAGAACACCGTCATGTCTTTGGAAGTGTTGCATATCATGGCCGCTGATAGGAAGATTCAAGCATTTCTGCGCTTGATATGTCTTAACATGCCTGACAAATTCAGTGTTCTGAGCCAGAGGCTGACACTGATTGAAGCTCACAAGATGGCACTCGAGAGATTATTGCCTACTAGTCATAAAATTGATGATCTCGTGATGTATATCTGGAGAGTGAGCAATCTAGATTACCAACCAAACAACAAACGGCTTGTGGGTGTTCTTGGTAACTTGAGATCCAGCAATTCCATGCTGGGCCAACTTACAGGAGCTGGGAGAGCTGCCTGTTGGATTATATTTGATATTTACATGGAGAATGCAATGGATGGGAGGCATCTAGGCGGTATATCTGCTATCGAGATTATAAAAGAAATGTCCAAGACAGCCCAAGCAATTAATGAGGCAAGTTGGCAGGAAACTTTTAAAGCTCTTTGGATTTCTGCCCTTCGTCTTGTACAGCGGGCTAGAGAACCTCTAGAGGGTCCAATTCCTCATCTAGACACAAGATTATGCATGCTATTAGCTCTTATTCCACTAGCAATTGCTGCAATTCTCAAGGAAGAAACTGATGCATGTGGAGCTGAAGGAAACAAAAGTCTGCCCCGAAGACTAGGACTTGTATCTTCTCTTCAGGATTTGGTGCAATATCCAGGACTTCTTGTACCACCTTCATCATTGGTGAATGTGGCCAATGCTGCGGCTTCAAAAGCTGCAATATTTAGGGCCAACTGTAAGGTTGTTGGTGGCAACCCTAGCATGATTGGCCAGAGTGACTCTTCGACGAAAGCTGTTGGAAACATGCTACATCTTATAGTTGAAGCCTGTATTTCGAGGAATTTGATCGACACAACTGCTTACTTGTGGCCTGGTTATGTTGTACTACCGGGGCATTCGAAGGATACATCTTTACCCCAGGAATCGCCATGGGTAAACTTTATGCAAGGAGCTCCACTATCTGATCCACTGAAAAATGCTCTCATTGCTACTCCTGCTTCAAGTGTTGCAGAACTGGATAAACTGTACCACATCGCATTGAATGGTTCAGAACAAGAAAAGTCAGCTGCAGCTAAAATTGTGTGCGGTGCATCACTTGTGCGTGGTTGGAATATTCAGGAACATGTTGTCCGCATGGTGGTCAAGTTATTGTCGCCTCCTTTGCCCTCAGATTCTTCATTACAGGGGAGCATGAGCCACTACCTTAGTCAGAAGTCTACCTTAAATGCAATCTTACTTGGTGTCTCATATGTCGATGCTGTCCACATTTTTTCTTTGTATGGAATGGTTCCAGATGTTGCTGCAGCTTTAATGCCACTCTGTGAAGCTTTTGGGTCAATGCCACCCCCATCTAACCACAGGTCTACCATTGTTGATGAAACGTCGGTTTACTCGGTCTTCTCTTGTGCATTTCTTTGTCTTCTCCGGTTGTGGAAATTTTACAAACCCCCTCAAGAGTATTGTCTTGCTGGCCGTGGAGGCTCGGTAAGGTTGGAACTTACTCTGGACTATTTGGTGTTAATGCACAATAGCCGTATTGAGTTCCCAAATTCATCTACTACTAGTACTAACTCTGGCAGCAGTACGGGCTCGTTCGACGAGGTCCCAACCCAACCAATTTATATTGACTCCTTCCCCAAGCTAAGGGCTTGGTACATTCAGAATCAAGCTTGCATAGCCTCTACTCTTTCTGGACTTGGCAATACAAACCCTGTCCATCAAGTTGCAAACAAAATTTTGAGTATGATTTGCCGGAAAATTACTAAAAGCGGGGTAGTATCTGGTAATCTTTCATCTGCTTCCAGTAGCAGTGTCAGTGGTTCCTCTCTAAGTACATCTGACGATTCTTACCAAAGGCCGACACTTCCAGCATGGGAATTTCTAGAAGCAGTTCCTTATGTTCTTGAAGCTGTTCTTACAGCTTGTTCTCACGGGAGGATTTCCAGCCGAGACATGACTACCAGTTTAAGGGATCTAGTGGACTTCTTACCAGCTTCTCTTGCTGCAATTGTTAGTTACTTCTCAGCAGAAATTACACGAGGAATATGGAAAGCTGTCCCTATGAACGGAACTGAATGGCCCAGCCCTGGTGCTGCTCTTCACTCCATTGAAGATGAAGTAAAGGAAATCCTTGCATCTGCTGGTGTTCAGATTCACAGCTGCTATCCACGTGGTGTGCCGCCAATGCTTCCTTTACCAATGGCTGCACTTGTCAGCTTGACAATTACGTTTAAGCTGGATAGGAGTCTCGACTACATTCACGGGATCATTGGTCAGGCACTGGAGAACTGTGCAGGGGGTAGTTCCTGGCCAAGCATGCCCATCATAGGGGCCTTGTGGACACAGAAAGTGCGAAGGTGGCATGATTTTATTGTCCTCTCATGTATCCGGTCTCCGTTTGGTAGAGACAAAGATGCTGTGGCACAGCTCATCCAAAGTTGCTTCTCATCCTTTCTGCGCTCATCCCCATCCAGTGGGTCTGATATTACTGCAAGCCGTGGAGTTGGAGCTTTAATGGGAGAGTCAATCACAGGCCACCAAGGTCTTCATTTTCCCATGGCCCCTGGATTCATCTACCTGAGAACTTGTCGAACATTCCACGATACTTACTTTGTGAGCGAGATGATCCTCAGGCAAGTGATTGATTGTTCCCACAAACTTGCAAATGGCTGGTCTTCCAATGGGCCTCCACATGTAAAATCAGGTCGACCGCCACTGTCTGGTGCTGCATCCATGGCTTCTCAGGTTGCCATGCTTGGTGCGGGACTGCTGTGTGTTGCAGGGGGGCCTCTCCTGGTCCAGGTGCTATATGAGGAGACCTTGCCGACCCTACTGCTATCAGCTCAGGAACAGATGTTGGAAGACCCTGGACCAGTGGCCAGCAGACTTCAAGGTTATGCCATGGCCAACATGCTTTTCTTCTGTGGGAGTCTACTCTGGGGCTCAGAAAAGACTTCTCCCATCATGAAACTGTCATTCCTCTCGAGAAGACCGCGAGTGGTGGGCACCCACATGGATTTCATTGCTGGTGTTCTGGATGGGCACATCCTGCTGGGGTGCGACCCAGGTACGTGGAAGGCGTATGTATCGTGCTTTGTATTCCTTGTGGTGAAGTTTGTCCCGACATGGCTACGGGACATAAAACTGGACACGCTGAAGAAGATTGCCGCGGGGCTTCGAAGTTGGCACGAGAACGATCTTGCTCTGTCACTACTCGAGCGAGGAGGACCAAAGGCAATCTCTGCTGTAGTTGAAACCTTGCTACAATGATCTTGCCTTATGGAATTTTTTGCCCCCAACCCAACTTGTAGGAGCCATTGCAGTCTCAAGCCTGAATTCCTGCTGGTGAGCCATCAGGCCAGCAGATAGTCGTGTTCATTTGTGGACTAGTGTCACGTCATCTCGTATGGCCTCTTTGCTGGATGTTTGACTGAAGTATGTAAGTTAAAATTCTCAGAGCCGATGACAAGTATCCTGGGTAAAGTGCCCCAGCTGTAATAACATGTGTAATATAGTGGGGCACTGTGCGTTTACAATTAGTTAGCCCCCCCTTTTCCAAGAAAATTTGGCCCTCTCGAAGGCTTAGACTTCCAGTTTGCCTGCGAATTTTGGTAGGTCGGCTATGGAGGCTCTGAATCTTTGGGATATCATTGTGGTAACGAATTTGTTATCTCCTTATGATATGTTATTTACAACGTTAACATAGTGTTATCATGAGAATAATATTCCGAGTCCTCACTCAGAAAAAGAGTTGAT
>transcript/352 full_length_coverage=3;length=4646
GGGGGATATCCTCATCTACTCGTCCCGCAGTAGCAGTAATGCGCTCACCAGTCCGGTGCAGTCCACTCCAGTCTCCACCACAGCCACCAGCGCCACTACAATAGTGGTAGTAAATTCGTCGCAACTTGCGCATCTGCGTGCTCCTTCCCAGCCGAGCTGCATCGCCGCCATTATTCATTTCTGCTTTCACGGCTTCGTGCTGGCTGCGAATCCTTTCGCTTCGGTGCTGGTGCTGGTGTGGCTGGCGGGCTGGTGTGTGACCCCTGTCGGCAGGCAGCCATGGGGAAAGCTGCCATATGGCGGTGCTTTTGGACCTAGCTTCTTGTTCCTTTCGACGCGCCGCTCCTCCTTTTGGCTCCTGTGGTGACCCGTTCCTCCTGCTCCACTCTCTTGATCTGCGCACTGATTGATGCCGGCCTGAGGGGAGGAGGGCCAATGGTGGCTAGGGAGGAGAGATCGGGCGGCGGGGAGCTCTGATCTGATCTGCTGCGACGCGTGGTGGTAGATGGTGCGCCGGAGGCAGGTTGTGCTTTGCTGCTGCCGCGAATCTTGAGCTGAAGCATGTCGGAGTCTAGCAGGGCGTTCAATGTCGACGGCGCCGGGCAGCCGGCCGACGGGGCGCGGGGAGGAGGGAAGCGGCGCCCGGGCGCGGGCGGCGGCGGGAGCGTGCCGTTCCACAGGCTGTTCGCGTTCGCGGACGGCGCCGACGCGGCGCTGATGCTGGTCGGCGCGGTCGGCGCGGTGGCCAACGGCGCCGCGCTGCCGCTCATGACGGTTCTGTTTGGCGGCCTCGTCGACGCCTTCGGCGGCGCGGCCGGCGGCAGCGGCGACGTCCTGGCCCGCGTTTCCCAGGTCTCCCTCGAGTTCGTCTACCTCGCCATCGCCTCGGCCGTCGCCTCCTTCGCCCAGGTGACCTGCTGGATGATCACCGGCGAGCGGCAGGCGGCGCGGATACGGAACATGTACCTGAGGACCATACTCAGGCAGGAGATCTCCTTCTTCGACATGTACACCAGCACCGGCGAGGTCGTGGGGCGCATGTCCGGCGACACGGTGCTCATCCAGGACGCCATGGGGGAAAAGGTCGGCAAGTTCATCCAGCTGATGGTGACGTTCTTTGGAGGCTTCGCTGTGGCCTTCGCGCAGGGATGGCTCCTCACCCTCGTCATGGTGGCCACCATCCCGCCGCTCGTCCTCTCCGGCGCGGTCATGTCCAATGTCGTCGCCAGGATGGCGTCGCTGGGGCAGGCCGCCTACGCCGAAGCCGCGGTCGTCGTCGAGCAGACCGTCGGCTCCATCAGAACAGTTGCATCTTTCACTGGGGAGAAGAAAGCGGTGGAGAAGTACAACAAGTCGCTTAAGTGCGCTTACAGTTCCGGTGTCCGGGAAGGCCTAGTCGCTGCCATCGGCATGGGCACCGTCATGATGCTCCTGTTCTGCGGCTACTCCCTGGGGGTATGGTATGGAGCCAAGCTGATCCTAGAGAAGGGATACACAGGTGCCCAGGTCATGAATGTCATCTTCGCGGTGCTTACCGGCTCACTAGCTCTAGGACAGGCGTCACCAAGCATGAAAGCATTCGCAGGAGGACAGGCTGCAGCATACAAGATGTTTGAAACAATCAACAGGGAGCCCGAAATCGATGCATACAGCACAGAGGGTAGGATGCTAGACGACATTCAGGGGGATATTGAGTTCAGAGATGTTCACTTCTCTTACCCAACAAGGCCCAATGAGCAAATATTCAGAGGTTTCTCCCTTACCATACAGAGTGCCAAAACCGTTGCATTGGTTGGCCAGAGTGGGAGTGGAAAATCAACAGTTATCAGCTTGATCGAACGATTTTACGATCCTCAGCTCGGAGAAGTTCTAATAGATGGAGTGAATATCAAGGAGTTGCAGTTAAAGTGGATCAGAAGTAAAATTGGCTTAGTGAGCCAGGAGCCGGCCTTGTTTGCTGCAAGCATAAGAGATAACATAGCTTATGGTAAAGACAATGCGACAGATCAGGAAATCAGAGCTGCGGCTGAGCTTGCTAACGCCTCCAAATTCATTGATAAATTACCCCAGGGTTTCACTACATCGGTTGGTGAACATGGAACACAACTATCTGGTGGACAAAAGCAAAGAATTGCCATTGCCAGAGCGATTCTCAAAGATCCAAGAATCCTGCTTTTGGACGAAGCGACAAGCGCTTTGGACACCGAATCTGAAAGGATTGTGCAGGAGGCTCTTGATAGGGTCATGACAAATCGGACCACTGTCATAGTTGCACACCGTTTGACCACTGTAAGGAATGCTGATACAATTGCTGTCATCTGCCGAGGATCAATAGTTGAAAAAGGTCCACACCATGACCTTTTGAGGGACCCAGAAGGAGCTTACAGCCAACTGATACGCCTACAGGAAACAAGTCATGCTTCTGAGGGTGCAAGCAATCAGAACAAGTCAGGTAGGAAGAGTGATACTGGGATTAGGTTAGGCAAACAATTGTTGGTAAATCAGTCAAATAGCCAAAGGTCATCTCGGGATAACAGTAGCCACCACTCATTCTCAGTGCCATTCGGCATACCTCATGAAATTGATGTTCAGGTTGGCTGCTCGAAGAACATAACTGATGAAATACAACAGGAAGTGCCCCTCAGTCGCCTGGCATCCCTTAACAAACCAGAGGTCCCAGTGCTTATACTTGGTTCTGTTGCTTCTGCTATCAGCGGAGTGATATTCCCGATCTTTGCAATACTTTTGTCGAATGTGATCAAAGCATTCTATGAGCCCCCAGAAATGCTAAAGAAGGATGCTGCGTTTTGGTCATCCATGTTCTTGATATTTGGTGCAGTGTACTTCGTGTCACTCCCTGTCGGCTCATACTTTTTCTCGGTGGCTGGGTGCAAGCTCATCAGAAGAATCAGACTAATGACTTTTGAAAAGGTGGTCAATATGGAGATTGGATGGTTTGATGACCCACATAACTCAAGTGGCTCAATTGGGTCAAGGCTATCGTCGGATGCAGCAAAAGTTAGGGGGCTCGTGGGTGATACACTTCAACTGGTTGTGCAAAACTCTGCAACATTAGTTGCTGGCCTGGTAATTGCTTTCGTATCAAACTGGGAGCTATCTCTTATCATTTTGGCGTTGATACCACTCATCGGCCTAAATGGATGGATCCAGATGAAATTTATCCAGGGATTCAGTGCAGATGCAAAGATGATGTACGAGGAGGCAAGTCAAGTGGCAAATGATGCAGTAAGTAGCATAAGGACAGTGGCCTCATTTTCTGCTGAAGAGAAGGTGATGGATTTGTACAACAAAAAGTGCGAAGGACCGCTACAAACAGGAATCAGGACAGGAATAATAAGTGGTATTGGTTTTGGAGTTTCCTTCTTTTTGCTGTTTGGAGTCTACGCAGCAAGCTTCTATGCTGGTGCTCGGCTTGTCGAGGATAAGAAAACAACATTTCCCAAAGTTTTCAGGGTGTTTCTTGCTCTCACAATGGCAGCAATCGGGGTATCGCACACTAGCACCCTCACCTCAGATTCCTCCAGAGCAAGATCAGCTGTATCTTCTATATTCGCCATCGTGGACCGTAAATCGATGATTGACCCAAGCGATGACGCCGGGGTGAATTTAGAACCACTAAGGGGCGATATTGAGTTTCGGCACGTGCGGTTCAGATACCCGACCCGCCCTGACATCCAGATCTTCGAAGACCTATGCTTGACAATCCAGTCAGGAAAGACTGTCGCGCTTGTCGGGGAGAGTGGCAGCGGTAAATCGACGGCGATAGCGCTGCTGCAGAGATTCTACGATCCTGACGCGGGCCACATACTTCTGGACGGGGTGGACATCCAGAAGTTCCAGGTGAGGTGGCTGAGGCAGCAGATGGGGCTGGTGAGCCAAGAGCCAGCCCTCTTCAACGACACCATCCGAGCAAACATTGCATACGGGAAGGAAGGGGAGGCCACGGAATCAGACATCGTATCTGCCGCACAACTGGCGAATGCCCACAAGTTCATCAGCTCGCTCCATCAGGGGTACGACACGGTGGTCGGGGAGCGCGGCGCTCAGCTGTCGGGAGGGCAGAAGCAGCGGGTGGCGATCGCACGGGCCGTGGCCAAGGACCCCAGGATCCTGCTGCTGGACGAGGCGACGAGCGCGCTGGACGCGGAGTCGGAGCGGGCGGTGCAGGACGCGCTGGACCGGGTGGCGGCGAGCCGGACGACGGTGGTGGTGGCGCACCGCCTGTCGACGGTCCGGGGCGCCGACGTGATCGCGGTGGTGAAGGACGGCGCGATCGTCGAGAGGGGCACGCACGACGCCCTGATCGCCGTCAAGGGCGGCGCCTACGCGTCCCTCGTCGCCCTCCACTCCGCGTCGTCGGCGTCGTCGTAGCGCCGCTCCAAGAGGGGCGCTCGCGAATGAAATCGTGCCGAGCCTGCGAGATTGTTGGGGGTGGCACGCCTGGTAATTATTACCACGTTCGGTTCAGGTGTCAGTTCGCTGTGAAAATGAAACCCTATCATCAAGAATCAGAATACCTAAGCACGAACGCTTTATATTTCTTTCTAGAAAAAGGAACAAGAAAGTTCTATAGGAATAACAATACCCAAATATATCTGCTACGTATCAAAATAATCGTGCTCTCT
>transcript/353 full_length_coverage=2;length=4644
GGGACCCGCCTCCTCTCTCCCACAGTCGCGCCTCCCCCGCGCCCAGCTCTTGCCGCCTCGCCTCTCTCTCTCCCTCCAAACCATAACCCGCACCTGCCTCCCTGCCTAGCCGCCGCTTCCGTGCTGCCCCAGCCCCAAGTCCGGCGGCCTCCTCTCCCTCCAGCGCCGCTGCTCCACCCTCTCCAGCGCCCCTCACCTTATATCCCAAAGGAGGGGAGGGGAGGGAAGGGAATGGCCCAGATCGATGATCGAGGGACGAGGTGAGGCAGCGCCCAGATCCACAGCGGCATCGGCGTGCCATCGTCGACCTGAGCCGCCACCGTCCTCGAGGTCAACCATGGAGGGGGGTTTGATCCGTCGGCAGCCATGGACGGAGACGCCACAAACCCTAGCATGGGGACCGAGCCGCCATGGATGTTCGAATGAGGAAGGAGGCCAGCGGCCAGGACGACACCATGATCTCACCCTGCTTTGCTCCTTCCCCACCATGACCACGCCATGGAAGCAGCAGCAGGGTTCCTTGGTGGGTACAACAGCAGCAGTAAGAGGACACCATGGTGGGTACAGCGGCAGCAGCAGCGGCGGCAATGGCTCGATGGACGCCACCATGGAAGCTGTGGGGCTGGAGGCGGCATTCGAGGTTGGAGATGGCATGAGAAGCAGAGCTCCCTTGTGCCACTCTCTCTACAAAGAAAGTGTAGTCTGCAAGCTTATCAAATCTGGGTACTCTTTGTAGAAGTGCAGCACCATGCATCAGTGAGCTCCCTAATTTGGTTAGAACAGAGGGCTACTGTTCTTACTCATTTACTGCCTGCTGATCTCTCTCTCACTCCCATTTCTTCCAATTTAATCCCCGGATCTCATTTTTGTGTGTGCAAATTATCTGTGCCTACACGGTGCTATGAAAATCCAAGCGGGCAGAAGTAAAGATTACTCTATGTAAAATTCATGCTTCAATGCCTACTCTTAAGACTATGTAATATATTTTTCTGTGCTTTAGCTGCAGTCAGTGGTGACTTGTGTGTACATTATATTGCCTCTTAGTTATCTGACATGCATATGCAATATCTCTCTCATCAATAAATATCTATGTGTGATTCGCGGGGAAATATATCCGTGCTTGGTAGTTTGAGACTATTGGTGTCAAGATCTTGCTCCAAATTCACATGATCTAATTAGTGTTCTATACAGAACAACACTTTTGGGTTTTGGGTAATCTCTCAATGGTTTCTAAATGGTAATCTTGCCTGACCATTGGTTTTTTGAGTTCTTTAAAAGAGTATTATTCTTGGCTTGCTGGTCGCCGCTGGAGCTGGACAAGATAATGGCAAGCCTTACCTGGTGACGTATTGGCTAGGAAGAGTGCAAGTTGCCGCCCACACGTACCAGATGGTGCCGTCAAGGATGTTGTCGTACTGACTGCCGATGATCTACATGTAATCAGTTTTTCCTTAGCTTCTATTATTAGTCTCTTTTTCCTCTGAATCGTTCGACTCGTGGTTGCTTCTACAAAATAGCTCATCTTTTAGCTTGAAATGTTACCATGAAACTTATCCCCTTTATTCACTTAAACAATTTATGATGGTGGTTTGGGTACCAAGCTCAGTTGTTTTTTTATAAAATGATTACATGGTCCAATATTTCAGTTCTGTTACGTATATTCGTTTTTTATGTTTTTCTGAACCTTATACTTCCCTGTATTTGTTTTTGTTTGGCTATGAACATCCCAAGAGATGAAGATGTTGAATTTGCTTCAAACTACTACTATAAATTTAGAAGCTTCCTAGACTGCATGTCATGGCCATGACAATAGGGACATGGATGGTAGGTTTGAGGGTGTTCGTTGGCCATGACAATTTAGGAGGTCTCTGCTCGCCAGTTCTCAGCCTGTGAAAATTGAGCACAGTTGATGCGCTTGCAGCACTCATACTCCCTCCGTTCAAAATTAAATGTCACTGATTTAGTACAACTTTGGAAATAGATTAAATTGTTGTGGTTCAGGTTCCTTTTGCTTCAGATAAGACCTATGAAAGAGTTAATTTATTCCGAAACTATTAAAGCTGGAGAGTGGCATCTTTTTGTGGGGCTGCATTTTTAATGGTTCATTATTTTTAGAAGGGGTTAAATTGCATTGTAGGAAACGAAAGAAAAAAGTGATGTTGATAGTGGCGGCAGAACTTTTTAATTCATGTGCTGATGATGTCAAACCTGCATTGTAGGATATATTTGTGTAATCTCCTTATTGTCAATCTGCTTGTGTTTGTGTTTTCGACCAAAAGCTAATCTTTCTTATGGTTAGTCTCACAACTCTATGTTAATACTGGGGTTGCCGCTATTTGAGGAATGAGCTCATTGAGTTGATCATTTTGGATGTGCCCGTATATGGACAACAAGTCGAATTGTTTGTTGTATTTGCATGGTGGAGTTTCAGTTGACCTGCCTTTGGTAGAACTCATTGGATGGATTTCTATTTTCAAATACTTACGGCCTCTTGATCCATGACACTGGTTGTTTACATGTATAGGAGATACACGAAAACTGAATAGATTTGTTTTACTAAATAACTGAAGGGATTATTCTACCTAGCCCCATAAATTTCTTTGTACATATTGTTTGTTTTATATGTACTATATGAGATAACCAGGGCAATTTCACCCTTGTAAGAACATATTGATCTGGTGATTGAGACATTAGGGGAAGGGTCATGATTGAGCAAAGCCCATTTAAATGTAGTTCTGGTCTCAAGCACAGTGTGCTATGTTGTTGTCGTTCTGTATTTGTATTTAGCGCCTCTTTGGTTTGTACATTTCCACAATAATAGCTTCAATCTCTTTTGCTATTTGAAACTGCAGTTTTTTTAAGGGTCACACATACACATGATGTGTTCACATGTTAGTTGAAAACTCGGTGAATTAAATATATATCTGAACTACTATTGATAATCATGGCTAAAGAAAAATAAATTTCTTTAAGTTTGCTTCCCATGTACATGTGTTACTGCTTGTGAATCTCTACAGTTCATGAGAACTTGCTATAGCTCACAGTAAAGCTGCCACGAAAATTTGTTGCTGAGCTGGCATTGATCCTTGGGAAATAGAGGTATGCCCATTCTATTGTGTTCTATATGTTCCGTTTGATGCATCTTGAATATGCTTTTCCACACGTTCATCTTCTAGCTCCAATCAATGTGTTGAAGTCCGGTACTTTATTTCTATGTGAGCATCTCATCGAGCTAACATCCATTTCATTAGTTATATCGCTTTATTGACATCTGATAGAGAAGGATACAAATGAATCAAGGACCAGTTCAAATAACATAATGAAAATAAAATAACATAAAAGTCTCGTGTTCAGTGAGTTCTCAAAGCTATTATGGTCTAGAGATTTGTACAGGCTGAAATTTGAAAGTGGGATGTGGCGAGTTGTCCAGTGCAATCGAGCCATAAATATAAAAGACATAATAAGAAGTGTTATGCCCGTTTAGTGGATTCACAACTGTTGTTTGATGCAATGTTTATTGGGGTTTACCATCGCATGGAGACTGCATAGAGCTAAGACTATTCTGCGGAAATTTTGTGAACACTTTGTCAGTGGCAATGGAATTGGTGAGTTTCTCTGCAATTAACTACCTCCTGCAAAGCAACATCATAAATGTCAATAACATGGACTTGCTGTCACCATGTGTTCGTGAACAAATAAGTATTGATAATCAGATTATTACTTTTGGTCTTTCAAAGATGCTTATATGGTAGTATACAAAGTTTCTGATTATGACACCATGTTAATTGAACTTGATTTGTTATGTGATTTAAACTTTGCTTTTCCCAGTCACCATGTGTTTTCTAAAATTACTATTAACACAACTTTGTTCTTCCTAGAGCACCGACAGCAACCACATCATGAAAGGGTCGAGGGGAAGATGATATGATACGTGTCACTGAAAGCGAAGCTCAAGCCATTTTTGTCGCTGTATGACAAGGTTGCCAATGTCATCACTGAGCCGCCTTCTTTGCTTCAGAGGCTTATTGTGCTGCTATTGTTCTCTGTCTCTTATCCACTCGCCCATTGTAGTGCAGCAATTGCAAGCTCCACATTCCCATGGCTGCTCATCCTCCGTAACTTTCTCTAGCTGAGCTCATGCCACCACTGCGGCACACCTCTCTTGTAGCTGTCGGGTGACCGCGTGTGCCGTTGCCACCACTAGAGAGATCTGGGAGAAAGAGGAGGCAAAGAGGGAGATGGAGCGGAAAGAATAAAGGTAAAGGAAGGATCAAGAGGAGACACCATAAGCACGCCGGTGTCCTCCAGGCCTGCTACTACGAATTCTCCAAGCAACACCAATCTATAGCAGCAAGGTTCACATTTAAGAAATTAATAATAATAATGTGATTAGGATTTTTGGTTCCATTACATAAATCCCCAAAACCATCTTTGCTTTACTATGACTTCTCCAAGCAACACCAATCTACAGCAGCACCCTGTTATGTTTGGAAGATGTTTATTGCTTTGTTCTAGCTTTAGCGTTTGGCATGATCGATGTTGATGACGTTAAGTAATAGACTGGTTGAGATTTTGTTATGGTGCTTTGGATGGTTCCAGCTACCAGATAATTAGATAATATTTATTGTTGGTTTCTTATTCTAC
>transcript/356 full_length_coverage=2;length=4642
GGGATCTTTTTTTTGGCTGGCACTGTTTGAATCGGTGGGAGAGAGAGAAGGGGGAGACGGGGGCGAGAACATCGAAGACGATGGCCTGCGATGTCGCCGCCGACGAGCCACCCGCCATCCCCACCGCGCTCGACAAGGCCCCCGCCGTCTGCCCCGTCCAGGAGCCCCGCGCGACCGACAACTCCCCCGCCGTCTGCACCGTCCGGGAGCTCCGCGCAGGCGACGCGCCGTCCGCCATGGGCAGGGGCCCCGATCTCTGCGCCGGCGACACTGAGCATGCGGCACACGATAGAGAGCTTTTAAGCAAAGATACAAATCCTGACCTTTTGGAGACAAACAACAGTAGCCAAGAACATGATTCAGGGGATGACACCATGAATGACAAACATGAACAAAGTATAGTGGATCTGACAGAAACAGACGCATCTGACGGCATGCTGTTTGACGGCTTGAGAAGAATTAGTTAGAGGAAAGACAAGAGAGGAAGCAGGAAAGGAGTGCTTTGAAAGAGAAAAGGAACAAGAGGAGAAGGCCAGAGGAAGGAAAACCCAAACGACACATTAACAAAGAAAGAGCAACTGCATACAGCAGATTTAGCATTGGATATTTCGCAAAGATTGTTGATGTTGTGTGCAAAAGCAATCATAGGATGGAGGTTGTTAGGAACGGTGGTTTTGGATACTTGCTTGAGCTAGATGATTGTTATGTTCCACGGCCATTCGCACAGTGGGTCGCGGACAACATATCCACAAAAGATGAAGCAATTGTACTTGGTGGGAAATCAATTCCTCTCAACCCTGAAGCTGTATCATTAGTTCTTGGTATACCAGCAGGCGGAACAAAGATCACAGTGCTAGACGAGGAGTTTGGCAAAGCGGAGTTTCTATCACTGTTTGGGCTAACAGATCTTCCATCCATAAGTTTCTTCGGGAACAAGATTATAAATGAAGAGTTGCCTGACGACGTTTATCTTCGCTGCTTCTTGACTGTCGCACTAGCAACCTTCCTGTGTCCCACATCCAACACAAAGCAGCGCACCAAATATTTGGGAGCACTTGTGGATGTGTCAAAGTCAAAAGATCTTGATTGGTGCTCTTTTGTCCATACATGGAATATCGCCTATGTCAAGAAGAACCAAACAGACAAGCTGAAGCAAAAACGGATAACAACCACTTTGGGATGCTGCATTTATCAGCTAGCAGTTCGGTGTCTAGACTTCAACAATTTTGGATCAATAACAATTCCACCAGCACTACCCAGGGTTTGTTTTTGGAAAGGACAAACCATTAAACATTTCAGTGATATGCTAATTGGGAAAGATGGATTATATGGAGCTCTTCAAATAAAAGATGAGGCAGAAACTTGCTATGCAGAAACTGACGGTGCATGGGCAAGCACCGCCAAGAACTCAAATATCCAAAAAGCTCTACAAAGGGTCTTAGGCAACTCTTTTTCAGATAAGATCAAAGAAGATATATTCCTCAATTTCCAGGAGCGTGTAAAAGATCAAAACCTGACCACTTGTCTGATAGCAAAACAAGTGTTGCTGGATACTTTGAACATTGTCTCTTCTTCTTTTAATGGCTCTCAACATACAGAGAAGTTAGAGTCATCCGAGCACTTGTACATGCCATCCGACAAAGATAATGGGTCTGGCAGTACTATTAGAGTTGATTCTAATGGGATTGAAATTGGCAGTGATCGAAGAGGCAGGAAGAAGAGAACGAAGACGAGTACACGGCAGTCAGTAACTTCAACAAGTAAGGATGTATTGTTGCAAGATAAAATAAAGCAAAGCACACCTGAAGTTGACACACAAGGAGTCAAAGCTGAATTGCAACCAGTACCATGGAATGGTCCTATAAATGAGCACAAACATCAAGATGAAATGGAAGTAAATTCTGAAATTGGTAAAGGATGTACACATATAGTTGGACAACCGGTGCGTGCTGAATGCATTGCACTGCAACAACAAGGAGAAAGCATGAACAAGGTTGGCCCTGCTAAACACAACCAAGACACAAATATGTTGGATGGACATAGCAACATCCTCGAGCGCAGTGTCAATGCTTGTCCTATTGAAATAGAAGCACCACAGAAAAGCACTAGCTTGAACTACATGCTATTATCAGCTAGATTGGCAAAAGCAGTGATGAGCACGACACAAGTTAACAATTCAAAGGAAGTATCCACCAGAGATGTACAGACAACATTCACAGGGTTAGAACATAATACTGTTAACAACAATAAAACACAGCATTGCATAGACACTAGTACCATGGAGCAACGAAATGAGAAGCAAGCAGTGGTTTCTGAATGTGTGGAACATCAAAACAACATTGACAAAGATCAAAACACTGCGAATAATGTCAGTGATTACAAGAAGCGCGTTGAACTTGATATAGATATCAACATAGCACTATCAAACACGGGATAGACGATAAGCAACAACATGTCAAAGAGTTACAGGACACTTTGCATCCATTAGATATTGCAAGGCAAAAGTACTTCTTCACAGATGATGCGACACCTAGCTGCAGAATTCTCCCAGACCATGATGATTGTGGGAATCAAATAATAGAGCCAGAATTGTGGCGCCCATTAGAGATGAACTCGGAAGAATATAATTCTCAAATAGAGGAAGCAAAGAAAAAATATCCATGCAATGCAAGCAAGGATGAGCAAGAAGTGCAAGGAGATTCCTCCATACAGTGTGCGCAGAGACAACCCGTGTCCACAGGCATTTGCAAGTACAGAGACTTTCTTCCACAGTTTGAAGAAAAGGATGGCATCATCGACTTGACATCGCCTGTTGCACGCATGTCACACACTTGGGACAGAGCAACAACATGCTACTCCCCAATGGGCAAATGGAACAATGAGAACGCTGAAAGTCCTACACAAAAGCACAAGAAGAGATATTCAACAACAGCAATTTTAGGGAAGAGGCTTTTTTCAGATGAGTTTGATGAAAATGATGAACAAGAAGGCACTAAACACCAACCAATCTCTGTGTCTCTGGATGTTCAAGTTTTGGGGGAAAGATCATTCAATGGTTCATGCTCTAGTATGGTAAACATGGCGGACAATTTATACAACACAAAGCTATCATTAGGCACTTCATCAAGTGGTAAAGAGAATTTTCCTCCAAAAAGGATAACACACCCAAGCAAGTGGCTCTCCTCACCATATGATCACAACGAGAGAGGACCTCTTCAGCCACATGAGATAGAGCTACACAGGGGCATAGTGGCACTAAGCAAAGTTGAACCTCACAGAAGCAAAGTGGTTGTGTTGATTGACAAAACAAGCCTTTTCCTTGGACAACTTGGCGATTCATTTGGTGTGAGTGGTCACGTGGAAGCATATGTTTTCAATGTTTTCTGTCGGATGCTCTTTCGAGAGAATCATCCAAGGAGATCAAAAACGCACTACTTCTTCACTACACTAGGTGATTATTTTCTTGAAAATTGGAAATCTGAAGAAGGAAGGAGGGAAATGAAGAGAAAAACACTTAGAAGCTTCAATGGAGCTGGGAAAGCATTGCCTCTACACGAAAGTGATCGTATCTTCTTTCCGCCAGTACATGATGAGCACTGGTTCTTGTTCGTTGTTGACATTATAGCAAGAAAGTTTGTCTTCCTAGATTCATATTATGAAGGGAACACACCATTCCACATCGGGATCAGAGATTTGATGATAAACAATTTCATAAAAACATGGGAAGATTCTAATCTGAGAGGAATGAGTTTCAGAAAGTTTGGTGTAGAGTACCCAAACATGCCAAAGCAAATCGGAAGCGACGCTTGTGGGATTTTTGCTCTTAACTGGATGCAAACTTGGGCTTCGCGAAATCCTATGCAGCGACAGTTCACAATGAACGACGTAGCAAACGCAAGGGTCAGATTTGCTGTTGACATTCTATTTAGTATTCACAACACAGAGGATCAAGGCAAAATACTCGTCAAGAACTTCGCATGGTAAATTGAAGGTCAAGGAGGCCAACCAACTGCAACATTCTCTGTAATGGATGGAGGAATACTACAATAAAGGACTTCAGCAAGATGATCAAAAACAATCACAAAAGTTAAACAACATCACAAAGTGTCCGGTGTACATGGAGGATTTCAAAATTCTTTGGCACACGGAATCTACTTCTACACCGCAAGCGAAAAAGTGGATGAAAAAATTTCAAGGAACCTACTGTGTTAAGGGGGTTGGAGCGCAGTACACACTAGGTTGGAGTCACCCACTGAAGTATGTGGACCCAGGTTCACAGGCAAGTTTACCTGCACAAAGAAGTTTTAACATTCACAGAAATGTCTACTGACAATTTTCAAAAGCAAGTGTTTTTTTTTCAAAGAGCCCAGATATACCTGTGTATTGCCTTGACTATTGAAGATACCATACATAGCTGCACTCACTGGAATGTTCAGGGCATTCCCTTGTGTTCTGTTCATAGAAGCATGAGGAAGCATCTGATTTTGCATCCAGGGGTGTGTATGATGCAGCCCTTGGTTCCAAGCACCAGAAGTCAGCCACTGTTGCTGCTGGGCACTAACCTGAGAACCAAACAGAGAAGCTCCATAAGCATCAAGAACAGCTGCAATCAATGTCAAGAGTTTTCTTTGTCAGAATTCTG
>transcript/358 full_length_coverage=3;length=4596
GGGGAGCACCCCGTAGCCGCTTGCCCGCCACCGTACTTGGCATCCTCCCCTTTGGCAAGAAACCTATACATTCCCGAGCTGGCACACTCTCCAGCTCGCTCCTCGCCTCCCCTTCCCCTGCTTCAGAGGGACACGACAACAGAATCCAAGAACAGAGCAAGGATCGAGAGCCACCACCCTCAGCGAAGAGACGAGGTGTAGTTGGATTGCCGCTCCATTGTCGTTGTTAAAAAATACTAGGTGCCAGTGGTAGTTTTTTATTGGCTTGGGGGGTGTGAGAGCCTGTATTATTTTATCCGGGTGGGGATAAAGATGTCGTCGCTGGTGTCCGCGCCGTTCGCCACGGCCACCGGGGCGCAGAAGAAGGCGCGCGCGCGGGCGCCGCTGCACTCGTTCCTGCTCGGCGGCCGGCGGGGGCGGCGCGCGGCGGCGGCGGCGACGATACGCTGCGCCGTGGCCGGGAACGGGCTGTTCACGCAGACCAACCCGGACGTGCGCCGCGTGGTGCCGGCGGAGCGCGGCCTGCCGCGGGTCAAGGTGGTCTACGTCGTCCTGGAGGCGCAGTACCAGTCCTCCGTCACGGCGGCGGTGATGCAGCTCAACGCCGACCCGCGCCGCGCCGCCGAGTTCGAGGTGGTGGGCTACCTCGTCGAGGAGCTGCGTGACGCGGACACGTACGCCGCCTTCTGCGACGACGTGGCGGCCGCCAACGTCTTCATCGGCTCGCTCATCTTCGTGGAGGAGCTGGCGCTCAAGGTGCGGGACGCCGTGGCGCAGCACCGGGACCGGATGGACGCCGTGCTGGTGTTCCCGTCCATGCCGGAGGTGATGCGGCTCAACAAGCTCGGCTCATTCAGCATGGCGCAGCTGGGCCAGTCCAAGAGCCCCTTCTTCCAGCTCTTCAAGCGCAACAAGAAGGACTCGAGCGGCTTCGCCGACAGCATGCTCAAGCTGGTGCGCACGCTGCCCAAGGTGCTCAAGTACCTGCCCTCCGACAAGGCGCAGGACGCGCGCCTCTACATCCTCAGCCTCCAGTTCTGGCTCGGCGGCTCGCCGGACAACCTCCAGAACTTCCTCAAGATGATCGCCGTCTCCTACGTGCCCGCGCTCAAGGGCGCCGACATCAAGTACAGCGACCCCGTGCTCTTCCTCGACACCGGCATCTGGCACCCGCTCGCGCCCACCATGTACGACGACGTCAAGGAGTACCTCAACTGGTACGGCACCCGCCGCGACGCCAACGACAGGCTCAAGAACCCCGAGGCCCCCATCATCGGCCTCGTCCTGCAGCGGAGCCACATTGTCACCGGCGACGACGGCCACTACGTCGCCGTGATCATGGAGCTCGAGGCCAGGGGCGCCAAGGTCATCCCCATCTTCGCCGGCGGGCTCGACTTCTCGGGCCCCATCGAGCGGTACCTGGTCGACCCCATCACCAAGAAGCCGTTCGTGAACGCCGTGGTGTCGCTCACCGGGTTCGCGCTCGTCGGCGGGCCGGCCAGGCAGGACCACCCCAAGGCCATCGCCTCGCTGATGAAGCTCGACGTGCCGTACATCGTCGCGCTGCCGCTCGTGTTCCAGACCACGGAGGAGTGGCTCAACAGCACCTTGGGCCTTCACCCCATCCAGGTGGCGCTGCAGGTCGCGCTCCCGGAGCTCGACGGCGGCATGGAGCCCATCGTGTTCGCCGGCCGGGACCCAAGATCAGGGAAGTCGCATGCATTGCACAAGAGGGTGGAGCAGCTCTGCACCAGAGCAATCAGATGGGCAGAACTCAAGAGGAAAACTAAGATGGACAAGAAGCTAGCCATCACCGTGTTCAGCTTCCCACCAGACAAGGGCAATGTGGGAACTGCAGCATACCTGAATGTCTTCAGTTCCATCTATTCTGTCCTCAAGGATCTCAAGAAGGATGGCTACAATGTCGAGGGTCTTCCAGAGACACCTGAAGAACTCATTGAGGAGGTTATTCATGATAAGGAGGCCCAGTTCAACAGCCCCAACCTCAATGTTGTTTACCGCATGAATGTGCGGGAGTACCAAGCACTCACCCCCTACGCTAACATGCTGGAGGAGAACTGGGGCAAACCACCTGGGCATCTCAACTCTGATGGTGAGAACCTCCTTGTCTATGGGAAGCAGTATGGCAACATCTTCATCGGAGTGCAGCCCACTTTTGGCTATGAAGGTGACCCAATGCGGCTTCTGTTCTCAAGTCTGCCAGCCCTCACCATGGGTTTGCAGCATACTACACTTTTGTTGAGAAGATCTTCAAGGCAGATGCTGTTCTGCACTTCGGCACACACGGGTCCCTCGAGTTCATGCCCGGGAAACAAGTTGGAATGAGTGATGCATGCTTCCCTGATAGTCTGATTGGTAACATCCCCAACATCTACTACTATGCAGCAAACAACCCTTCAGAGGCAACAGTGGCCAAGCGTCGAAGCTATGCAAACACTATAAGCTACCTGACACCACCAGCTGAGAATGCTGGTCTGTACAAAGGGCTGAAGCAGCTGTCAGAGCTCATCGCCTCTTACCAGTCTCTCAAGGACACCGGCCGTGGCAACCAGATTGTGAGCTCAATCATCAGCACTGCAAAACAGTGTAACCTGGACAAGGATGTTGACTTGCCCGATGAAGGCGAGGAGCTCCCAGCCAATGAGCGTGACCTCGTCGTCGGGAAGGTGTATGGCAAGCTCATGGAGATAGAGTCACGGCTACTGCCATGTGGTCTGCATGTGATAGGTGAGCCACCAACTGCCGTCGAAGCTGTGGCCACATTGGTGAACATAGCTGCCCTTGACCGCCCAGAGGAGAACATATTCTCGCTGCCTGGCATTCTTGCTGCGACGGTGGGCAGGACCATTGAAGATGTCTACAGGGGCAGCGACAAGGGCATACTGGCTGATGTTGAACTCCTGAAGCAGATCACTGAAGCTTCACGAGGTGCCGTAGGTGCCTTTGTTGAGAAGACCACAAACAGCAAAGGGCAAGTTGTTAATGTTACAAACAAACTCAGTTCCATCCTTGGCTTTAGTCTCTCAGAGCCATGGGTGGAGTACCTGTCCCAAACCAAGTTCATCAGGGCGGACAGAGATAAGCTGAGGACCTTGTTTGGATTCTTGGGAGAGTGCCTGAAGCTGATTGTGGCAGACAATGAGCTGGGAGCCTTGAAGACTGCCCTTGAGGGAAGCTATGTTGAGCCTGGCCCTGGTGGTGATCCCATCCGTAACCCAAAGGTTCTCCCAACAGGGAAGAACATCCATGCTCTCGACCCGCAGTCTATCCCGACTGCAGCTGCCATGAAGAGTGCCAAGATTGTTGTGGAACGTCTGCTGGAGCGGCAAAAGGCTGACAATGGTGGCAAGTATCCTGAGACAATTGCACTTGTCTTGTGGGGCACCGACAACATCAAGACCTACGGCGAGTCACTGGCCCAGGTGATGTGGATGCTTGGTGTGGAGCCGGTTACTGATGGGCTTGGCCGTGTCAACCGTGTGGAGCCCGTCAGCATTGAGGAGCTTGGACGCCCTAGGATTGATGTCGTCGTTAACTGCTCCGGTGTGTTCAGAGATCTTTTCATCAACCAGATGAATCTGCTGGACCGGGCAGTAAAGATGGTTGCTGAACTAGATGAGCCAATTGAGATGAACTATGTGCGCAAGCATGCCCAGGAGCAGGCAGAGGAGCTCGGTGTCTCGGTAAGAGAGGCGGCAACAAGGATCTTCTCAAATGCATCAGGCTCTTACTCGTCGAATGTGAACTTGGCAGTGGAGAATGCATCATGGACAGATGAGAAGCAGCTCCAGGACATGTACCTGAGCCGCAAGTCTTTTGCATTTGACAGTGATGCTCCAGGGGTAGGCATGCTGGAGAAACGCAAGACATTTGAGCTTGCTCTAGCAACAGCAGATGCCACATTCCAAAACCTGGACTCCTCAGAGATCTCACTGACAGATGTCAGCCACTACTTCGACTCAGACCCGACGAAGCTGGTGCAAGGGCTGCGGAAGGATGGGCGGGCACCTTCATCGTACATAGCAGACACAACCACAGCAAATGCACAGGTGCGGACATTGTCGGAGACGGTGCGTCTTGATGCAAGGACAAAGCTACTGAACCCTAGGTGGTATGAGGGGATGATGAAGAGTGGCTATGAGGGAGTTAGAGAGATCGAGAAGCGGCTGACAAATACCGTTGGATGGAGTGCAACATCCGGGCAGGTGGACAACTGGGTTTACGAGGAAGCAAATACCACATTCATCGAAGATGAAGAGATGAGGAAGAGGCTGATGGACACTAATCCCAATTCATTCAGGAAGCTGCTTCAAACCTTCCTAGAAGCAAATGGCAGAGGCTACTGGGAGACATCAGAGGATAACTTGGAAAGGCTCAGGGAACTCTACTCGGAGGTTGAAGACAAGATCGAAGGAATTGACCGGTGAACTCATTTCACTGATCAACCAGTTCCAGCATTTGACCAAGAAAAAATTCTTCTGCCTTGCTGAGTTGAAACTTGTATAATTTGTGATTTATAAAAGTTGTAACATGCAATACAGACCATTAACAAAGAGGGTGGTTCGTTGTGAATGT
>transcript/359 full_length_coverage=2;length=4622
GGGAGAAGATCAGAGTGCATCTTCGCACACAGCTAGCGCAGCCTCTGTCTCCCAGCTACTAGCTAGCAACGCAGGCAGCCATGGAGCCGTCCTCGACGGCAGGGCTGCAGCTGGGGCCGCTGTCGGGCAGCCGCCGCAGCGCCAGCGCGGCCTCCTGGGGCTCCCGCCGCTCCGGGTCCATCTCGCACTCCTTGCGCCAGCAGGCGGGCGCGGACGACCCCTTCGGCCGCGCCGCGTCGCGGCAGGGCCACGAGGACGACGAGGAGAACCTGCGCTGGGCCGCGCTCGAGAAGCTGCCCACCTACGACCGCATGCGCCGCGCCGTCCTGTCCAACCACGCCGGCGTCGATGGCGCCGACGGTGCCGCTCACGAGCTGCAGGGACTGGTGGACATCAACCAGCTGGCCAGCGGCGAGGCCGGCAGGGCGCTGCTGGAGAGGGTGTTCCAGGACGACAGCGAGCGCTTCTTGAGGCGGCTCAGGGACCGGGTGGACCGGGTGGGCATCGAACTGCCGGCGATCGAGGTCAGGTACCAGGGCCTCTCCGTCGAGGTCGACGCCTTCGTCGGCAGCCGCGCCCTCCCCACGCTCTGGAACTCAGCCACAAACTTCCTGCAGGGTCTTGTGGGCCGACTTGCTTCCTCCAACAAGAGGACCATCAACATACTCCAGAACGTCAACGGCATCATCAAACCATCAAGGATGACCCTTCTGCTTGGACCCCCCATCTTCAGGAAAGAGCACATTTATGCGAGCCCTTACTGGGAAGCTCGACAAAGCGCTCAAGGTGTCTGGCAGCATCACTTACTGTGGCCATACATTTGAGGAGTTCTACCCTGAAAGGACCAGTGCGTATGTTAGTCAGTACGATCTCCACAACGCAGAGATGACCGTAAGAGAGACACTGGATTTCTCCAGGCGGTGCTTAGGCGTCGGTGCCAGATATGACATGCTCGCTGAGCTTGCTGTCAGGGAGCGCGAAGCTGGCATAAAGCCAGATCCCGAGATTGATGCTTATATGAAAGCTACTGCGGTGCAAGGGCAGGAGAGTAATATTGTTACCGATCTTACTCTCAAGGTTCTTGGGCTTGACATTTGTGCCGATATGCCCATTGGTGACGAGATGATCAGAGGAGTTTCTGGCGGGCAGAGGAAGCGTGTAACAACTGGGGAGATGTTAACAGGACCTGCAAGGGCTTTGTTCATGGATGAAATTTCCACTGGTTTGGACAGCTCTAGCACATTTCAGATTGTGAAATACATAAGACAATTGGTCCATGTGATGAATGAGACCGTGATGATCTCCCTCCTACAACCACCGCCAGAGACCTACAACCTGTTTGATGACATTATTTTGCTATCAGAAGGATACGTAGTGTACCATGGGCCACGCGAAAACATCTTGGAATTCTTTGAATCTGCTGGTTTTCGATGCCCCGAAAGGAAAGGAATTGCTGACTTTCTTCAAGAGGTCACTTCCAAGAAAGACCAGCAACAGTACTGGTACCTTGACCAGGAGCAGTATCGTCACGTGCCTGTCCCAGAGTTTGCTGAACGTTTCAAGTCATTCCATGTAGGCCAGCAGATGCTCAAGGAGCTGCAAATTCCTTTCGACAAGTCCAAAACTCATCCTGCTGCGTTGACCACCAATAAGTATGGGCAATCCAGCTGGGAGTCATTCAAGACAGTGATGTCAAGAGAGAAGTTACTGATGAAGCGCAACTCCTTCATCTACATCTTCAAGGTTGCCCAGTTGGTCATCCTTGGGCTCATTGCCATGACTGTGTTCCTCAGAACAAAGATGCCACATGGGCAGTTTTCTGACAGCACCAAATTCTTTGGTGCTTTGACTTTCAGTTTAATGACCGTCTTATTCAATGGGTTTGCCGAGCTACAATTTACTATTAAAATGCTTCCTACGTTCTACAAACAGAGGGATTTCTTGTTCTTTCCTCCATGGACCATTGGACTGGTAAACATCATCTCAAAAGTTCCTGTTTCGCTTGTGGAGTCCATAGTATGGGTCGTCCTCACGTACTATGTAATGGGCTTTGCACCTGCTGCAGGAAGGTTCTTTCGTATGCTTTTAGCTTTTTTCGCTACTCACCAAATGGCAATGGGTCTGTTCCGATTTCTTGGTGCTGTTTTGAAATCAATGGTTGTGGCCAACACCTTGGGGATGTTTGTGATCCTTCTTATTTTCCTATTTGGAGGCATTGTCATACCTAGAGGTGACGTCCGACCATGGTGGATTTGGGCTTACTGGGCATCTCCTATGATGTACAGCCAGAATGCGATATCCGTCAATGAATTCCTCTCAAGTAGGTGGGCCAACCCAAACAATAATACATCTATCGATGCACCAACAGTAGGCGAGGCTATTCTTAAAGCCAAAGGCCTTTTTACTAGAGAGTCGGGATTTTGGGTTTCCATTGGAGCCATTGTAGGATTCATTATTTTATTCAACATACTGTACCTTCTGGCACTTACGTACTTGAGCTTTGGCAGCAGCTCAAACACAGTTTCAGACGAGGAGAATGAGAATGAGACAAACACTTCAATACCCATAGATGAAGCCACAAATCCGCCAACTCGGTCACAAATCACCTTGCCTTTCCAGCCTCTTTCACTTTCTTTCAACCATGTAAACTACTACGTGGACATGCCTGCAGAAATGAGAGAGCAAGGATTCACAGAAAGTCGTCTCCAGTTGCTCTCTGATATCAGTGGTGCTTTTAGGCCTGGTGTTCTGACAGCATTAGTTGGTGTGAGTGGAGCTGGGAAAACCACTCTAATGGATGTCCTGGCAGGAAGGAAAACTAGTGGATCTATTGAAGGAAGTATCACCGTCTCTGGTTACCCTAAAAAACAAGAAACTTTTGCCCGCGTGAGTGGCTATTGTGAACAAACTGATATCCATTCACCAAATGTTACTGTGTATGAATCCATTCTGTACTCTGCTTGGCTGCGTCTTTCCTCAGATGTTGACGAAAATACGAGAAAGATGTTTGTGGAGGAAGTCATGACTCTTGTGGAGCTTGATGTGTTGCGTAATGCTATGGTTGGTCTCCCTGGAGTGGACGGGTTATCGACTGAACAAAGAAAGAGACTGACAATTGCCGTGGAGCTGGTAGCAAATCCTTCAATCATATTCATGGATGAGCCAACTTCTGGTCTTGATGCTAGAGCCGCGGCAATTGTAATGCGGGCGGTGAGAAATACAGTGAACACTGGGCGAACTGTGGTTTGCACTATCCATCAACCCAGCATCGATATATTCGAGTCTTTTGATGAGCTTCTGCTTATGAAAAGAGGAGGACGAGTTATTTATGCTGGTGAACTTGGTCAGCACTCTCACAAATTAGTTGAATATTTTGAGGCAATTCCAGGTGTTGAAAAGATCACAGAAGGATATAATCCTGCAACATGGATGCTGGAAGTTAGCTCCCCTTTAGCTGAGGCTCGCCTGAACGTAAATTTTGCTGAAATTTATGCTAATTCTGATCTTTATAGGAAAAACCAAGAACTTATTAAGGAATTAAGCGTTCCCCCACCTGGCTATGAAGATCTCTCATTTCCTACGAAGTATTCTCAGAATTTCTACAATCAATGTGTTGCAAACTTCTGGAAGCAATACAAATCTTACTGGAAGAATCCACCCCACAACGCCATGCGCTTTCTTATGACGTTGATCTATGGCCTTGTATTTGGCACAGTGTTTTGGCAGAAGGGGACAAAAATAGACTCACCACAAGATTTGTCCAATCTACTTGGAGCCACTTATGCTGCTGTCTTCTTCCTTGGTTCTGCCAACTGCATCACAGTTCAGCCTGTTGTGTCAATCGAACGAACTGTTTTCTACCGTGAAAAGGCGGCAGGGATGTACTCTCCATTATCCTATGCATTAGCTCAGACATGCGTGGAGATGATCTACAACGTCGTGCAGGGGATTCAGTACACGGTCATCATCTATGCGATGATTGGATATGAGTGGAAAGCTGCAAAGTTCTTCTATTTCCTTTTCTTTACAATTTCATGCTTCAACTACTTCACATTGTTTGGCATGATGCTGGTGGCGTTGACCTCATCTTCCATGCTCGCAAACATACCCATAGCCTTTGTACTCCCTCTTTGGAATCTTTTTGCTGGGTTCCTCGTTGCGAGACCGTTACTACCAATTTGGTGGAGGTGGTACTACTGGGCGAACCCTGTGTCTTGGACCATCTATGGCGTCATCGGGTCGCAGTTTGGCGATAACACCAGTCCTCTGTCTGTCCCCGACGGGAGCCGCCCGGTGGTGAAGCAATTCTTGGAGGACAATCTGGGCATCAAGCACGATTTCCTTGGGTATGTCGTGCTCGCGCATTTCGCGTACGTCATCGCCTTCTTCTTGGTGTTCGGCTACTCCATCAAGGTGTTGAACTTCCAGAAACGTTAGGCAGACGGCCGTTTATTTTATGCTGCTGCAAGAGAGAGGCGGCAATAATCTATAGTTTGTGTGTATTTGTGTATAGTAGAAGTAGTAGGATACATACATAGACATCGTTGTACAAGCTCTGCTATTTAGAGGAATGGATTTTTTTTCGACTTCATCAAAAATAAAAATGACATCCTTTTCCGTTG
>transcript/360 full_length_coverage=2;length=4631
GGGAGCCCCCCACCCCGAAGACCAAACCCGCCAGCAGCCAGATCTCACCCCGCCCAGATCAGATCCCAGCCCGGCCCCCGGATGCGCTCGTAGCCGCCCGCGCGCTCGCACCGGACCGCCGCCCGCCTCCATGGGCGGCCTCAGGGCAGCGTCGCCGTCGCCGTCGTCGGGAGCGGGGTCGTCGGGCGTGGCGATGGCGTGCGTGGTGGCGTCGGAGGTGGCCACGGTGCTGGCCGTCATGCGCCGCAACGTGCGCTGGGCGGGCGTGCGCTACGGCGGGGACGACGGCGGCGGCGCCGAGGAGGAGCACCTCGACCACCCCCTCATCGCGGGGCTCAAGTCGCTCCGCCGCCGCGCCGCCGCGTGGGGGACCCGCTGGCCCGAGGCCGACCCGCTCCTCTGCCTCCGCCCCTTCCTCGACGTCGTGCGCTCCGACGAGACCGGCGCGCCCATCACCGGCTCCGCGCTCTCCTCCCTGCACAAGCTCCTGTCCCTCGACCTCGTGGCGCCCGGCGGGGGCGCCGCCGAGGCCATGGGCGCCGTCGTGGAGGCCGTCACCGGCTGCCGCTTCGAGGTCACCGACCCGGCCTCCGAGGAGGCCGTCCTCGCCCGGGTCCTGCAGGTGCTGCTCGCCTGCGTGCGCGGCCGCGCCGCCCCCGCGCTCTCCAACCGCCACGTCTGCGCCATCGTCACCACCTGCTTCCGCGTCGTGCAGCAGGCCGGCACCAAGGGGGAGCTCCTGCAGCGCGTCTCCAGGCAGACCATGCAGGAGGTCATCCGCTGTGTCTTTGCCCGCCTTGCTGACATTGAGCCCACCGCCATCGTCAACGAGCAGATTAGCAAGAACCAAGACTTGGGTGCTGAGGAGCTAGGGAATGGGAAGAGTGATTATGTTTGTTTGAATAGCTCCGGGGATGAGGTCGGAGGTGGATTTGGTGCCGTTCAAGACAAGGACATGATGGAGCCGCTCGGAGTTCCTTGCATGGTGGAGATATTACAGTTCCTGTGCTCCCTCTTGAACATAGCTGAAGACATGGATGTGAGCCAAAGGATGAATGGTATTGATTATGATGAGGACGTGCCCCTCTTTGCTCTGGGGTTGATAAATTCTGCCATTGAGTTGTCAGCTTCGTCCATCCACAGGCACCCAAAGTTGCTGGCTTTTGTACAGGATGAACTGTTCCACAATCTAATGCAGTTTGGCTTGTCAATGAGCCCCCTGATTCTGTCGACAGTGTGCAGCACTGTTTTTACTCTCTTCTACCATTTACGTCAGGAACTTAAGTTGCAAATTGAGGCTTTCTTCTCGTGTGTGATCCTAAGATTAGCCCAGGGTAGATATGGAGCTAGTTATCAGCAGCAGGAAGTCGCCCTGGAGGCTCTAGTGGATTTCTGTCGGCAGAAAGAGTTTATGGCTGAGATGTATGCAAACATGGACTGTGATCTACAGTGTTCAAATGTTTTTGAAGACCTAGCTAATCTTCTGTCTAGAAGTGCATTCCCTGTAAACAGTCCGTTGTCTGCATTGAATGTCCTTGCATTGGATGGTTTGGTTGCTGTCATTCAGGCGATAGCAGAGAGGAGTGATCATGCACATCAGCATCATGGGCAGACAGTGCCAGAAATAAGTGAATATTTTCCTTTTTGGCAGTTGAAGTGTGAGGGCAGTAATGATCCTGATCAATGGGTTAGATTCGTTCACCAGCAAAAAAGCATCAAGAGAAAGCTAATGGTTGGTGTTGAGCATTTCAATAGGGACAAAAAGAAGGGCTTTGAGTACCTGCAAGGTGTCCACCTATTGCCTGAAAAACTTGATCCACGAAGTGTTGCTCTGTTCTTTCGGTACACACCTGGATTGGACAAGAACCTTCTTGGGGAATACCTTGGGAATCATGATGAGTTCTCTATTCTGGTACTTCACGAATTTGCTAAAACCTTTGACTTCGAGGATATGAACTTGGACGCTGCCCTAAGGCTCTTCTTGGAAACTTTCCGGCTGCCTGGTGAGTCACAAAAGATACAGCGGATTCTGGAGGCCTTCTCTGAGAGGTATTATGAACAGTCACCACACATGTTTGTTAATAGGGATGCTGCTCTGGTGCTGTCGTATTCAGTAATTATGCTCAACACAGATCAACACAATGTAAGGGTTAAGAAGAAGATGACTGAAGAAGACTTTATCAGGAACAATCGCCGTATCAATGGTGGGAATGATCTTCCGAGGGAGTTCTTGTCGGAGCTGTTTTATTCTATATGTCGGAATGAGATCAAAACCATTCCCGAGCAAGGAGCTGGATGCTCTGAGATGTCTTACAGCCGCTGGGTCGATCTGATGTGGAAGTCAAAGAGGACATCAGTGTATATTGCTTGTGACTCCTACCCTTTTCTTGATAATGACATGTTCCCTATCATGGCTGGACCATCAGTTGCTGCTATCTCCGTGGTTTTTGATAATGTTGAGCATGAGGAGATTCTTACAGGATGCATTGATGGTTTTCTATCTGTAGCAAAGCTGGCTGCATTCTATCATCTCGATGATGTATTGAATGATCTTGTTGTGGGTCTATGTAAGTTCACCACTTTGTTGAACAATTCATATGCTGATGACCCTGTAATAGCTTTTGGGGTCGATACCAAGGCTAGAATGGCAACAGAGGCGGTCTTCACAATTGCAACTACTTATGGTGATCATATACGGAGTGGATGGAGGAATATAGTAGATTGCATTTTAAGGTTGCACAAGATAGGCCTTCTTCCGGGTCGCCTCACTGGCGATACAGGTGACGATCAGGAGTCGTCTTCAGATTCATTGCCTAGCAAGCTTGGTTCATATGCAGTTGCACCTCAAGCCTTACCAATCAACACCCCTAAAAAAACATATGGGCTGATGGGGAGGTTTAGCCAACTACTGTACTTAGATGCTGAAGAACCAAGGTCCCAGCCAACTGAGGAGCAACTGGCAGCTCAGAGGAATGCTTTGGAGACCGTAAAGAAATGCCAAATAGGTACCATCTTCACCGAGAGTAAATTCTTACAAGCTGACTCACTCTCAAATCTAGCAAGAGCCCTCATTCAGGCAGCAGGCCGACCTCAGAGGATAACCAGCTCGCTTGATGATGAAGGCACGGCAGTGTTCTGCTTAGAGCTCCTAATTACTGTCACATTAAATAACAGAGACAGGATTGTGCTTTTGTGGCAGGGTGTTTATGAGCACATAACCCATATCGTTCAGTCCACAGTGATGCCTTGCAATCTGGTGGAGAAGGCTGTGTTCGGGCTCCTGCACATCTGCCAGAGGCTGCTTCCTTATAAGGAGAATCTGGTAGATGACTTACTGAGGTCACTGCAGCTGATTTTGAAACTTGATGCTCGTGTAGCTGATGCTTACTGTGAGAACATCACGTTGGAGGTCACACGACTTGTGAAGGCCAATGCAACCCATATCAAATCTCAGATGGGCTGGCGAACTATAATTTCCTTACTCTGCGTCACCGCTCGCCATCCTGATGCTTCTGATGCTGGCTTTGAAGCTCTGGTTTTCATCATGTCTGAGGGAGCACACCTCTCACCTGCCAACTTTATCGTTTCTGTGGAGGCCTCAAGGCAGTTTGCAGAATCTCGGCTTGGGTCTGCAGAGAGATCTATCCATGCCTTGAACCTAATGGCTGACTCGGTAAATTGCCTTACACGCTGGTCACGTGAGGTCAAGGAAGCTGGTGGCGAGGCAGACCGGATATTGGAAGGCATCGCTGAGATGTGGCTGCGGCTAGTGCAGGCATTGAGGAAGGTGTGCACGGATCAGAGGGAGGAAGTGAGGAACCATGCGCTGTTATGTTTGCACAGATGCTTAATAGTTGATGGAATATCAGTCTCCTCTTCTGCATGGTTGATGTCCTTTGATATTATCTTCCAGTTGCTTGACGAGTTGTTGGAGATTGCTCAGAGTTACTCACCGAAGGATTTCAGAAACATGGAGGTGTCCCTCTTGCATGCCGTGAAACTGTTGTGCAAGGTGTTCTTGCAGTCACTTAAAGACTTGTCTGCACAGAGCAGTTTCAGCAAGCTGTGGTTGGAAGTCCTCGACATGATAGAGAAGTTCATGAAAGTGAAACTGAGAGGGAGGAGGACTGAGAAGCTACATGAGGCAATCCCTGAGCTACTGAAGAACATACTGCTGGTGATGAAAGCAAATGGTGTACTGTCAAAGACAAGTGCCAGCGAGGAGAACACGTTGTGGGAAGCAACATGGCTTCAAGTCAACAAGGTGGCGCCATCGCTGCAGCCAGAGGTTTTCCCTGACAACGAAAGCGACTCCGCAGCAGAAGGCGAGCAGAGCAAGCCGGAGAGTTCAGCACAGGAGGGCCAAACTGCCGAGCAATAGGCCCAAACTGCTGAACGTCGAATCCGACCTTCCAGCAATTTTCGGCGGAGCTATACACAGACGCCTGGCTGCGCTCTCGGTGGACATTAGGGAGGGAGAGCAAGCTGGTGTATTGTAATTTTTTAGTCCATAATAATTGGCTTTTTTTGGGTTATTGACGTGGATGTTGCCACTCTGAGGTTTTATTGTTGCAACACCTGAGGAAAATTGTATGATAGGGTATATCGCAGCAGTTACAGGATTTCCCCCC
>transcript/361 full_length_coverage=3;length=4631
GGGATCTCTCTCCTCGCTCCCCTCTCGATTCGCCTCGTCTCCCTCCCTGCCTCCCCATCCCGCGGCAAAACCCTAACCCTAGCTGCTGATGGCGACGCAGCCGCCTTCCTCGGCTGCGGCCGCCGACCTCTACGAGACGGCCTCGCAGCCCGACCCCTCCGCCGCCGGGGACGCATACACCTTCCTGGAGTTCAACACGCAGGGCGACGACTTCGAGTACCCCGACTTCCCGGAGCTCTCCCAGCCCGCGCGATCCGCGCCGCCGCCCCCCGGCCCCCCGTCACCTCCTCAGCCTCTTCTTCCTGGCCGGCTCCGCCCCTGCCGCCCGACGCTTTGCCGGACGCCGATCTCGCGCCGCAGGACTCGACCCCGCCGGCCTCTTCATCCTCGCCGTCGCCGCGGTCGTCGGCGTCGAAGGCAAGGGCGGCGGCGGCGGTCGCGGACGGGCTCGCCGCGGGGGTCGCGGCCCTTAGTTTCGAGGAGCCTCCTGGCGCCGGAACGGGGGATGACGGGTACGACTATGGCAAGGGCGACTTCGTGGAGCATGCCTGCCGGTACTGCGGGATCCACAACCCTGCGTGTGTTGCGCGCTGCAACGTGCCATCCTGCCGCAAGTGGTTTTGCAACTCGCGAGGGAACACCTCTGGCTCCCACATCGTTAACCACTTGGTCAGAGCAAAACATAAGGAAGTCTGCCTTCACAAGGATAGCCCTCTGGGAGAAACGATTCTTGAATGCTACAATTGTGGCTGCCGGAATGTATTTCTGCTTGGTTTTATCTCAGCAAAGGCAGAGAATGTTGTTGTTCTTCTGTGTAGAGAGCCCTGCTTGAATGTTAATGCGTTGAAGGATATGAATTGGGATCTCAGTCAGTGGACACCTCTTATTGATGACAGGTGTTTCTTATCGTGGCTTGTCAAGGTTCCTTCAGAACAGGAGCAGTTGAGAGCACGCCAAATTAGTGCCCAGCAAATTAACAAAGTGGAAGAGCTCTGGAAAACAAATCCTGATGCCTCTCTTGAAGATCTTGAAAAACCTGGTGTAGATGATGAACCCCAGCCGGTGGTTTTGAAGTATGAAGATGCTTACCAGTATCAAAATGTTTTTGCTCCGCTGATAAAGCTTGAGGCTGATTACGACAAGATGATGAAAGAGTCACAGAGCAAGGACAGTGTAACTGTGAGGTGGGACATTGGACTGAACAAGAAGCGCGTTGCCTATTTTGTCTTTCCAAAGGAAGATAATGAATTGAGACTTGTCCCTGGAGATGAGCTACGGCTGAGATATTCTGGTGGTACTTCACACCCTGCATGGCAATCTGTGGGGCACGTGATTAAACTCACTGCACAAGAGGAGGTAGCACTTGAGCTTCGTGCTAGTCAGGGAGTGCCTGTTGAACTGAACCATGGATTTAGTGTGGATTTTGTTTGGAAGAGTACTAGCTTTGATAGGATGCAAGGGGCAATGAAGACTTTTGCTGTAGATGAGACAAGTGTCAGTGGGTACATATATCATCATCTTTTGGGCCATGAAGTTGAGCATCAGATAATACGCAATACACTACCGAGACGCTTCGGTGCGCCAGGACTTCCAGAATTAAATGCTTCCCAGGTCTTGGCAGTTAAAAGTGTTCTCCAGAAGCCCGTTAGTTTGATTCAAGGTCCACCTGGCACTGGGAAAACTGTTACCTCAGCTGCAATTGTGTACCACATGGCAAAACAAGGCCAAGGGCAGGTCCTTGTATGTGCACCAAGTAATGTTGCTGTTGATCAGTTGGCAGAGAAGATAAGCTCAACAGGTCTCAAGGTTGTTCGACTTTGTGCGAAATCTAGAGAAGCAGTTTCTTCACCTGTTGAGCATCTTACACTTCATTATCAGGTTCGACATCTCGATAATTCCGAGAAGAGCGAAATGCATAAGCTACAGCAACTAAAAGACGAGCAAGGAGAATTGTCGAGCAGTGATGAGAAAAAGTACAAGGCACTAAAACGAGCCACTGAAAGAGAGATATTACAAAGTGCTGATGTGATTTGCTGCACCTGTGTTGGTGCTGGAGACCCTCGTTTGTCAAACTTCCGTTTTCGCCAGGTTCTTATCGATGAGTCTACACAGGCGACAGAGCCAGAATGTCTTATTCCATTGGTTCTTGGTGTTAAGCAGGTTGTTCTTGTTGGAGATCATTGCCAACTGGGTCCAGTCATCATGTGCAAAAAGGCAGCACGAGCAGGATTAGCACAATCTCTCTTTGAGCGCCTTGTTATCCTTGGAGTCAAGCCATTCAGGCTACAGGTCCAATATAGAATGCACCCTTGTCTTTCAGAATTTCCATCCAACTGTTTTTATGAAGGCACACTGCAAAATGGGGTAACCGTAAATGAGAGACAGTCATCTGGAATTGACTTTCCTTGGCCTGTTCCAAATCGACCGATGTTCTTCTATGTGCAGATGGGAGTAGAAGAGATAAGTGCTAGTGGGACATCTTACCTCAATAGGACTGAAGCTGCAAATGTAGAGAAAATTGTAACTACATTCTTAAGAAGTGGTGTTGTGCCAAGCCAGATCGGAGTTATCACACCTTATGAAGGGCAGAGGGCGTATATAGTAAATTATATGTCAAGGAATGGCTCTCTTCGCCAACAGCTTTACAAGGAAATTGAGGTGGCAAGTGTCGACTCCTTCCAGGGAAGAGAGAAAGATTACATTATTCTGTCTTGTGTTAGAAGCAATGAACACCAGGGTATCGGCTTTCTTAATGATCCACGCAGGTTAAATGTTGCATTAACTCGTGCTAGGTATGGTATAGTCGTTCTTGGGAATCCTAAAGTTCTAAGCAAGCAGCCTCTTTGGAATAGTTTGTTGACACATTACAAGGAGCATGAGTGCTTGGTAGAAGGACCTTTGAACAATTTGAAGCAGAGTATGGTGCAATTTCAAAAACCAAAAAAGATCTACAATGATCGGAGACTGTTCCTGGGTGGTGGTCAAGGTGTTATACAGGGATCTGCCTTTGGCACTGTAGGCTCAGTAGATAAGAGAAGTGGTAGGGGAAAAGGACACCCATTTGTTCCATTTGGGCCACCAAATGGGGCTCACAAACCTGGTGTGCACCCATCAGGCTATCCTTTAGCTCGCATGCCTTTTCCTCCATTTCCTGGGTCTCCACATTCTCAACCCTACGCAATTCCAACCCGGGGATCCCTGCATGGACCCATTGGAGCTGTTCCGGCGGTGCCTCAACCTGTTAATAGGAACTTTGGGGCTCCTCGTGCAAATACCGGTGGCCCTATTGGGGGTCACCTTGCTGCCCATCAGCAGAACTCTCAGCAAGCTATGGGAAGTGTGGGGCCAACTTATAACTTTGCTGGTGATCCGAGCAGTCAGCCTTCTGGTGGAGGCCTGATGTCCCAATCTGGACTGATGGCACAGATGCCTGTCCAAGGTCTTAGTCAAACATTCCGTGATGGGTTTCCTGTTGGTGGGATGTCTCAGGACTTCTTTGGAGATGATTTCAAGAGCCAAGGATCTCACGTAGCATACAACATTGCAGAATTTTCTACTCAGGCTTCTCAAGGAGGTTATGCTGTTGAATATACACAAGGGCCCCAATCTGGATATCCTGGGAATTATTTGAACCAAAGTGCACATCCAGGATACCCCCATATGGGTGCAACAAATGACATTGTATCTCAGGATCACATGGCCCATGGTTCACATGGAATGTTTACGCAAGCGGGATACAACGACCCATCACAAGATGAATCTTCTCAGATGCATTATGGAATGGGTGCTCCTGGCCATCTTCAGTCACAGAGCATGATGAATCCTATGTACTCTCAGTCATATGCTCACTATAACACTCAACCTCAGTCTCTTCAGCCTCCACCGCAGTGATCAAGAAAGCTTGTCACATAAGGCTGAAGCTGCATTAAGTTTTGGAAGTTTCATGAATCACATCCCCTTGGCCTGTGGCATCTTGGTTATGCCTTGCTACAGTATTACGCAGAAGTGTTTGGGCTAGACATCGGTTGCAAGCAAAGAGGACAAGCATATTTTGACACATTGGATGTTTATTGGGTCAGGCTTGTACAAGATTGGCTATGGCTATCGCTGGACACCGTTGCTAAGGAGCACAAGGACTGAGATGTATCTCCTTACTTACCGTGGCAATTTTGCAATGGGGCTTGACAACAACAACAGGTCGTCACTTGCGCATTAAGCGAAAGGGTGTCGATGTTACACCCACATCCCTTCACCTGTATAGAAGGCAAATGGGGCTTGTAGTGGTACAGTGTGAATATGTGCTGCCATCCGAGTAAGTATGAGCAGCTATCGCCTGCCTCCATGGTATCATGAAGACGCCTGCTGATTGGCCTTGTATAGAGGTGCTATAGGTGGTGTGGCTAACCCTCAGATATCGCAGCACATGGATACTTGCCCCAAGAACTATGTATGCTTTCTATATAGTTTTGATGTTATTATTACAGAAAATGATGTAGGTAATGTTGCTTGGCAATAGCTTGTGGTTCTTGGTGGAAAGTGAGGTTTTCTTGGGCTGTTAAATCATTTGGTGTAACTATGGCTTGGTTCAGCTATTTAAGGGTGATTGGTGTGCGGTTGATTTTTAACCTGTC
>transcript/362 full_length_coverage=2;length=4628
GGGACCACCACCCGTCCCAGTCCCAATCCCAATCCGGTCCCAATCCCAAACCCTAACCTCAAGTGGGTCACGCTCGCGGCGGCGGCGGCGGCTCGCCGGGGTCCGAGCCTCCGAGGGTGCGGCCCCGTCGTGGAGACGGCCTAACCGTTCGCAGCGCGGCGTGGTACCTGACCCTGCCCCCCGCCTCACCGGTCACGCCGCCGCACGCGGGCCACCGTCGCGCCGGGTCTTCACCGCCCCACATGGCCCGTTCAGTTCCAGCCGGTTTTCGCCGCTCTCGGCAGCGGTGGTTCTTACCCTTTTCTGTTGTTAGCTCTGCCTGGTTCAGGCCTTGTGTAGTACTAATAACCTAAACCTACTACTATTTGTCTTAGGTGACCTGGTCATATGCTAGTTGCCTATTGAGCGCGCGTGCTTTGCTGCTTCCGTGTGCTCCTCTCCCAAGGTCGAGGTACTTGGATGAGTGAGTGAGTTCATTGGCTTCCCCTTCAACTGTCCGATCTCTGTCCGTCGTGACCCGCAAGTATCTAAGTTTCATAGCAGGTAACTTTCTGTGTGCCAATTGCTCAAGCTCTTGTGATGGTTAGAATGATACCCCAGAAGATCCACTTGCTTGCATTTTAGAAATGGAGAATACATGCTTTAACTTGTGAAAGTGATTTAGTTGCCGCTTTGGATCGACATATTATTAAAAAAAAAACTTCTGGATATGCTAGATAGATAAATTGCTTGAGATCGACGACAGGTTTGTTCTGACCAGCGCTTACCCATTAGTATTTTGGCTCCTAAGGATTATGGTCATTGCTGGCACAATTTTCCTGCATTTGGTGGTTTGGCTTTGTTAACCGTTGTTGATTTCTTACTCGAATCATGCTCTTGATTATGTAGTTGCCAGTCTAAGATGCACCGTGCCCTTATGTGCTTCAGTATTAATCGTTATTTCCTTGGGGAGTGTGATCTCCTGCTGGGTATTGAACATATTGATGCTCATTTACTGCTAGAAAGAACTCATAAATCTTGGTAATGCTAGATTACTATTCAAGTTGCTGCAATATAGATATGATCAATGTAATCCATATACATGCTGTGGTAGAGCTACTTCACAACTCTAGGCTGATTGTTCTGCTTGTCTAGAAGATACTTGACTCTGGTTATTGTCAGAAAGTAATAAGATGGTTAAAGTCTGATCATTTTCCAAAATTTAAGCGATGCTCTAGGCCAGAAATACAGAAGGTAGTGAGATAGGTAGAAAGACTGCATTGCCAGAAACCTATACCAGTGGTAGAAGGCACTATGTCCAGTACTACCAGGATGCAATGACCATCTGCTGAGTTCCTGGTGAATCCGACACTTTTAGCGCCTTTGCTTGCAACATCAAGTGGACATAATTTTTTGTGTCACTTGTGTGGACCAGGCCAACTTCCATCGGATCAACCTGATGTTGTTAAGTGTACAAATGAGACATGACGAGCTAATTTGGTGATATTAAGCACGGGGTAGTTTTTGGCCCTGTCACCATAAGTTTCATTTTGAGTAAATTGCTTATTTGCAGGATTGTTATTTGTCATTTGGAAAGATAATGTTCCTTATCTCTGTGATGCCATAGATCACCGAACAGAACACTAAAACTAATTCTTAACACTAAGCTGGTTAATGAACAGACAAAAAGCAGCTCTGTGTATTGATTTTTTTTCTCATTTATGAGTGTTAAAATACTCGTTGTAGGTACTAATCCACTAGGGTATTCACTGGTCGGATAATTAATAATGCATGGTCCATTTAGTGTTTGGGACAAGATATGCCCTTGCATGCAAAAATAGTGTCTGTTAAAAGCACCATTCGAGATCTTCGCAGAATGAAACTGCAAGCATGCCTATTTTGTAGGCGATGCAACAATGATTGTTGTATCTACAAATTGGTTGAATGGTGCAACAAAACTGAGGTCATGAAATATCGGTTGGCATCGCCAAAGGCATGACAAGACTTGTAACTGAGGCATTGGTACTGACGGCGAAAGAAAGTAATCAGAAAATTATATGAAATCCAGGAGTATTTGCATTGCTGACCTATAGTTCCACATGAAGTGTCATGGCAATTGTTTACCTTTGCATTTCACAATGCAACTCTATAATGCTTGGAAATTTGGATGTCGCTTTACCTAGATGGATATACTCCCACTTTTAAACCAACAAAGAACCTGCATAATTTTGTATTTAGTTACCAGATATTTTTCAAGGCTCATCGGTTTTTTAACTGTGACTTCACAACCAGATGGATTTGTGAAAGTGATTAAGTTATGGCTAGAGGAGACTTACTCGATAGTATATTTATTACTGGGCGCAATGTATCTTTTGATGATACAAATTTGTGTGTGTTGGACATGATGCCGAAGGAGTCAATTGACATCTAAGGCATGACTCTGTTTCAACAATGAGTGGCAAGTTTGATGATTTCGGTGAGTCATACCCTTCGAAATATCGATCAACACATTTGCTTATGTAATTGGACTAGACTGATCATAACTAGGCTGGCATGACTGCATAAAAAAGTTGTCCAGTCCACTGTATTGGGCCTAACTTTGGTGAAATCGTTTGCATGTTAGGATCACTGTAACATCTCTTGGGGGTGTATCTAAAGAGGCATGTTTCCACGCATGCCAGCTTGATGTTGCGATTAGAGAGTAACACCGAGAACTGGTACTCAGGATGATGATGGAAACTTGATGATAGCACCCATAATGTTCCGTACCACATCCACAAGGTCCTTTCTGTTGTGTAGCACTGCTTCTGTCTGTATATTAATATAGTTCTATGCGTATTACCCAAGACCAGTATGGCTGTATAGGCTAGTTAATATTGTTCTTGCATTTTGTTTGTTCATGATATTATTTTGTTTTTCCAGATGCTAATCCAAATAAAAACGTGTCACGGCCTGTGTGCATGTTTTGTGCATATGGATTGTTACTATAACAGAAAAAACAAGCTTGGTCATGTTGATATTGTATTTATCGATGATAGGGTATGGTATCTGTTTCCTTACTGATGCTGCTTTGTTCTTTGTGGATATTTACTGATATCAATTGCTTATAGAGCAGGAAACTAAGATGTATGCTGAACAAAGAAAGCTCAAGCATAAAAATCCATGGGTATTATTTTGTTCTTGTTGCAAGAGGCAAGTTAGTCTTGCTGAGCATACTAAATTCTAAGATCGTGGCTAGGTTATAAAGCCTTGACCAACAAATTTCCAAGGTTCTTCTCTTTCAGAAGAACTTTGATTTTAGAAAGACTCTGGATGTGTGCAAAGGTTGTTCGCTGGAGTAGTCTTATCAGCTAAACCTTACTGGGTGTCATGGATTGATTTCTCGCATCTACTAAGGGTTCGTTTTCTGTTAAATCTCCATAGCAGATTTGGAATTATAGCAGTAGGCTTTTCCTCGTAGGGATTTATGGAAGGTTAAAATGCCAACTAAAACTAACCATGTTCCTTGTGCATCATGGTTGGGACTTGGAAGGTAAAAATAAATGCTAGTTGTGTGGTTGATGAAAGCACGTAGAATCATCTTCCTTTTGTTGCCCGTCAGCGAAATACTGCAATTTTATCATCTTATGCTTGGTCGATGGTTAGAAAACCGGGAGTTAGTCCCTGTTGGGTTTGCTGCTTTCTGATGGACTTGTATGAAAGCAAGAAACCAGCATGTGTTTTAGCAATAGCTATAAAATGCCAACTGATTAAAATCTGTTGTTGTTCTTTACTTTATGTCACTGGTTGCGTTTCTGGGTTTATTGCAAGAGGAAGGCAGAAACCATATATGCTGGTAGTCCAAGTTGCTTAAGTATCTGTCAGGATTGCTGGTGTGATCGTACATTGCAGTGCCAGCAAGGGCGGAATACCTTTTCTGCGTTGGTACAGACTTTTAGTGCTTATTCTTTTTAAAAACTTGCATAGTTTTGCCAGTTAATATGATACATGTTTATTGAGATGTAATATATGTTCCGTTTGACTTATTCATTCAATTGCTCAAAACAGAACTGTCAAGTTTTTGAATTTGACTGACCAAAGTATGCACATGTACGCTATACCTCATGCTTCATTTTCTCTTCAGAATTTAACTATGAGTGAAAATAAAGCTAGGCCAATGTGCTTTTCCAGAAGAAGATCAAACAGGCATAGGCACAGCAATAGCAAGTTGTACCACTGTGTTTGGTGGACGACCTTGTGGGCTCAGATGTGAGCACGGCTTCTTGCTGACCGGGAACTCCTCTATGATGGCATTGACCCGATCTAGACGGCCCAGGTCCACGCCGCTACTCCTCGCTTGGCACCGCAGCTTTAGGGGAGAACTTTGCCACTTCCTGGTTTGGACAAGGAGAGTAGGAACAGTTTTTGACTGCCTGACAGACTCGGTACAATTTGCTAAAATTTGGTTAGGTCGATGTGCCGATGTGTGTGGGGATTGACATATGATGCCATGCAATTGTTTAGGGTGAAAGGGAGTTGATTTTTAAAGGTTACCAGAACCATGCTTTCCTTGCAGAAGCAACTCGGATCATGGTTTAGAATGTGAACTATGACAGATAGTAGTGTATCCTTGTTTTCTCGCCTGGGAAATATTTGTATTGGTGGTTGGT
>transcript/363 full_length_coverage=2;length=4625
GGGGCAAATCAATACTTGTTGTTGTAACTACTTGAGCAAAGAGAGCGTTTGTAAATCGAGAAAGAGAAGAGAAGAAGAACCGGCCAGAGATGTCGGGGACGGTGGTGAGCATGGCAAGGTCCATGCTGATGGGCGCCATCAGCGTGGCCGCCTCTGCCGCTGCTGCCGAGATGAGCCTCCTCATTGGCGTCCGCAAAGACATCTGGTTCATCAAAGATGAGCTAGAGACCATGCATGCATTCCTTCTGTCTGTTGAAGCGACGAAGAACAAAAGTATGGTATTGCAGGTGTGGGCCAAGCAAGTAAGGGACCTTGCCTACGGTATTGAGGATTGCCTTGCTGAATTCATGGTGCATGTGGGAAGCCAGAGCCGGTCTCAACGACTGCTTAAGCTAAAAGACCGCCATCGCATTGCCAGCCAAATCCATGCTCTCAAAGCAAGGGTTGAAGAAGTGAGCAACAGGAACACACGCTATAACTTGATCACCACAGATGCCTCTAGCAGTATTGACGAGGTGAATTCCTACATGGAAGACATTCGCAGCCACTCAGCTAGCAACATTGATGAAGCAGAGCTTGTGGGCTTTGCTAAGCCTAAACATGAGTTGATTAATATGGTGGATGTTCGCTCCAGAGATGGTCTTCGGAAGGTGATATGTATCGTTGGCATGGGTGGTTTAGGCAAGACTACTCTTGCTAGGAAGGCATATGAAAGTAAAAAAGACACCATTAATAATTTTTCTTGTTGTGCTTGGCTCACAGTCTCACAGTCGTTTTACAAAATAGAGATGCTCAAGGACATGATTAGGCAGCTATTGGGTGGTGATTCATTGAAGATTTGCTTGAAGGAACTTGAAGGGAAGGCGGTGCAAGTAGACAATCTCGGTAGCTACCTGAGAGAAAAGCTAGTGGATAAGAGGTACTTCATTGTTCTTGATGACTTGTGGACCATAGATGCTTGGAGGTGGATCGAAGATATTGCTATTCCTAGTAAAAACAATAAAGGTAGTCGTATAATAGTAACAACACGAGATCATGGCTTGGCTAAGGAGTGCACCACTGAATCGCTTCTCTATCACCTCAAGTACTTGCAACCAGATGATGCTACAAATTTGCTACTAATAAAGAGTCGGAAAACACATCAAGACATGGAAAATGATAAGGATATGAAGAACATGGCCAACAAAATTGTGAATAAGTGTGGTGGTCTACCGCTCGCTTTACTCACTATAGGAGGCATGCTTGCCACCAAAAAGGTAACAGAGTGGGAGAGTATCTATAAACAAATCCCCTTAGAGCTCGAGGTCAACCCTAGCCTTGAAGCAATGAGGAGGGTAGTTACTCTAAGCTACAACCACTTGCCATCTCATCTCAAGTCATGCTTATTGTATCTAAGCATCTTTCCTGAGGATTTTGTAATCAAAAGGAGACCTTTGGTGGAGAGATGGATAGCCGAGGGGTTTGTTAGAGCCAGGGTTGGGGTGAGCATTGAGGATGTGGGAAACAACTACTTTAATGAGCTAGTCAACCGTAGCATGATTCAATCTTTTAGGGTGAACATTGAAGGAAACGTTAAGAGTTGTCGAATCCATGATATTGTGCGTGATGTCATGATCTCAGTTTCTAGAGAGGAAAATTTTGTGCATGTGGCGGGAAATAATGTAACTGGTGCTGTGGAGGAGACCTTCCGACATGTAGCATACCATGGTAGCATGTGCCAGAAGACAGATATGGATTGGAGCCACGTCCGGTCAGTAACTATGTTTGGTGAGAGATCATTGGGTCCATCACCTTCAGTTTGTTCACCTGACATGAGAATGCTCCGGGCCTTGGATTTAGAGAATGCACAGTTTCAAGTCACACAAAAGGATATCAGCAACATAGGATTGTTTCGCCACTTGAAGTATCTGAATTTTTCTTATCCTCGAAGATATTCACATATTTATAGACTTCCTAGATCCATAGGGAGATTACAAGGTTTGCGCACTTTGAACATTAGAGACAGTTGTATTACAGAACTGCCAATTGAGATTTGTAAACTCAAGAATCTACACAGTCTCCGTTGTACCAGAAATAATTCCTATGAATACTTTGACCTGAATGACCCCACGGTATGCTTGTTGAGCACATTTTGTTGGCCCATACTGTTTACACCTTTGGCAGATCCTAATGAGCGCGACAGGTTAGTTGCTGAGCTACACATGGCCTGGTCTAGCCATTGGTCCGAGTCAGAAGGTGTGAGGGTGCCAAAAGGAATCGGCAAGCTGAAAGAGCTGCAGATACTAGAGGCTGTGGACATCAGCAAAACTAGTCGCAAAGCAATTAAAGAGCTAGGTGAGCTTGTGCAGCTGAGAAAACTAACTGTGGTAACAAAAGGAGCGACCAAGCAAAAATGCAAGGTACTCTGTGATGCCATTCAGAAGCTCACTTCCCTCGGCTCTCTTGAAGTGGACGGTTCACTCGAGTGGCTGCATGTTGTTTCCTCTCCTCCTCCCCCGTTGAGGAGTCTGAAGTTGTATGGATGCCTTGAAGAGATTCCTGGCTGGGTTGGCAGTCTGATGCATTTGGTCAAGCTTTGCTTAAAGGGCAGCGTAATAAAGGAACAAGGCAAAACCACGGAAATACTAGGGCCACTACCCAACCTCATGCACCTTCGTCTTGAAATCGGCTCTTATATTGGGGAGAAGTTAGTGTTCAAAACAGAAGCATTCCGAAATCTCAAGAAGCTTCATATTCGGGGTCTGCAGCAGCTGAGAGAGGTGAGATTTGAGGATGGCACCTCACCCCAGCTGGCAATGATAGATATCAGTTGGTGCAATCTGGCATCAGGAATTATTGGAGTCCACCAGCTTCCAAAGCTCAAGGAGATCTCACTTGGTCCCTTTGGTCGAGTGGCGAAGCTTGCTATGCTGCAAAGTGAAGTGGACGCACACCCCAACATTCCCGTGCTGCGACTGCAGACGGACAGAAGATACCACGACCTGGTAGGCACCGCCGTTGAACTGGGAGAAGCAACGGGTGAATCGTCATCTCCCCATCCCGAGCCTGCAGATGCAGGAGAGAGCTCACTGTCCTAGGCGGTGGCCATGGCGTCGACAAACGTCAGCCAAGATGATCTGCTTTACACTTACAACTCGGGCTAATCGGAGCAAGCCTCCTGCAGGAGGTGGACGCGCACCCCAACAGTCCAGTGTTGCGGCTAGCTAACGTCCGGAGCCGCCATGACTAGGGCTGGGACCTGGGAGACATCGTAGAAGAATCCAATACTGTACGAGTGGAACAATCAACAGGGCCTGCAGAAGCAGGGGAGAGCTCCTCACAGGTGGTCATCCTCAGGCCGATGAAGAGCATAAACAGCCAAGATGATGTGTTGTACACTTACAATTCATGCTGATGCTAGCTGGTCGTTTCCAACTGGCTCCGATTTTCACCTCTACCTGGTGCTGGCCTCGGAGCCTCCGCCATGCTGCCAGTATAGCTAGCTCAGTTCTCCCTCTGCATTTTTTAATTCCATCTGATTTTCAGCAATTTTTGTTACTCTATCTTCTTTGAAGTGTTTTTGTTTGCCACAATGTCTGTCGTAGCAGAATTCGTATATTTGGTAGCTTGGTAGAGTTAGCATTCCATTTTACTGTTAAATTCATCCAGTTGCACGACAGATAGAATATCTTAAAACTCATTTTGCATGGTAAACATTAGACATTTTCAGCTTGAGCTTTGCATAATTAATATTCTGAAACAAGAAAATGTATTCCAAGAATCTTGGGACGGGGTCCAGGATTTTTTCTGTTCAAGCTGGAGCAACAATGAGACTGTAGAATGGCACCTATGAAGTTGAAGTGAGTGAACAGCCCAACCATTTCCTGTTGTGGATGGAGCAAGACTCGAGTACTGACCATGATGTTGGGATCTGAAGTGGAGCTGGAAGCAGAGGGATCCCCTTTGAGTTCCCAATGCCTCAACAATCACAAGTGTCATGTCTGAAGGGATCATACTGATAAAATGATTGAACTGTGCAGAAGTAGAGGAATATTCAATAAAGTACAGAAGACGCACCTCTAAGCTGCAATGACACCAGACTAGAGAAGATGCACCACTAATTAGATTCGTCCAGTGCAAGAGAAACCAGATGGTTTCTCCGTGTTATAGATGTACGGACTTTTTGGATTCGTCACTGACCTTTCAATGTTCCAACGATCTTGGAACAAGCTACAACATCATTTCCACGGCTGCGACGCCACCAATCCAGGGTTTACATGTGACACTTGCTGGTTGGCCCTGGTTCCCATTCCTAGATGATGTTAGTTCTTCCCCATGGAACTGATCGAGTTCATGCCAAATTCTATTTTCTTGGAGCCTAAAATCTTCCAGTTTGTAGAACATGAGGTGGCTGCATTTTGCACCATTCACTGGGCCATCGCATGATCTGCTTGTGCTATGTACAATTATCAATATATTGCTGCCAGTATATTCTGTAATTCCTTGTAACTGAAGAACAGGAAGACATGCTACTGTGCAAGCCAATGGAACTTGTGCTGTTGTTCAGTAGCCGGATATGACTGTTCTGTTTTCCACATGTAACATTATATCAACATACCATCGGCTTTGTGGTTTTCGCTGGTTTC
>transcript/364 full_length_coverage=2;length=4622
GGAGAAAAAAAAACATCTCGAGAAAACAAACGAAAAATCCCCAATCCATGAAGCCCACCACTGTGTCGCCTCCCGCGGCGGCGCCGGCGGCGGCGGCGCCGGCCACCGACGATCCCTCGCCATCGCACTCCGACCCCGCCTCGGCCACTTTCTCGGTCGAGCGCCGCGGCGACGCCTCCGCCTCCTGCCGATGGACCCTCCCGGACTTCCCCCGCACCCGCGCCCGCACCTTCTACAGCCGCTACTTCGAGGTCGGCGGCTTCGACTGCCGCCTTCTTCTCTACCCGCGCGGCGACACCCAGTCCCTCCCGGGATACCTATCCCTCTACCTCCAGGTCCTCGACCCCAAAACCCCATCGTCCTCCTCCTCCTCCACCACCACCACCACATCCTCCAAATGGGATTGCTTCCTCAGCTACCGCCTCTCCGTCGTCCATCCCTCCGATAACTCCAAGTCCCTGGCGCGCGATTCCTGGCACCGTTTCTCCTCTAAGAAACGTTCGCACGGCTGGTGCGACTTCGCTCCATCCGCCGCCGCATCCTTCCTCCTGCCGCCCCACGATTCCCTTGTCATTGCTGCCGACATTTCGGTGCTATCGGAGACCGCCTCCTTCTCCGAGGCCGACGGCCGTTTCACCTGGAAGGTGTTCAACTTCAGCCTGTTCCGGGAGATGATCCGCACACAAAAGATCATGAGCCCCGCATTCTTCCCTGCTGCCGCCGCTGCTGGTGGGAGTGACTGTGGACTCCGGATTAGTGTCTACCAGAGTAATGTATCTGGTGCAGAACATTTGTCGGTGTGCCTCGAGGGCAAGGAGCCTGTGGTTCAGGCAACCTCGGCGTCATCTGCGTCAGCATTGGCGTCAACTAGTGCAGGGAGTGGCGTGCCTGATGCTGACCGTGGTTGCTGGTGTCTTTTCCGTGTTTCAATCCTTAATCAGAAGCCTGGGGGGAGCCACATTCATAGGGACTCATATGGGCGGTTTGGAGCAGACAGTGCCAGCCTTGGATGGGGGGATTACCTGAAGATGGATGAGTTTTTGGCTGCCGATGGGGGTTACCTGTTTGATGGGGCTGTGGTGTTTAATGCCTCGGTGCATGTGATCAAGGAGTCTAACTCATTCACTCGTAGCTTACCACCGGTGGCGGGCATTAGTGGTGCTGGGGGTGGACGATCTGGGACTAGAAAGTCGGATGGGCACTTTGGGAAGTTTGTGTGGAGGATCGAAAACTTCACAAGATTGAAGGAGCTGCTCAAGAAGAGGAAGATCACTGGTTTGTGCATCAAGAGCAGACGATTTCAGGTCGGGAATCGCGACTGCCGCCTTATTGTTTATCCACGGGGGCAGTCTCAACCACCATGCCACCTCTCAGTGTTTCTGGAAGTGACAGATCCCCGAAATACTACCAGTGAATGGACCTGCTTTGTGAGCCATAGATTGTCTGTTATCAATCAGAAAGGGGAGGAGAAGTCAATCATGAAAGAGTCTCAAAATCGTTACTCTAAGTCAGCGAAGGATTGGGGTTGGCGTGAATTTCTGACATTAACTAGCCTCTTCGACCAGGATGCTGGTTTTCTTGTACAGGACACTGTTGTGTTCTCTGCAGAGGTTCTCATTCTGAAGGAAACTGCAACTATGCAAGAGCTTAGTGACGAAGATTCTGAAATATGCAGTTCAAGTTCTGGATATCAGATTGATACTTTACCAAAACATACGTCATTTACGTGGAAGGTAGAAAATTTCTTGTCCTTTAAGGAGATTATGGAGACTAGAAAGATTTTCAGTAAATATTTTCAGGCTGGTGGCTGTGAGCTGCGGATAGGTGTATATGAGTCATTTGATACAATGTGCATATATCTGGAGAGTGATCAGTCATCTGGGGTTGATCCTGATAAGAACTTTTGGGTACATTATAAGATGGCTATACTCAACCAGAAGAACTCTTTGAAAACCGTGTGCAAAGAATCTTCAATTTGCACAAAAACATGGAACAATTCAGTTCTCCAGTTTATGAAGGTTTCAGACATTCTGGATCCTGAAGCTGGCTTTCTTGTTCGGGACACTATTGTCTTCGTTTGTGAAATCATAGACTGCTGTCCATGGTTTGACTTCTCTGATCTCGAGGTATTTGCCTCAGATGATGACCAGGATGAGTTGTCAACAGATCCTGATGAACTTATCGAGTCTGAAGACAGTGATGATGTGAGTGGTGATGAGGAAGATATGTTCCGGAACCTCCTCTCAAGAGCTGGATTTTCACTTACATATGGAGACAACTATACTCAGCCGCAGGTTACCTTGAGAGAGAAAATTTTGACGGATGCTAGTGCGATTGCTGGATTTCTTACTGGCCTGCGTGTTTATCTGGATAACCCAGCAAAAGTGAAGCGCATGCTTCTTCCTGCCAAAGTGTCCACCAAGGGTGGTGGAAAGAAAGATTCTTCAAAGTGTGATTCAAGCTCCACAAGTCTCATAAATTTGTTGATGGGTGTTAGCGTCTTAAAGCAAGCTATAATTGATTTGCTTTTAGATATAATGGTTGAGTGCTGCCAACCTTCAGATGAAAGATCATCATATGGCTCCTCTTCCTCAAGCTCTAAAACTGCTCCTGATTCAAATGGGGCTAGCTCTCCATCAGAGCTCATTGTGGAAGGCGAACAAACAGAATGTGCATGCAGAAATCAGTATGAAACGGCTGAATCTGATACTGTTAATTTTGGGCGTAATCTTGGATTAGAAAATGCAGAGCTAAATGCAAATGAGATGCCTGTCAAGATTCTAGAACAGTCCAGTTGTCCTCCAGAGACACCTGCCATTGATCTGCCAGGGGATGAAAGTTCTGATCAAGCTCCTGGGACAAAATGGCCAGACCAGTCAGTGGAACTGTTAGGACTGATTGTTAATTCATTGAAGGCACTAGACTGTGCTGTTCCACATGGATGCCCTGAACCAAGAAAGCGGCCTAAGTCTGTCCAGAAAATTGCACTTGTACTAGAGAAAGCTCCAAAGAAGCTTCAACCTGATTTCATCGCCCTTGTACCAAAGTTGGTTGATGGGTCTGAACACTCACTTGCTTCTTGTGCCCTTTTAGATCATCTTGAAAAGGCAGATGCTGAGCCATCACTGAGGTTACCGGTTTTTGGTGCCTTATCCGAGTTAGAATTTGATGCTGATGTCTGGAAACGAGTATCTTTTCATGCACTTGAATTGTTGTCTGATTCAAATGACGAGCCTCTTGTAGCAGCCATTTCATATGTTCTCAAGGCGGCATCACAGTGCCAGCATATTCCTCAAGCTGTTAGAGCTGTTCGATGGAGATTAAAACGTTTGGGTGCTGATGTTCCACCGTGTGTGCTTGAGTTTTTGTCTAAAACGGTGCATAACTGGCCAGATGTAGCTGAAGCATTATTGAAGGATATTGATTCTGAGCCTGAACCTGATAACAGTTGTCTCTCCACACCTTCTAGTACTTGTAGTAAAGATGGGCTTTCAGCTGAAGGGATGCCTTCTTGGCAAGAGCAAGCTGTACATGGAAGCAATCATCTATCAGATGTTTTTGTACTCATAGAAATGTTATCAGTACCTGGATTATTTGTGGAAGTTGCACGGGTTTTTGAAAGGGCTTTATTGCAAGGGGCCTTTGGGCTGCAGTTAGTAGCCATGGTGTTGGAAAGACGGCATTCTCACAAGTTAAGTTCAAAGTCTGGGGCTGTCGTGTATGATTTACAGAGCAAACAAGTTTTATTAGATGGGCAATTTGAACCCTCACCCATCCAAGAAGGTGATTTCACTTCAGTCCTTGCACTTGGTGAGGTATTGTCTCTATCTACCTCAGCGAGGGTCCAAGACTTTGTGCGGATGCTTTATGCCATCATGTTTAAGATCTATGCCGAGGATCATTATAGATGCAGATTTCTGAAGGGCCTTGTTGACCGGGCAACAAATACCTCAGATAACTGCCGAGAAGTTGACATAGATATGGATGTCTTGGTATTTCTTGTTAAGGAGGAGTTTGGAATTGCTAGACCTGTTTTAAACATGATGCGTGAAGCTGCTGAAGTTGCTCAGGCCGATCGTGCTAATCTTTGGCACCAAATATGTGCTACTGAGGATGAGAATATTCGTTTGAGGGAGGAGATGGACATGGAGCAAACTAAATTTACCAATGAAAAAGCTGCATTAGCCCAACGACTAACTGAGTCTGAGGCAACTACAGGACATCTAAGGTCTGAACTAAAAGCTGAGAAGGATCGTTATATTCGGGAGAAGAAGGAACTCTCCAGGCAGATGCGGGAGATTGAGAATCAGATGGAATGGGTGCGATCAGAGAAAGACGAGCAAATTGCAAAGCTATCTGCTGATAGGAAGAATCTTCATGATCGTGTTAGTGAAGCAGAGACACAACTATCACAGTTTAAAGCACGGAAACGCGAAGAAATAAAGAAAGTAACTACTGAGAAGAATACATTGGCAGAGAGGCTGAAGAATGCTGAAGCTTCAAGGAAACGATTTGATGATGAATTAAAACGACATGCAGCTGAAACACAGGCTCGCGAGAGATTAGAAAATCACTTGAGGCTGAAGTAAGGAGGCTGACACATAAAGTTGGACAAACCGAGG
>transcript/365 full_length_coverage=2;length=4561
GGGGCTCTGTCAGATGAGATTGGTTGGAGTCTCGGAGAGGGACTGGTGCGGAGGAGCGAGCCACCAGGGATTTCATTTCTTCGTCTCCGGAGGCCTGAGGCTGAGTGGGTGCCCCGTCGCCGTCGGCCTACGCTGCGCGCTCTCTTTTTAATGCCCCGCCGCTGCACTCGCCTCGCCTACGCACCCTCCTCTTCTTCCACTACTACTGCTACTTCTTCTCCAGCCCGCTAGTTGCCGCGGCACTGAGCGGCGGCGTCTCTTCCGGAGTGATCAGCAGGTTATTGTCTGCCTATCTACCACACAGCAAGATGTCGGTAGCCAAGAAGGACGAGGTTTGCGGTCATCCGCTTGGGCTGCGATTGGGTGAGCCGGCTGCTGGTGTTCCCATTAAGAAAAGGCCGGTTTTCTTATCCGACAAATCAGTTCCATCTGGAATGACACTCTCCATGAAGCCCCCATCTACTCCGACGGGGATGTCCGTCTCGGCTCTGGGGGCTGGCTTTAGCAACGAGCCTGTCTTGAATAGATCTAAATCGGATATTCCCAGTAGATCTTTTACTCCGTTGACGAACGAGAAGAAAGGCGTGCTACTTAATGGCTCAAGCGAGATCCCCTCTCGTGGAGAGAGTGGTAGACTAGGGAGTGCTGCTCCCGTTGCCAGATCACAGAGTCACAAGTTTCTGACTTTGGATTTACAGTTAGCGTCTCGTCAGAATGTCAAAATCAACTCTAATTCCCCTGTCAAGAAAGAGAAACTAGATCAGGGGTTTTCTATATTTCCTTCAGCAAGACCTCCCAAGGATGTGCAAACAACAAGTGGCATGGAATCTTCTTCTAACTCTAGCTTGGGAAAACTATCTAATTTAGATCTTAATGTATCACTGGACCCAGTTGATCAACTTGAAGGTTTGCCTACAATGCAGGCTGGCTTTAACATACCCCATCATACAACAATTCAGCATCAGAAAGCACAGGTTCCCCCAGTGGCACCCTTTTCTTCAGTAAGCAGTCGGCTGAGTCTAAATATTGACAATACTCTGAAACCGTCAAGTGCATATCAACTTCCTAATAAGAGTGTGGCAGCTGATGTTACCTTAGATTTGCAACTTAAACCACCAACCAGACCAGAGCTTGGAATAAGCTGGAAAGGCCTTGCTCCTGATCCAGAGCTAAGCCTCTCTCTATCTGGTAATCACACAGATGAGCCTAAGGGTCTGAATGTTCCTGATGCTATATTTACGTCTGAACCTGTTGAAAGAGCCAATAAGATCAGCCTGGAGGTTCCTGCACCAGTCTCCAATAAATCACCAGCTGAGAAGATTTCGAAACCTATGGCGTGTAATGTAAATCCTCACACCACCATGCCACACTCAGTTTCTGGAAATGTGGAGATAATGCCCAGTAATTTGGTGAAGAAAGAGCCTGGAGAACCTACACGGCGACATATCCAGAAAAATGTAGAAAAGGCACCTCTGTTCGTCCAACAAAGTGTTGGACAGGCTAGCAGTAGTGCTGAATTTGAAAAAACTGGCAACCTAAACCAAGTGTGTGGTAAAGCTGGCTTTGATTTGTACTCTGGAAAGTTTCCAAATGGTAGTGGTGTCCGCAATGGATTGGAGGTAGTGACTGATAGTGTTCCTGCACAAACTGACAAGTTGTGTGGTGTTGCTTGCACTGAGAAATTTATCAAGCGTGAAGAAGTGACAACTGCCATCCCAAGCCCTGTGATTGCAACAGTAAGTGGTCAGTCTGAGTCATTAATTGCTAAATCACTGCATTTGGAAGGTAATGTTGCCAGCCCTGTTGCTGGATTATGTGAACCAGCTAGTCAACCCACCATTTCTGCTTCGGGACCTGCAAGCTGTAATCCTGTTAAAGCTACTATTGATTGTAAACCAGCAGTTAATCAGATTCATGCTCACAAAAATGTGGCCCGGAAGCCTTGTGATGTATCTCGAAGTTCCTCCAACCCTACAGCTGAACCTCTGGTTTTCAATTCTCTGCACCGTGCTGTACTTGATGGTATGTCCCAAGGAAGTGCTTCAATGGACTTTTCAGAGGATGGTGATAATGCTGTTTCACAGCTGCCTACTACCAATAACCCTCGTGTTGAGTCATTGGGTAATAGTCAAATTACTGAGGTTAATAACTTAATCACAGAGCCGCGGAAAGAAGGTGATAGTAATATGCATCATGACTGTTTGTCCGTGACAAATAAGGTTCACATTCAGGGCACTGATGATGTGAAGCGTGTTAATACGCCAGATGTCATTGCCACCCATTCAGGTGAGGAGGAGCATGAAAGTGAGGTTTCTGTTAATGGGAAAGCCAAAGACAAACAATTGTTGACATCTGATAAGAATTCCCCACTGACTAATACTGACATTACCATGGAAGATGTTAAGATTTCCGCAGGTGCCAGTTCAGCAGATCTTACAAGATCACCTATTTTGGGAGCTTCAGGTTCCCATAAAATAGATTCTACGAGGCAATCTCCCAAGACATCTGATAACACTGTCGAGAAGTGTAGAATCCCAGTGATAAAATCTGAAAGGAGTCAGTCTCCTGATGGTAAACAAGCTGCTAATTGTAGCGAGGACAATACAAAAATTGCTGCTGTAAAGAGTGAGCATGGGACAGAAAAGGAAGAGATTGCTAGAGGCTCTAATTTACAGCCAAACGATCCAGTTTTGGGTGAAGATTCACTTGTTGACAGAGCTTCGACCAGTCAACTACATAATGAATCTACAGAGGTAAAATCGACAGGTGAAAGATCAGAACACGAAAAATCCAAACCTGACTCTTGCATGACATCTTCTGTACAGAATGAAAAAGATGGACAGGTTAATGGGTCGCATTGGCGAGATGTGGCAAATGCTTATGTTAATAGGAATGAAAGATGGGAGAGGTTCATGCAGTCTGAGCGAGAGAACAATAGAGAGTTCCATGGTGGCAGAGACATGAACAATCAACGGAGGATAGACCCACGTTATCGTGGTCGTGGTGGTGGATATCATGGCTATCCAAGGAACTTCAGGGGTCCAAGAATGAGCGATGAGTCTGAAATTGACTTCGAAGATGAACCTATTGTTGGCAGAAGGAGGCCACATGAAAATGACTACGGGCACTTGCACCGAACTCAGCATAGGCGGCTGCGTTCACCACTGCATCAGATGCCTGGCTGCCTCATGAGAGAAATGGAGCATGACAGATTTTCTGGGAGAGAGATTATGGACCCTAGGCTGTTGGATCACGGGCAGATGGATGATGTCCCAGATGACATGATGGAACAGAGGTTTTTCATGCCCCATCCTCATTCACAGCACACTCTAGGTGATCATGCATTTATCCACAGGGACAGGAGTCATTCACCTGGTCAAAGAAGGGGCGCCCCCGTGCATTTCCACCGGGGACGGTCCCCTGAAACCATGCACAGATCACCACCACTAAACAGAAGTGACAGACCATACTTACCTCATCAACGCCACATACGACGCCGTGGTTCTCCATTCGACCGAGTAGGACATGACGAGAGAGGTATGCAAAGGAACATGAAGCGGTGTGGCATGCATCAAGGTGTGGAAGGTGAGACCTTTGAGCCACCTTTACATCCCGCTCAACTAGCCGTGCTACATGCAGAGGCTGAGCTTACAGAGAGAAGGAGGTTTGGGGAGAGGAGAGGGTATCGTCGATCCTTGGAACGGAGCCCCATGGGCGGCGACGAGGAGATGCTCTCATACCACCACGGCGATGGCGACATCGACTTCGCCGATGGTGATGGCGGTCCACGGGAGCCTGATGGCCGTGGCTTCAGGAACAGAATGGAGCACCGAGCAAGGGGCGAGCAGGAAGACGGCTTCAGGTACCGTGGCCCTCAGGGGTGCCGTGACGGCAACCCGAATGACAGTAGATCGAAGAAGAGGAGGTACTGACCTAGCAAGGGATGGATGAATGCATCTGAATCTTCTACCGACTAATACATAGTGGCATTTTGATTCAGCCGTCGTCGCTTCTGTTAGCCAAATCAAGAAGTGTTCGCTGACCACACCCCCCCTCTTCCTACATTGGTTTGTTTGTTGCGTTCTTTCTCAGGAGATATGCTGCAGCATTAATAACATCTACAGTGATACACATGTTACACTGATGAGATGATTGTCATCGGCTGGCTGCATCTTTCGATCCTGGTTGGCATAAGCTGAAGCTAGCATGTCAACATGGAGGACAGTTTTTGCCAAATCTTCAAACTAAACGAGAGATGGCCTGAAGCTACTTGCAGAAGTGTCTTTATCTATCTATCCGGGCTTTACCTACTTGCTGCACGGTATTGGTAGGGCGCCCTGTATTAAAGCGACTTGTCTTCACTATAGTTTGCCTAGTTGTTGGTCCGGAAAAGCAGATGGGATACGGTACCGCATACCCACCCGGTTTGGATGTGGTTTAATTAGGACTTGTTGCTGTCTTTGGACAAGACTTTTTACCTACTGTTTATTAATGGGTGTGACCTGCACCACCGCCACCGGGCAATTTGCATCGAATAAAAGTCCGCGGTGTGTTCGGCATT
>transcript/366 full_length_coverage=4;length=4615
GGGGAAACCTTGAGGGCGAGAGGACTGAGTAAAACAATGGTGCGGAGGAGGGAGCTACATTTTTGAGTGATGGAGACGGGGACGAGTATATTGGCGCTCAAGAGGAAAGGGGAAGAGTGGAGTTCGGCGTTGCAGGAAAGAGGGCCAAAGCACAGTTTTTTTCTAGCCCAGAAGCATTCTGGGCAGGTTACTTCCCTTGTGGATCTAGCGGATCTGGAAAAAGGGTTGACCGATAATAGAAGCATCAATGATTCTAGATTTTCTTCCACTTCCTTCCCAACAGCGGGGGACGTGCTTGGGCAGCATACAAGTGTCTTCTTCGATCCAACCAAAGGTTTATGGAAGTGTCGGCACTGCGATTGGACACACCGATTGATTAGTCCCTGCAGAAATGTTGATTTCCCAAATTATCAAAGGTGTGGCCAAGTTACAATGGAGGCCCCCTTTGGCATGGGATCCCTTCTTGGGAAGCTCCGCATGCTGCTAGCTCCTCAGGAGTGCAGGCTGCCGAGCCGGGTTAAGGACAGAATGCACCTCCTCAAAGAAGATGTTGAAGATTTAAGCGAATACCTTGGTGAAATGGCAGAGGCAGAGGACCTTCCCCTGACGGCCAAGCGCTGGATGAAAGAGGCACGCGAGCTCGCCTATGACATGGAGGATAACATGGACATGTGTCTGCAGCCTGCCCGTGCCAGCATCAATACTACCAGGTTCATCTGCAAAATCGGCCGCCATGTTAAGATCCCCAAAAGGCTCTTCTCCAAAAGAAGACTTCCGAAGGGACTCAAGTGGCACAAACAGATTGCCTACATAGCTCAAGTGCCAGCAGAACATAGTGGGAAGACCAGATCAGTCTGCAAAGCCATTCGTGTTGTCATCATTCGTCTTCCCAAGAGGCTCAAGTGGTACAAGCATATCATGGAACTCATATCAGATTTCAGGATGTACATCCAAGAAGCGATTGAACGGCATGAGAGGTATGAGCTCCACCGCTGCAGCACCTTCAGGCGTAGATTTTTACCTGCCAATCACACGCTTCTGACTGCGTACGGAGGAATTGCTGACATGGTAATTGATGATCGGGTGAGCGAGTTCATCGACTCACTGGATAATGATGGGGATCAACAGCTCAAGGTGGTATCCGTTCTTGGACCTGGATGTCTTGGTAAAACTGCACTTGCACAAGTGTTGTACAACAAATTTGGGGGGCAATTTGATTGTACAGCTTTTGTCCGGGTGTCCAAAAGGCCTGATGTGGTGAGACTTCTCCGCGAGATGCTCACGCAAGTCCAGGGGCAGCAACCCACTGAGTATTCCAAGGAACTTGACCTTGCTTACAGTATCAGGGAACATCTACAAGATAAAAGGTACTTAATTATTATTGATGATATATGGACTGCGTCAGCATGGGATATTATTAGTGATGCTTTTCCAAAAGGTAACCATGGAAGCAGAGTTATAACAACTACACAAATGGAAGAGGTTGCATTAACATGTTGTTGTTATTACTCGGAGCATATTTTTGAGATGAGGCCTCTGGATCATGATCACTCAAGAAAGCTGTTCTTTAGCATACTTTTTGGCTCTGAAAGTGACTGTCCTAAAGAACTCAAAGAAGTTACAAACAAAATTGTTGAATTATGTGGTGGTTTGCCGCTAGCAACAATCAGCATAGCTAGTCTATTATCAAGCCAGCCTGTTATAAAAATGGATCTTTTGACGTACCTGTGTGATTCGTTAAGCTCCTGTTTGTGGATATCTCCTTCAGAAGGAACAAGACAAGCATTGAACCTCAGCTACAATAATCTTCCTCACTATTTGAAGATATGCCTGCTGTGTCTGAATATGTATCCAGAGGGCCACACAATCTGGAAGGACGATTTGGTGAAGCAATGGGTCGCTGAAGGTTTCATCCATACAACAGAAGGGCAAGACATGGAGAAAGTTGCAGCAAGCTATTTCGATGAACTTATTAATAGAAGATTCATCCAAACTCTATGTAGCAAGTACAACAATGAGGTGTTGTCCTGTACTGTTCATGATGTGGTACATGATCTTATTGCAGACAAGTGTTCAGAAGAAAATTTCAATATGGTAATAGATTCTAGTCGAAGGAATGTGGCACTTTCTCAAAAGGTTCGACGACTATCTCTCCTCTTTGGTGATGCAAAATATATGAAGACACCAGCAAACATGAGAAGGTCACAAGTTCGGTCGCTTACCATTTTTGGATTATTTGAGAGTATGCCTTCTATTTCAGAGTTTAAGCTTCTTCGCGTGCTAAACCTTCAATTATCCTGTTATGGTGATAGGAACACCATAAACCTCACTGGCATTTCAGATCTGTTCCAACTGAGATATTTAAAAATTGCATGTGATATCTGCATACAATTACCAAACCATATGCTAGGGCTACAATGTTTGGAAACACTAGTTCTGGATAGTGAAGTTACTGCTGTTCCATGGGATATTATTCATCTCCCAAGCTTGTTGCACCTGAGTCTGCTTGTTATGACAAATCTGTTGGATTGGATTGGCAGCATGAGGTTAATTGGCAAGCTGAACAACCTGCGAGATCTTCATCTGACCTATTCTGTACCGTCTTCAGACCATCTGAAGAGAAGCATGGAAGCTCTGGGCTCTCAACTCTCAGGACATGCCAACCTAAAAACTCTAGCTCTGGTTAATGGCCCCTGTCATAAAAATGCTTTTGTTTGCGATGCTTTAAAAGTGACAGTCTCCTGGGAGGGCTTAGTACCTCCCCCAGTTCTTGAGGTGTTTGAGTGGTCGCTACACAGCTGTGTATTATCCCGTATTCCGAAGTGGATCGGAGAACTTGGCAAGCTCCGCATCTTGAAGATTGCAGTGAGGGATCTTCCAAGGGATGGTATTGATGCTGTCAGAGGTTTGCCTTCCCTCACTGCTCTGTCGTTGTATTTGCAGACGGCTGCTGTTGAAAGGATTGTCTTTGACAAGGTGGGGTTCTCAGTCCTCAACTACTTCAATCTCAGGTGCAGTGTACCTTGCCTGAAATTTGAAGCGAACGCAATGCCTAATCTTCGGAAGCTCAAGCTAGGTTTCAATGCCCCCAGAGCCCGCATGGACCAGCATGGTGCTAGTACGGCTATCAGCATCGACCACTTGCCAAGCCTTAAAGAGATCTGTGCAAAAATCGGGGGTGCATGTGCTGATACAGAGTCTGCCTTAGCAACTGCCATTAGCAATCATCCGAGCAATCCTATGATCAATGTGCAATTGGTGGATTATACTTTTGACGGTGATGAGCTTACACATGAGAATAAAGAACAAGATGAGGTCCTGGTGGAAGGCCAAGATGGATACTTGAAGAAGCTACTGATATCTTGTGCTAGAGCTGTGGAAGCAAAGGACATGTCCGCGGTAGACATGATGGTGCCAGAGTTGAGCAAAATGGTTTCAGTATCTGGTGATCCACATCAGAGACTTGGAGCCTACATTGTGGAAGGACTTGTTGCCAGGCTTGCCTCCTCCGGCCACTCGATCTACAAAGCTCTGAAGTGCAAAGAGCCAAGGAGCTCTGACCTCATGTCCTACATGCATTTCCTGTATGAGGCCTGCCCTTACTTCAAGTTTGGTTACATGTCGGCAAACGGTGCAATTGCAGAGGCTGTAAAGGGAGAAGATATGATCCATATAATCGACTTCGGTATCTCTCAAGGAGCTCAATGGGTTCCTCTCCTTCAGGCTCTTGCGACCAGGCCCGGTGGACCACCAACTGTAAGGATCACAGGAATTGATGATTCACTATCAGCCTATGCGCGAGGTGGTGGGCTCGATTTAGTTGGGAGGAGGCTATCACACATCGCTGGTCTGTGCAAGGTTCCCTTTGAATTCCATTCGGTTGCTGTCGCTGGTGATGAAGTGAAAGAGGGGCATCTCATGGTCATCCCTGGGGAAGCTCTCGCAGTGAACTTCACCCTGGAGCTGCACCACATTCCGGATGAGGCTGTGAGCACGGCAAACCACCGAGACCGGATCCTAAGGCTGGTGAAAAGCTTGTCTCCCAAGGTGGTAACCCTTGTGGAGCAGGAGCTCAACACGAACACGGTCCCCTTCAAGCAGAGGTTCGCAGAGACGCTTGACTACTACACTGCCATATTCGAGTCCATCGACCTGACGCTCCCAAGGGACGACAGGGAGAGGATCAACATGGAGCAGCACTGCCTGGCGAGGGAGATTGTGAACATCGTTGCCTGCGAGGGTGTGGAGAGGGTGGAGCGGCACGAGGTCTTTGGCAAGTGGAAGGGGCGCCTCATGATGGTCGGCTTTAGGCCGTGTCCGCTCAGCTCGCTGGTGAATGCCACCATCAGGACGCTGCTGCAGAGCTACTCGGCGAACTACCAGCTCGCGGAGAGGGACGGGGTGCTATACCTCGGATGGAAGAATAAGCCCCTGGTGGTTTCGTCCGCATGGCACTAGCACTAGTTTTATTATGTGATATGATAACCAACTTCATTGTTGTGCTATGTCCTCATGGACTGAGTTGTTTCGAAATATGTACTGTATTGTCTAAACAACCTGTTTTGCAACATGTGAGATTTAATATTGTTTCTTGATATGGAAGGACTGTTCCTTT
>transcript/368 full_length_coverage=8;length=4542
GGAAGGGGGGTCGGTCAGCTTCGTGCAGCACCGAGGAGGGAGGGAGGGAGGGAGAGAAGGGGGAGAGATCAGCGGAGGGGGTCGGGTTTTGATTTTCCCTCGGCAATGGAGATGGCTCTCCGGGCGCAGAGCCCGCTCTGCTCCCGGAGCCGCCCGGTGCTCCTCGTGCGGCCCGCCAGCGCCGCCGCCGTCCCTGGCCTCGCGCAGTCTATCGTCAAGTGCAGCAGATTTACAAGAAGGAGGCTCGTTCGATGCATGGTGGCAAGCTCAGATTATCCCAAGAGGAATCCGAGGAGATCATCAGCTCCTAAGCCCAAGGGTACTGCCTCCAGAGGATATGCTCCAAGGCCTTCTGCCGAATCTTGGACCTCCACGAAGAAGACTGAACATAGCAGCGCTGATGAAGACGGTGATCTTGGCACAAGCAATGGGACGCTCAGTAGTGAGACAACAGAGCAGACAAGTATCGCAGAAGAAGAATATGAGGTGGAATTCTCAGGAAATGTTTCTAGCAGCATGGAGCTGAAGGGTGTGAACGAGGTCGAGACTGAAGAAGAGGCCGACCAAAAACAGCCTCCTGCATTGGCTTCCACATCCATGGATGTTGAGTCGACAAGTATTGCAGACGAATCATCTGAGGTGGACTTCTCAGGAAATGTTTCTAGCAGCGTCGAGCTAAAGGGTGTGAACGAGGTCGAGACTGAAGAAGAGGCCGACCAGAAGCAGCCTCCTGCATTGGCTTCCACATCCATGGATGTTGACTCAGTTAATGAAGCAACAGAGCAGACAAGTACCGCAGATGAATCATCTGAGGTGGACTTCTCAGGAAATGTTTCTAGCAGCGTGGTGCTGGAGGTAGTGGATGAGTCTGAGACTGAAGAAGAGGCTGACCAGAAGCAGTCATCAGCATTGGCTTCCACCTCCATGGATGTTGAGTCAATTGACAGAGAACTTGAGGAGTACCGTGTCAGAATAAGTGCACTGGTGGGTTTTAGCACCCAAGGACAGGACCAATCAATTATTGGTGTTCATGAACAAGACAAATTGGTAATTACTTCCGATGAGCAAGACATATCAGCTGTTGATGTTCCTGAAGAAAGCCAGTCAGTTGTTGGTGTCACCAGAGAAGATACAACAGAACAAACCACCAGCGAACAGGATATCACTGAAGCGGTAGTGGAGGAGATAGCCAGCAAGAATCTCGTGGCAAGAAAACATTCTTCATCAGAAGATGGCGTCGGGGCAAGTAAAGATGCCAATGAAGAGCCATTGGTTGCTGGTGATGAACTGAGGGTAACAGAGGATGAAGAACAACATGAACCAGAGATGCAAGAACAGGTACCGATGGATGTTGATCCTCAAGCACTAAAGCGAAGGCTTGCAGAGCTTGCAGATAAAAATTATTCGATTGGGAATAAGTGTTTTGTTTTTCCTGAATTAGTGGAAGCTGATTCAGTTATTGATCTTTACTTAAATCGTAGCATGTCGGCCTTAGCAAGTGAGCCTGATATCCTTATCAAAGGGGCATTCAATGGTTGGAGATGGAACCATTTCACTGAAAAATTGCATAGAAGTGAATTAATAGGGGATTGGTGGTGTTGTAAGCTCTACATACCCAAGCAGGCATACAGATTAGACTTTGTGTTCTTTAATGGTGACACCGTCTATGAAAATAACAGTTATAATGATTTCGTCCTGCATATAGAAAGTGACATCGATGAATACTCATTTGAGGACTTCTTGCTTGAAGAAAAGCAAAGGGAACTTGAAAGGCTTGCTGCAGAAGAAGCTGAAAGGGAAAGACAAGTCGAGGAGGAACGCCGGAAGGAGGAAGAAAGGGCTGCAATGGAGGCTGACAGGGCACAGTCAAAGGCTGAGGTTGAGATGATGAGGAATAAATTGCAGCATGTGTTGGGTTTAGCCAGCAGATATGCCGATAATCTATGGTATATAGAGCCTAGCACATACAAAGGAGGGGATAGGGTCAGATTGTACTATAATCGAAGCTCGAGACCACTAAACAATAAAAATGAAATTTGGTTGCATGGGGGTTACAACAACTGGACTGATGGGCCCTCTATTGTTGAGAGACTAGTCAAATCTGAAGAAAAGGATGGTGATTGGTGGTATGCAAATGTTACTCTACCTGAAAGCGCATTGGTGTTGGACTGGGTTTTTGCTGATGGATCACCTGGGAATGCAAGCAAGTATGATAACAATGGGAAGCGAGATTTTCATGCTGCCGTTTCAAAGAGCATATCTGATGACTTGTTTTGGGTGGAAGAAGAACGTAGGATATTTGAAAGGCTTCAGCGAGAAAGAAAAGAAAAGGAGGATGCTGGTCGGAGAAAGGCTGAGATAACTGCAAGGATGAAAGCTGAGATGAAGGAGAAGACTATGAGAGAGTTTCTTCTCTCACAGAAACACATTGTGTATACTGAGCCACTTGAAGTACGTGCAGGAACCACAGTTGATGTTCTATACAATCCTTCTAACACAGTGCTGAATGGAAGTCCAGAAGTTTGGTTCAGATGTTCCTTTAATCGTTGGACTCATCCAAGTGGTCCTTTGCCGCCCCAAAAGATGGTGAATGAAGTAAATGGTTCACACTTACAAGCTACAGTTAGGGTTCCTTTGGATGCATATATGATGGACTTTGTTTTCTCTGAGTCGGAAGAAGGTGGGATATATGACAACCGGGATGGGATGGACTATCATATTCCTGTGTCTGATTCCACGGCAAAGGAACCACCTATGCATATTGTGCACATTGCAGTAGAAATGGCTCCTATTGCAAAGGTTGGGGGCCTTGGTGATGTTGTTACTAGTCTTTCACGAGCTATTCAAGATTTAGGCCACAAGGTTGAGGTTATTTTTCCAAAGTATGACTGTTTAAATCTAAGCAATGTGAAGGATTTACATTGCCGTCAAAGTTTTACTTGGGGTGGCACAGAGATAAAAGTATGGTTTGGAAAGGTTGAAGGCATCTCTGTTTATTTCTTGGAACCGCAGAATGGGATGTTTTGGGTTGGATGTGTCTATGGAAAGAACGATGAAAGTAGATTTGGTTTCTTTTGTCATTCTGCCCTGGAGTTTCTTCTCCAGAGTGGCTCTTCTCCAGATATCATACACTGTCATGATTGGTCAAGTGCTCCAGTTGCTTGGCTGTACAAGCAACAGTATGTTCATAATGGGCTGCCAAATGGTCGGGTTGTATTTACCATCCACAATCTTGAATTTGGGGTACATCACATTGGCAAAGCAATGGCACATTGTGATAAGGCTACAACTGTTTCGTACACATATTCGAAGGAAGTGTCTGGACATGGTTCTATTGCTCCTCATTATTTCAAATTCCATGGCATTCGTAATGGAATTGATTCTGATATTTGGGATCCCTATAATGACAACTTCATTCCGGTCCATTATACTTCTGAGAATGTTGTTGAGGGTAAGAGTTCTGCAAAAAGGGCATTGCAGGAGAAGCTTGGATTACATCAAACTGATTCCCCTCTAGTCGGAATCATCAGTCGGCTTACAGCCCAGAAGGGAATTCACCTTATCAAACATGCAATTTATCGAACTCTTGAACGCAATGGACAGGTGGTTTTACTAGGCTCAGCTCCAGATCATCGCATACAAGGTGACTTTAGCAACTTAGCAGCTAAACTGCATGGTGAATTTGATGGTCGCGTGAAGCTTTGTTTAACTTATGACGAGCCACTATCACATTTAATATATGCTGGCGCCGACTTCATTCTCGTGCCTTCCATTTTCGAACCTTGTGGTTTAACACAGCTTACTGCTATGCGATATGGATCCATCCCAATTGTTCGGAAAACTGGAGGCCTTTATGATACCGTTTTTGATGTGGACGATGATAAGGATCGGGCCCGTGAACAAGGCCTTGAGCCGAACGGATTCAGCTTCGAAGGAGCTGACAGCAATGGCGTAGATTATGCTCTCGACAGGGCGATCACCACATGGTACGACGCTCGCGACTGGTTTCACTCCCTCTGCAAGCGGGTCATGGAGCAGGATTGGTCCTGGAACCGGCCTGCTCTGGACTACATGGAACTGTACCATTCCACGCGCAAGAACTGAGACTTTAAGCTGGCAGGGAGAAGAACAGATGAAGTTCCGGGAGTGGGTTTGCCAGGTTTTGCGACATGCCAATGTCTCACTGCATATGCCGTTCTCCGGAAGCCATTCTTTGGGCTCTGAGAAGTATTGGGTTTCTGCATCCCTCTGCGACAGGCTGAGATGTGAGCTGTTTACTTTATCCCTTGATCATGATATCGCAGCATGTGACACGCAGACGTCAAATGTGGCACACGGGAAAGTTCGTTCTAGCGGGAGTATTCAGTTTTCGCAAACATGTACCAATGCAAATATGTTCATTTTACGGTTCTGTAGTCCTTGAAGATGTACATATTTTGTAAGCTGGCAGTTAGATTCTTAGGGCCGACGCTCAGTGTAGCAGTATTATTTTCTGCCTCGTCTTCTGAATAATGAAGTGCATATCAAATGGTGTAGTATATC
>transcript/369 full_length_coverage=3;length=4613
GGGAGGAAGCCAACACACACAAACACACACACCTCCAAGGCCAAGGCGATAGCGAGCGCGAGGGCGCCCCCGCCCGCGTTGGAGACGAGACTCGACGAGAGGGGCCGACGCGGGAAGGGAACCGCCGCGAACCCGGGGAGAGCAAGCCCGCGACGCCTTCGCCGGGAAGCACCGTCGCCGCCGCGGATCTCTCGATCTGAGGAGCCGCGTCTCGATTCCCCGCCCCGCAGGGTTTTGTGCGCGGCAGCGCCGGAGATGAGCGTGGAGAGCCCTGGGAGAGCCGCCGGGAGCTAGGGTTTTTTCGCCGTCGGAGCGCTGGACCGCCCCCGACACCCTCCCAGGTTTTCCATGGGAGATGGAGGAGTCGCGTGCGCCGTCCCGCCTCAGCGTGCAGTGGAGGGCTTCCGTGCCGACGCCCTCGTGAGGGGAGAAGCGATGCCAAACAAGGGGGAGAAAGCAGCGCACGGCCACCACCATCACCACCACCACCACCACCACCGCAAGCACTACTCGGCTTCAGCTGCCGACCTCGAGGAAGGGGAGCTGCTGCTCAATGGAGAGGCAGACAACACACGGGACTTGGACAGGACCATACCTCCCAAGAAATGGCGCAAGTTGCTGCCTTCCTCGCCAGCTGCAGAGTTGGAGCCGGGGGAGATTGTAAGCATGCCATCAGAGCCAACAAGGAAGATAAGGAGGAACGTGGAGCTTGACAAGACTGAGTTTGTGCCTGTGACGCAGAGGAAAGGTAAGTCTGACAAGATCGGGAGAAAGTCTAATAAAGATGTGGTGGAGCCAGCGGAGGTTACTCCACTGGGAAAAAAACGGGACCGGGATCATAGCGGCAAGACATGTTTGTCAGCTCACATCCGCGAGGATGGGAAGAAAGGCACTTCACAGGAGCCTGGTGAGATTAAGCCAGAGAGCAGCAGCACTGGCAGTGCTAGGAAGAGCCAGGCAGTAGAGCCCGAGAGCAACCACCGCAAACACCAAGCTGAGACATTCACTCAATCAGGGTCAAAAAGTCGAAGGAAGGGAGAGCCAAAGACTTCTTCTGGTGGGAAGCATTTGTCTGGAAGAAATCATGATATCTTGCCACAAATACGAGATCGGCATGATCGGCTTGAGAGGAGCCCAGGCATCTTGGGACGCTTTCCTCATGACCGCATTCGCCATGAGAGGAGCCCAGGCCGCATGGAGCGCTCCCCACGAGACCGGGACCGTGGTCGTCACTGTGATAACAGAGACCGCAGCCCGTACATTTCACCACGACACAGAGCACGCCAGGCCCATCACAGGGATAACACACCGAGCCGCATTGATAATTCCCCTCATGGGAGGACTCAGCACGAGGACATCAGAGACCGAACTGCGCTCTCTCATGATAAATCACCATCTGAACGTGGTCGAACAACTGACATCCATGAAGCAAGTAAGAAGAGCAGGGGTGCTAAGCTTGAAAGCAACAACCTAGAAAATGTGCCGCACAAAAACAAGTCAATGAAGCAACCAACTAAGAGTAATAGTGGTAGCAACATAAAGAGTGAGGAGAGGATCTCCAAGGGGAAGGCATCCGAGGGCGTTCAATGCACTGAGTTGCTGCCACCACCTCCGTTGCCACCACCGCCGCCGCCTCCGCCTCCACCTCCGCCTTTACCACCTAATATGCCTCCTCCCCTGCCCCCGCCACCAGTACCTGAGCAGCTGAATGATCTCGCTGAAGATGCCTCAATGGAAGAAGACATGGATATCTGTGACACCCCACCTCACACCAGTGAAGCACCTGAACTCAGTACTGAGCCCACTATTATCATGGGAAAGTGGTTTTACCTTGACCAATTTGGTGTTGAGCAAGGACCTACCAAGCTTGCTGACTTGAAGAAACTGGTAGAAGACGGATATCTTCTTTCTGATCATCTAATAAAGCATGCTGACAGCAATAGATGGGTGACTGTTGAGAATGCAGCTTCACCATTGGTTCCATCTGATATTCCCTTGGTGTATGCGGACCTTTCTTCACAGAAGGTTAGCCCTCCAGAAGCCCCAGGAAATCTGCTCGACGAAGCTCGAGAAGGAGCAGCTTTGTTGGCATGGAGTGCTGAGGATGAAGAGGAAGCTTCTGAAGAACAGAAGGAAGATCTCTACATTGATAATAGGGTCGAGGCACTAATGTATGGAGCTACTATGGTGGATGGACATGAGCTTGATATTCTTGGAGAGGTTTTGGATGCACATTTTGAGCCTGTTGATTGGGAAAGGTGTAGTTACCCTGAAGATTTTCCTAGGTTCCAAGGCCAACCTGCAAGAGATGATGGGATCAACAGAAGCATTGGATTCGTCAGTGGTGTTGGTCCTGTTGGGAGGGAAAAGTTTTATCATAATGTTGAATGTAGCGAGTGGTTTTCTGGTAGATGGTCTTGCAAAGGTGGTGACTGGAAGAGGAACGATGAATTCAACCAAGATAAGCCTTACAGGAAAAAGCTTGTCCTGAATGAAGGCTATGCTCTTTGTCAGATGCTGAAGGGCAATCATGAGGATCCCCGCTGGCACTGCAAGGAAGACCTCTACTACCATGTACCTGCTAAAAAGCTTGATCTGCCGTTGTGGGCATTCTCATCGACAGAAGAGGACACTGACAGTGTTGATGATGCCAGTGCTATTATACCTGGAAGGTTATGCCAGAATCAGATTAGACAACTTCCAAAGGGAGTGAAAGGGATGACGCTTCCAGTTGTTAAGATAAATGCTCGGGTTGTCAAGGATCAGTCCTCTGTCGAACCATGCATAAAGTCCAGAGCAGCTGAGCGGTCACTTTCTAGATCTTCACGCTCCCACTCAACTGGAACTGATAGGAATTCTGTTCATGAAGGTTTGTCTCATTTCAAGAAACATCATGAACATGATTTACAAAGTCTGCAGAAGTCCAAGTCTGTTCCAAACATCCCAGAGGACCATGTTTGCACTGTTGAAGAATTGTCAGTCAAACTGGGTGACTGGTACTACATGAATGGAACTGGACATGAGCATGGCCCATTTTCTTACTCTGAGTTGCAAAAGTTAGTTAAAAAGGGCACTATTATTGAACAGAGCAGTGTGTTCAGAAAGATTGATAACACATGGCTTCCAGTTGTTAAGGATATGAAATCTGAGTCTGCTGCTCGCGATGGAGGGCCAGGAAGTTCAGATTCTACTTCTGCTCTTGTGGAGCAGTCCAACACTGTTGTGAACCATGGAGCTGGTAGGTTCCATGAGTTGCACCCCCAGTTTGTGGGTTATACACGTGGTAAGCTGCATGAACTAGTCATGAAGTATTTCAAGAGCAGGGAGCTTACTTTAGCCATAAACGAGGTCTTGGATCCATGGATCGCAGCAAAGCAGCCCAAAAAGGAAATAGAAATGAACTTTCTTAACAATTCAGCTTCAAGGAAAATCCTGCCAGAAGATGCTGGGTCTGTAAAAAGGGCAAGGCTGCTACCTAATCAAAGTGACGAAGATATCAATATGTATGAGGACATCCTTGCCAGTCAGAATGATGACTGCTCTTTTGAAGACTTATGTCATGATGCTGCTCTTGTTGAAGAGAACTCTACTAATTCCGTAGCTGGAAGTGACAGCTGGGGTTTACTGAATGTGCATGTGTTAGCAAGAATCTTCCATTTTCTGAGGGCGGACATGAAATCACTGATTTCTTCTGCAGCTACCTGTAAGCTCTGGAACACTGGTGTTCAGTACTACAGGAACACATGTAGATTCGTTGATTTTTCTTCTGTTGGCCTTCAGTGCACTGATTCTGTGTTTCATGGTGTTATGGCTGGTTATGAGAAGCAAAATATAAGAACACTGATTTTAGTTGGGTGTTCAAATCTGAGCTCTCTTGCCCTTGGGGAAGTGCTAGTGCAGTTTCCGAACATATGTTATGTGCACATTCAGGGTTGCAGTCAGCTATGGGATATGAAAAGCAGATTTCACCATATTAAATGGATTAAGAGCTCTTTGAATCCTGAGGAGTCACTCCAGAAAATTAAAAGCCTGAAGCAGATAGATGATGGAAATGATTATGCATCCAAAGTTGCAAGGAACTTGACCAGTCAGCTGGGTGGTTCTGATGAACTTGACGGCTATTTTGCTGATATCTCAAATAGAGAGAATGCCAATCTTTCCTTTGGGCAAGGTTTCTATAAACGATCAAAATGGCTTGATGCTAGAAAGTCCTCTGCTGTTTTGTCGAAGGATGCACAACTAAGGCGTTTGATGCAGAGGAAGGCCGAGAATAGCTACCGGAAGATGGAAGAGTTTGTCATCAATAGATTGAGAGAAATCATGAAGAGCAGCAGATTTGATTTCTTCATTCCAAAGGTTGCAAAAATTGAAGGTAGGTTGAAAAGTGGATATTATGCTCGGCATGGCTTTAGTTCTCTCAAGAACGATATTCGGTCTATGTGCCGTGATGCATTGAGATATAAAGGCCGAAGTGATTTGGGAGATATGAAGCAAATTGTTGTGTCCTTTATCCAGTTAGCAAAGAGACTCGGTAACCCACGATTGATTTCTGAGAGAGATGGAGCAGCAGCCCAGAAGGACAATTCTGACACGAGTCAATATTCTTCAGACGC
>transcript/371 full_length_coverage=2;length=4390
GGGGAGATCGAGCCTCCTTCAATTCTCAAATCTCAATCCCACATGGTGCTCCGCCGCGAGATCTGAGAGAGAGAGAGAGAGAGAGCCTCGCCGCCTCGCCCCAGCCAGCCCCGCGCGATGATGGCCGCGCCGGCCGCCTCCCCGGCGGCGCGATCGCGCGGCAATGCCGCCGCCGGCGGCGGCAGCGCCACGTCGACGATGCTCCCGGGCCCGGCCAGCCGCGGCAACGGCGGCTGCATCGACCTCAGCACCTCGGGCCTCCTCGCGCACGGCGCCGGCAGCAGCGTCGTCGTCTCCGACCCGCGCTCCATGCAGCTCGTCTGCGTCCTCCCCATGCCGTCCTCCTCCGCCACCTCGCTCGCCTCCTTCGTCACGGCCGTGCGCTGGGCGCCCGCGGCCAGCGCGTCCTCCCTCGCCGCCGCCGAGGACGCCGCCGGCGCCGAGGACGACCACCGCCCGCTCCGCCTCGCCGCCGGCGACCGCCACGGCCGCGTCGCCGTCTGGGACGCCCGCGCGCGCGCCGTGCTGCGCCTGCTCAGCCTCGACGAGTCCCGCAGCGTCGCGCCCGGCACCAGCGGCGGCGTGCAGGACCTCTGCTGGATCCACCACGCCTCCGGCTGGCTCCTCGCATCCATCCACGGGCCCTCGCTGCTCTGCATCTGGGAGACCAGCAACAACCCCCGCGTGCTCTGGATGTTCGACGCCTCGCCCGAGTACCTCTCCTGCCTCCGCCGGGACCCCTTCGACGACCGCCACCTCTGCGCGCTGGGTCTCAAGGGCTTCCTTCTCTCCGCTGTCCCACGGCATGACTCCGACATCTCGTTGAAGGAGCATAGGATCGTTTGCGGCGCCGGGGACGTGGCAGAGCTGCAGAGGCTGGAGAAGGACATATCAGCGCCGGCGCCAGCCCCGGCGCTCGCTGCTTTCCCGCTCTTTGCGGCTAGGCTGTGCTTCTCCCCACTGTGGAGACACATCCTATATGCTGTGTACCCTCGGGAGCTCGTCGTCTTTGAACTTAACTACAGCATTGCGCTCTCTGTTGCTACATTGCCAAGGGGGTTCGGCAAGTTCACGGATGTTATGGCCGATACTGATCTTGACCTGCTCTATTGCACACATGCTGATGGCAAGCTGAGCATCTGGAAGCGCAAGGAGGGTGAACAAGTGCATTTGTTGCATGCAGTGGAAGAGCTCATGCCTTCAATTGGTACCGTTGTTCCTCCCCCGGCCGTTCTTGCTACTACGATCTGGCAGTCAGAGTCTATTTTTCGTAACATCGACAAACAATCTCAGGATTTGGCACATATGCAATCTTCACAGTCTATGATCTTTGATACAAAGTCGCACCAGAACATGTATCAAGGGACCATGACATATCTAACATCGATATCTGAAGATGGCAAGATCTGGTCATGGCATTTAACTTTTGACAAGTCAGTATCTTCCAAGAAAATTAATCTAGGTACATCGAACCATAGTGATGCTGGAACTTCCAACCCGCGCTCCAATGGGCTTGATTTTACAATAAAGATTAATTTGATGGGCCAGCTTCATCTTTTGTCCTCTACTGTGACTACTCTAGCGGTGCCATCCCCTTCTTTACTTGCCACAGTAGCCCGTGGTGGAAACAATCCTGCTCCAGCAGTACCACTTGTTGCTCTAGGAACTCAAAATGGGACCATTGAAGTTGTTGACGTATTGGCTAATGCAGTTTCTGTCAGCTTTGCTGTTCATAGCAGCACAGTCAGAGGCTTAAGATGGCTTGGAAACTCGCGCCTTGTTTCCTTCTCATATAATCAGGTTAGTGATAAGAGTGGAGGATTCAATAATAAGCTTATTATCACATGCCTGAGAAGTGGGCTAAATCGCCCATTCCGTGTGCTCCAAAAGCCTGAGCGTGCAGCAATAAGAGCATTGAGGGCATCTTCATCTGGAAGGTACCTTCTGATTATGTTTCGTGATGCTCCTGTTGAAGTGTGGGCCATGACAAAGAACCCGATTATGCTTAGATCCTTGGCTCTTCCTTTTACGGTGTTAGAATGGACACTGCCAGCGGCACCACGACCAAGTCAGAATGCATCTAAGCAATCGCCTACCTCCAAAGAGGGTACTGCTGCAGAAAGTTCTGATGAAACATCTGGAAGTTTTGCTTTTGCATTAGTCAATGGTGCTCTTGGTGTGTTTGAAGTGCACGGACGGCGAATACGAGATTTTAGGCCAAAGTGGCCGTCATCATCATTTGCCTCTTCAGATGGCCTGGTTACTGCTATGGCTTATCGTCTTCCCCATGTTGTGATGGGTGATAGATCAGGCAACATTCGATGGTGGGACGTTATAACAGGCCTTTCTTCTTCTTTTAGCACTCATAGGGAAGGCATTAGGAGGATTAAGTTTTCTCCTGTTGTTCACGGTGATCGGAGTAGAGGACGCATTGCTGTGCTCTTCTATGATAATACATTCTCTATATTTGACCTGGATAGTGCAGATCCCTTGGCAAATGCCCTTCTCCATCCACAATCTCCTGGCACACTCGTCTTGGAGCTTGATTGGTTATCAACCCGAACAAGGAAGGATGAACCACTTGTATTATGCATCGCTGGAGCTGATAGTAGCTTTCGTCTGGTTGAAGTTAACACTGATACAAAGATCAATTCTGCTTCTAGGCTGCTGACTACAAAAGAGAGATTTAGGCCAATGCCATTATGCCTACCAATACTGTTCCCCACAGCACATGCTTTGGCTCTGCGTATGATTCTGCAGCTCGGTGTGAAGCCTTCTTGGTTTGAATGCAATAATAGTGATAAATTAGGCTCTAACAGCTTTAAGGAAGGACCGGCAACCTTCGGGGATCTTCGTTCATACATGATTGAGACAACACTTCCTCCTATTGGTGATTCTGTAGTGGCTGAATTGCTGCTTAAAGTGTTGGAGCCATACAGAAAGGATGGTTGCATCCTTGATGATGGAAGAGCCAGCTTATATTCAGCTATAGTAAATAAAGGAACTTGTGCAAGGTTTGCATTTGCTGCTGCTATTTTTGGTGATTTCCAAGAAGCACTTTTCTGGTTACAGCTTCCGCAAGCCCTTCAGCATTCTCTGGATAAATCGACAAGTAGATCAAGTGAGAAGGGCTTCGAATCAAGTGTACGCGGTGATTCTGAACAAACTTCCCCATTAAATAGGATAGCTTCAAGCGAGAGGTCTGCAGCCAGAAATGTGGCCAACAATACTGCGAGTTGTGGGCAATTAAGTACGATGGCATTTAAGCAAGAGCAATTGTGGTTCAATGCGAATGAAAGGATACCTTGGCATGACAAGCTTGACAGTGAAGATGCTTTGCAAAAGCGTATTCATGAGCTTGTCTCTCTTGGAAATTTGGAAGCTGCGGTGTCCTTGCTACTTTCAACTCCTCCTGAAGGAACAAATTTTTACCCTAATGCATTAAGGGCAGTTGTATTGTCATCTGCAGTGTCAAGATCTTTACATGAACTTGCAGTGAAGGTTGTTGCAGCCAATATGGTTAGAACGGACAAATCATTATCTGGAACACATCTTCTGTGTGCTGTGGGGAAATATCAGGAAGCATGCTCTCAGCTTCAAGATGCTGGTTGCTGGATTGATGCTGCTACTTTGGCTGCAACTCATTTGCATGGATCTGACTACGCAAGGGTACTGCAGAGGTGGGCTGGTTTTGTTCTTCGTGGTGAACAAAATATGTGGAGAGCTCTAATACTATATGTTGCTGCTGGAGCACTCCCGGAGGCTTTAGAGACGCTCCGCAGCAACCAGCGACCAGACACTGCCGCTCTGTTCTTGCTTGCCTGCCATGAGATCTATTCACAAATTACCACAGAGTCTAAGCCTGCCGATGAGGTGCCTGGATCAGCAACGGAGCGGAGTCAAAAGCTCCTGTTCCCATCAAAGAATGTGAGTGACGAGAACCTGATTGCGGTCAGCGAGGTCTTCGGGCAGTACCAGCAGAAACTGATTCATCTTTGCATGGATATGGAACCAATTGTGAACTGAGGCTCGACACAAGTTTTGCGGATGAACTGAGGCTCGACATCCGGTCTGCAACTGTAATTGTCGAAATTTTGTGTGAAGCTTTTCATCAGGATCTGCCCAGTGCTGGATGCTGAGTAGAGTGTTGCGTGGTATGCTACCCAGGCATCGAAGAAACAGCTTTTGCGATGTTGTATTGTAGGTGATGACTGTTGGCACTGTTTTTTTCTTGTACCAGTAATGTAAATTTTATGTGATGGGTTGAGCGAGCGACTGCGCAGTGAATTTAACCACAATGTATCATTTTTTTAGCAGAGATTACTACACTTGTTTTGCAGAACATATATCTGTTCAATCTGGGAAAATGTTTCACGTGCCTTGACCCATC
>transcript/372 full_length_coverage=2;length=4616
GGGGGGGGCCGGAAGAGAGGGCGTGCAGCGCCTGAGCTGCGGCCTGCTGAGCGACCCCAGCCTAGGTCTCCCTCGCACGAGTGAGTACCGGCGATCCCACGGTGTCTCGTCGCCGTCGGGGGCCGGGGCAAGTGCTCGCCTAGCAAGCGCAGGGACTGTCCCGGAGAGCACGCCCACGCGCCCCCGATCCCCAGCGGCCCAGCTTCCTCCTGATCCCCCGCTCCCCTCGCAGCTGGCTACCTATCCGCGGGTTCTTCCGCGGGTTCTGCTGGGGGAGAAAGCTCGGCATCTGCTGCTGATTAGCGATGCCGATGCAGATGGATGTTGATGGGCCACCGACTGAAGCGCTGGAAGAGATGGATAACCTGGAAAATTATACATCTGAGAATGAAATTTGCGGCATTTGTAGAGATATTGTTATCGATAGAGGAGTTTTGGATGGTTGCCAACACTGGTTTTGCTATACATGCATAGACAACTGGTCTGCCATCACAAATCGCTGCCCCCTCTGCAAAATTGAATTTCAGAATATAACATCCACTCCAGTATATGATAGTACTGGTACTGGAGATACTATTGAAGACGATTACCCTTTAACAAGTGGTGATGATGATTGGTATGATCCAGGCGAAAGCAACACATTATCTTTCCCATCATACTATATAGATGCAGAAGCAGTAGTTTGTTTGGATGGAGGTGATTGCATAATTCGAAGTGGACTCGTTGCAGCTGAGGATAATTCAGCTTTAGATACATCAATTGCTTGTGATTCCTGTGATCTATGCCAGGTATCATGCTATATGTGTGGGCTTTAATCCAGAAACTACATCTGAAGATTCGTGGTTGTGCCCAAGATGTGTATCTATTGAAGCGAAAAATGAATCAGAGGTTGTCCTGAAGCAAAACGTCAATGGAGATTCTGATAGAACATCTACCGATGCATCATTTTCTGGGAGGGTGTCAGTATCTGTTGCAGATGATGGTGAAACTGCCCTTGTTGTCTCGATGGTTGGTGTAAATTCTGAAAGTAAGGATGATCTACTAGAAGGTTCACTAGGCTCGGAGACAGCCCAAGAAGCATTTTATTGCAATTCACATCCAAGTTATTCCATAGATGATTTATCACATGAGGCTGTTGCAAATGCCTGTATCCCGAGGAACAAAGATATTTCCTGTAGCTCACACAATAAATCTTCTGAAACTAATCTGGCTCGCACGGTTTCTTCTGAACCAACACAAAGATCATCAGAACTTTCAGCAATGCGTGAGTCAGCATGTATCTTATTTAGCGCAGAGCATGGTAACATTTTGAATGAACAATCGGAAGTACCACAAGATGGGCTATCTTATTCATTATTATGTAGAAGTAAGGAGGCTGAAAGTACAGGAGAGGATGCTGCGCTGCCTAGAAACAGTAATGGGAAATCTCCAGTCATCAAATCTGCACAACTTTCATCAGCAGCTAGTAAGGTGGCAAGATCAGCTGATGTTGATATGATCAACTCAGACGCAGTTCAGAAGAGGAAAAATGACCAGAACACGCAGTTGCCACCCATGGAGGATAGACAAAATGCCAGTGACATGGAATCAGGAGATGAAATTAGTCATCCTGCGAAGAAAGCAAAACTGGGAGTGCCGGATCAGGAAATGTATCTCATTGCAAACTCAGGCGTTTCTTCATCAGACTGCCATGCTACTTCGATTGCAGCCGAAGTTATTGCCAGTGATACATCAAAAATTGCCACACAGAATAAATATGTCCCTGATATAATGAGTATAGTTGAAGGAGAGAGCTATATGAGGGATCCTGGCAGGGAGCTGGCGAAGCCTGTAGGCAGAAGGGCAGGAGATAAGCCTGGTCTTAGAATGAAGAAGATTTTACACAAGGACGGAAAAGAATCAACTGCTGTAGTTCAGAAGCTACAACAAGAGATAAGGGAAGTAGTTAGAGATAATGGTATTAGTATACTCAAGAAGGATAACGCTTTTGACGAAAAACTTTTGACCGCATTCCGTTCAGCAATTGGGAAGTCCATGGATGGACCAGCCAAAAAACCCAACCTTTCACTCGCAAGGAAGTCACTGCTTCAAAAGGGCAAGATACGTGAGAATCTGACCAAGAAGTTGTATGCATCGTCCACAGGAAGGAGACGAAGTGCATGGCACCGTGACAGGGAAGTTGACTTCTGGAAACATCGTTGCTCCCCAGGGATAAATCCTGAAAAGATTGAGACACTGCAATCAGTACTTCAGTTACTCAAGAAATCCTCAGATACTGGCACGCGCAAAGAAAGTGCTGAAGAGAAGAAAGCCTTTTTGTCCAGGTTATATCTGGCTGATGCATCAGTTGTTCCCAGAAAGGGTGATATAAAACCTCTCTCAGCCCTTGAAGGGTCCCTCCCATTCGATAAAAATAGCCAAATCAAAGGTGACGACGGCAAATCAACAAACAAACCTGCACCTGTGACTCAGACAATCAAAATCAATTCACCCAACAGCACTGGAAAAGTATCGAGTTCTTCGACCCTGAGTAAAGAAGCATTGAGTAGAAGAGAAAACAAAAATGGCCAGGCACCACAGAATAAACAAAATCAATCTGCTGGTGATATCAAGCAGGACAAAAGAAAATGGGCCCTTGAGATCCTGGCAAGGAAAAATGCCAGCTCTATTGGTAGCAAAGATCAAACAGAAGGCACGGACGATCTCAGCAGGAATTACCCATTATTAGCAAAACTTCCTGTGGATATGAGGCCACAGCTCACAACTGGACGTCATAATAAAGTTCCCATGTCAGTTAGACAGGCACAACTTTACCGCATCGCCGAGTATTATCTGCAGAGAGCAAATTTGGACGTTATTCGCAGATGTGCAGATACTGAATTGGCTATTGCTGATGCTGTCAATGTAGAAAATGATATCTACGGGAAGTCCAGTAGCAAATCAGTTTATGTGAATCTTTGCTCCCAGGCTACTCGCCAGTCTGCCAAGCCAAAACCCGAGAATGATGCTTCAACTCTAACTGAAAAGGCTGAAGTTAGCAGCGATCTGATATCACAGCAGGTTACAACTGAAAATACCAATAGTGGTAGCAGTAATGTGGAAGAAGCTTTAGACAGAGCAGGCCTTTTGGATATTCCTGCTACTGCCGGACAAACTGATAAGAGTGAACTAGCTGGTGTTCTCGAGCAGAATGCGAGTGAAAATACTGTTTGTTTCAACAGCGTGGAAGAAGTGCTAAAAAGAGCAGGCCTCTTTGATTCCCCTCCTAACAGTCCCGAGAGAAAAAGTACAACAGCTGAAGGTAATTCCAGGACAGTTTCCGGTTCCCCAATTTCCACGCAACAAAAATATACAAATACAGACGATACTTACTTGGTGAATTTGGACTCTGAACCGAGCAGAAGTTTGCAGTCAAGTTCTGATTCTAGGGTTAGGGATGCATCCCCACTTAAAGATGAGGATGATTCATCAGTGCAGGTTCTGGACGATGCAAATTGTCAGAACCTCGATCAGAGGCCGTCCTATCAGCAACCAAAATGTAATTCTGAGGATGATCAGAAATTGATTCCCAGCGGAGAAACTACAGATGTAACAGCAAATGAAACCCTTTCAGTGAACTTGGCCGAAGCCGATAAATGTAGTTTGCAATGCGAAAAAACGAGTCAAACAGACAAGGAAACTGTAGCTGACATCCCTGATGAAGTTACCGGGCATGTGGAGAACTCAAAAGAAGTGGACATAACAGTGAGCGATTTGCATAATAAATCTAGTCATGGGAATAATGTGCCGAAAGAAGGTGAAGGAATCAGGCAAGCAGTGAAACTGGAGCCCGGTAAAGAGAAGTCTTCCAGTGGCAATCAAGAGTTGAATCGTAAACATTCCAAAGCAGACAAGTCATCTACCCATCCAGCAGAAAGTGTAGACAGTTTGAAGAAACCAGCACCTGATCCAGGCAATAACAGCGCATCAGATTCATCTAGTTCCGTACATAAGAAGGTTGAAATGTTTGTGAAAGAGAACATCAGGCCACTTTGCAAGAGCGGCGTAATCACCGTCGAGCAATACAGGTGGGCTGTTGCTAAAACGGCAGAGAAGGTTATGAAGCACCACTCGGAGGCTAAGAATGCCAACTTCCTGATCAAGGAGGGTGACAAGGTCAAAAAGCTTGCTCTGCAGTATGTTGAAGCGGCTCAGCAAAAGATCAGTTGACTCGGGCCAAAATCTGGCTATCACTGGAATGTCGTCGTGTCGTGGTTGTGCGATTACACAGCAATTCGCAAACTCTACACGGTCAGGTTGACCGGCCATTTCAGGCAGACCCTCAAAAGAGCTTTAATTCTTATAACTTTGGTCGTGGATCGGGTTTTCGCAAAGTAGAACAAATTTTATCATCGGCAGTTTTATGTACAGGGGACGTGCTTTTGTTACTTTCATTCAAGCTGTCGACCGAATGGGGGAATAGGGACCAAGTTCAGAGAGATCATTGCAAAGCAATGACATACTAGTGAGCGTGGGTTTGCAACTGCTACGGAAATTCAGTGCGGCCGTGCGTATGTTTTCTCCCGTGTTGTACTATGTAACACGTGAAAACAACAATTTATGGCTGCAGTACACAC
>transcript/373 full_length_coverage=3;length=4555
GGGGTTCTGAGAAGGAAATTGCTACAAATGAGAGGCTTGTTGAGCCTCTTATGAGCCTACTGAAGTCATATGAGGGTGGCAGAGAAAGCCATGCACACTTTATTGTGAAGTCCCTTTTCGAGGACTATCTCTCGGTTGAGGAACTATTCAGTGATGGCATTCAGTCTGATGTGATTGAACGCCTGCGCCAACAACATAGTAAAGATCTCCAGAAGGTTGTAGACATTGTGTTGTCTCACCAGGGTGTGAGAAACAAAACTAAGCTGATACTAACACTCATGGAGAAACTGGTCTATCCAAACCCTGCTGCCTACAAGGATCAGTTGACTCGCTTTTCTTCCCTCAATCACAAAAGATATTATAAGTTGGCCCTTAAAGCTAGCGAGCTTCTTGAACAAACCAAGCTTAGTGAGCTCCGCACAAGCATTGCAAGGAGCCTTTCAGAACTTGAGATGTTTACTGAAGAAAGGACGGCCATTAGTGAGATCATGGGAGATTTAGTGACTGCCCCACTGCCAGTTGAAGATGCACTGGTTTCTTTGTTTGATTGTAGTGATCAAACTCTTCAGCAGAGGGTGATCGAGACGTACATATCTCGATTATACCAGCCTCATCTTGTCAAGGATAGTATCCAGCTGAAATATCAGGAATCTGGTGTTATTGCTTTATGGGAATTCGCTGAAGCGCATTCAGAGAAGAGATTGGGTGCTATGGTTATTGTGAAGTCGTTAGAATCTGTATCAGCAGCAATTGGAGCTGCACTAAAGGATACATCACGCTATGCAAGCTCTGAGGGTAACATAATGCATATTGCTTTATTGGGTGCTGATAATCAAATGCATGGAACTGAAGACAGTGGTGATAACGATCAAGCTCAAGTCAGGATAGACAAACTTTCTGCGACACTGGAACAAAATACTGTCACAGCTGATCTCCGTGCTGCTGGTGTGAAGGTTATTAGTTGCATTGTTCAAAGGGATGGAGCACTCATGCCTATGCGCCATACCTTCCTCTTGTCAGATGAAAAGCTTTGTTATGAGGAAGAGCCGGTTCTCCGGCATGTGGAGCCTCCTCTTTCTGCTCTTCTTGAGTTGGGTAAGTTGAAAGTGAAAGGATACAATGAGGTGAAGTATACACCGTCACGTGATCGTCAGTGGAACATATACACACTTAGAAATACAGAAAACCCCAAAATGTTGCACAGGGTGTTTTTCCGAACTCTTGTCAGGCAACCCGGTGCTTCCAACAAATTCACATCAGGCCACATCAGTGATGTTGAAGTGGGAGGAGCTGAGGAATCTCTTTCATTTACATCGAGCAGCATATTAAGATCGCTGATGACTGCTATAGAAGAGTTGGAGCTTCACGCGATTCGGACAGGTCACTCTCATATGTTTTTGTGCATATTGAAAGAGCAAAAGCTTCTTGATCTTGTTCCTGTTTCAGGGAACACAGTTGTGGATATTGGCCAAGATGAAGCTACTGCATGCTCGCTTCTGAAAGAAATGGCTCTACAGATACATGAACTTGTGGGTGCAAGGATGCATCATCTTTCTGTATGCCAATGGGAGGTGAAACTTAAGTTGGACAGCGATGGGCCTGCGAGTGGTACCTGGAGAGTTGTAACAACCAATGTTACTAGTCACACCTGCACTGTGGATATCTACCGTGAGGTTGAAGATACAGAATCACAGAAACTAGTATACCACTCTGCTCCATCGTCATCTGGTCCTTTGCATGGCGTTGCACTGAATACTCCATATCAGCCTTTGAGTGTTATTGATCTGAAACGTTGCTCCGCTAGAAACAACAGAACTACATACTGCTATGATTTTCCGTTGGCATTTGAAACTGCAGTGCAGAAGTCATGGTCTAACATTTCTAGTGACAATAACCGATGTTATGTTAAAGCAACGGAGCTGGTGTTTGCTCACAAGAATGGGTCATGGGGCACTCCTGTAATTCCTATGGAGCGTCCTGCTGGGCTCAATGACATTGGTATGGTAGCTTGGATCTTGGACATGTCCACTCCTGAATATCCCAATGGCAGGCAGATTGTTGTCATCGCAAATGATATTACTTTTAGAGCTGGATCGTTTGGTCCAAGGGAAGATGCATTTTTTGAAACTGTTACCAACCTAGCTTGTGAGAGGAAGCTTCCTCTCATCTACTTGGCAGCAAACTCTGGTGCTCGGATCGGCATAGCAGATGAAGTAAAATCTTGCTTCCGTGTTGGATGGTCTGATGATGGCAGCCCTGAACGTGGGTTTCAGTACATTTATCTGACTGAAGAAGACCATGCTCGTATTAGCACTTCTGTTATAGCGCACAAGATGCAGCTTGATAATGGTGAAATTAGGTGGGTTATCGATTCTGTTGTGGGGAAGGAGGATGGGCTAGGTGTGGAGAACATACATGGAAGTGCTGCTATTGCCAGTGCCTATTCTAGGGCCTATGAGGAGACATTTACGCTTACATTTGTGACTGGACGGACTGTTGGAATAGGAGCATATCTTGCTCGACTTGGCATACGGTGCATACAGCGTACTGACCAGCCCATTATCCTAACTGGGTTCTCTGCCTTGAACAAGCTTCTTGGCCGGGAAGTTTACAGCTCCCACATGCAGTTGGGTGGCCCCAAAATTATGGCGACAAACGGTGTTGTCCATCTGACAGTTTCAGATGACCTTGAAGGTGTATCTAATATATTGAGGTGGCTCAGCTATGTTCCTGCCAACATTGGTGGACCTCTTCCTATTACAAAATCTTTGGACCCACCTGACAGACCCGTTGCTTACATCCCTGAGAATACATGCGATCCTCGTGCTGCCATCAGTGGCATTGATGATAGCCAAGGGAAATGGTTGGGGGGCATGTTCGACAAAGACAGTTTTGTGGAGACATTTGAAGGATGGGCGAAGTCAGTTGTTACTGGCAGAGCGAAACTCGGAGGGATTCCGGTGGGTGTTATAGCTGTGGAGACACAGACTATGATGCAGCTCATCCCTGCTGATCCAGGCCAGCTTGATTCCCATGAGCGGTCTGTTCCTCGTGCTGGGCAAGTCTGGTTTCCAGATTCAGCTACTAAGACAGCGCAGGCAATGCTGGACTTCAACCGTGAAGGATTACCTCTGTTCATCCTTGCTAACTGGAGAGGCTTCTCTGGTGGACAAAGAGATCTTTTTGAAGGAATCCTTCAGGCTGGGTCAACAATTGTTGAGAACCTTAGGACATACAATCAGCCTGCCTTTGTATATATCCCCAAGGCTGCAGAGCTACGTGGAGGGGCTTGGGTCGTGATTGATAGCAAGATAAATCCAGATCGCATTGAGTTCTATGCTGAGAGGACTGCAAAGGGCAATGTTCTCGAACCTCAAGGGTTGATCGAGATCAAGTTCAGGTCAGAGGAACTCCAAGAGTGCATGGGTAGGCTTGATCCAGAATTGATAAATCTGAAGGCAAAGCTCCAGGGAGTAAAGCATGAAAATGGAAGTCTACCTGAGTCAGAATCCCTTCAGAAGAGCATAGAAGCCCGGAAGAAACAGTTGTTGCCTTTGTATACTCAAATTGCGGTACGGTTCGCTGAATTGCATGACACTTCCCTTAGAATGGCTGCTAAGGGTGTGATTAAGAAGGTTGTAGACTGGGAAGATTCTAGGTCGTTCTTCTACAAGAGATTACGGAGGAGGATATCCGAGGATGTTCTTGCGAAGGAAATTAGAGGTGTAAGTGGCAAGCAGTTTTCTCACCAATCGGCAATCGAGCTGATCCAGAAATGGTACTTGGCCTCTAAGGGAGCTGAAACAGGACGCACTGAATGGGATGATGACGATGCTTTTGTTGCCTGGAGGGAAAACCCTGAAAACTACCAGGAGTATATCAAAGAACTCAGGGCTCAAAGGGTATCTCAGTTGCTCTCAGATGTTGCAGACTCCAGTCCAGATCTAGAAGCCTTGCCACAGGGTCTTTCTATGCTACTAGAGAAGATGGATCCCTCAAGGAGAGCACAGTTTGTTGAGGAAGTCAAGAAAGTCCTTAAATGATCAGATGATACCAACGCATCCAATGCAGAATGTGCATGATATCGGTTTCTCTTGAAGTACATATATAGAAGGATACTATTCGGCTGTAACCGACCATAGCTGATCTGACTCAACCATTATTTTGTAAAACTTTTTCGCGGTCTTCTCTGTTATTCGAGGCAAAACTTGCTTTCGGACGCCTCCGAATGGTTGATGAGTGTAGTTGGATGTGTTAGTTCCGCTTCCAGAAGGTTTGAGATGAATGCCGGCGGTGCGTGGGGGCTGCTGTTGGCAAGAACACTGGCGATCTAGAGTTGTTGTTCTGTGGTGTTCCGGTTTCTCCAGTATGGCGATTGTGTTTCGCTGTAGTTCTGTGATGTACTATCGGTTGGTGATGTAATTCTAGTCTTTGTAGACTGTTTGAGTACGAGTGAGTCGTCCATTCAATTTTGAACTTGAATAAATGTGCTCTCTAGGCTTATGTGTATTACTACGTGGAAATAAATGATTGTTGAGTTAGCATTGAACTTGTG
>transcript/374 full_length_coverage=6;length=4582
AGAAACAGCGACGAAAACGCTGCGACATTTCAAATCGAATCAACCCCAACCCCCACACCCCACCCCGAGTCCTCCCCAATTCCAAGATCCCACGCTTCCCCGCTCCAAATTCCCTCCCCAATTCCAAGATCCCTCGCCGCGCGGCGCGATTCCGGAGCTAGGCAGCTAGGGTTTGCAGGTCCTCGGACCGAGCTGCGCGATCTCGCCGTCCGCTCGGGGGCTAGGGTTTGGATTGGGGTACAGCCCTGAGCGAGCTCTGGATTGAGATTTGGGAGAGTGGTCGCGGTTCTGGATCGAGCTGCCCCGTGTGCTGCGATGGTGGTTAGTGGAGGAGGACGCCAGTGACGGTTGGTTTCGGTGGGATAAGGAGAACCCCCCGCAGCCATGGTGCGGCTTCTCGGGCTGCGGGGCCTCAGCTTCGGGCCTGAGGAGTCGCCGCGAGAGATCACGGCCGCCGGCGGAGATGCCGCGCCCCCTGTGGGGAGCAGCGGCTGGCTCGTCCGCTTCTTCGACTCCGCGTTCTTCTGCGAGTGGATCGCCGTCAGCTACCTCTACAAGCACGACCACGCCGGCGTGCGCGACTACCTCTGCAACCGGATGTACACGCTCCCGCTCTCGGGCCTCGAGGCCTACCTCTTCCAGGTCTGCTACATGCTCGTGCACAAGCCCAGCCCCTCCCTCGATCGCTTCGTCATCGACACCTGTGCCAAATCCCTGCGCATCGCGCTCAAGGTGCATTGGATCCTCGCTGCTGAACTCGAGCTAGAGGAAACCGAGGATCTGGATGGGATCGATAAGGTGCAGGAGCAGTGCCAGGCTGCAGCCACCGTGCAGGGCGAGTGGCCGCCGCTAGTCCGACCTGCGCCGCTGTCCCCTGTTGCCAGCCCACGCGGCAATCCCATGCTCAGCAGGATACGCTCGTCAAAGCAGCGACTGATGTCCCTTGCCTCGTCGCCCTCTCTTGGTTTGAGTCCCCCTCCCAGCAGCACCAATGTGTCTGCTGCTGAGGATGCTGGAGTCGGCAAAGGGAAGCAGCCAGTAACACCATCTTCGGAGGACAACAAGCTGCTTAGGCGATTGAGCATCGGGCCAAAGGCCTTCTTTAGGCGGTCTGTGGAGAAGGACGAGGAACAGGATAAGGATGGGTTCTTTAAGAGATTGCTTAGAGACAGCAAGGACAAGGAGGAGGATGATGGAGACAAGGAAGGTTTTTTTAAAAGGTTGCTTAAGGATAGCAAGGAGAAAGAGAATGATGAGGAAGAAGGGGATAAAGATGGTCTCTTCCGTAGGTTGCTTAGGGACAGCAAGGATGAGGACATGGAGCTCACACCTAACTCGGACGGTTTGCTGAAGAGACTCTTCCGTGACAAGGAGGACAGACCGGGCGACGATGACGAGAAGGAAGGTTTTTTTCGCAGGATATTCAAAGATAAGAATGAGGAGAGGAGAGAAAGCATGCATGGAAGGCTTGGGGATGAGGAAAGAGTAGGTAAGAGTTTGGAGGATGATGATAGGGAAGGGTTCTTTCGCAAGATCTTCAAAGATAAGAATGAAGAGAAGAAAGATGGAGGCAGTCATAAGCAAAATGATGATAGAGAAAAGGTCGGCGTGAACACCGAAGAGGACAAGAAGGATGGCTTTTTCCGGCAACTTTTCAAGGAGAAAAATGATGAGAAAAAGGAAGGCACCACTCCCAGCAGGAAGGAGGACGATAACAAAGGCAATAAGAGCATAGACGACGATAATTTCTTTCGCAGAATTTTCAAGGATAAGAGTGAAGAAAAGAAGGGAGCTGCCCATGACAGGAATGAGGATGAGAAGTGTGAGGAAGGTGATAAGGAAAATTTCTTCAGGAAACTATTCAAGGACAAAGACAAACATGAGGACAGGAGAATCGAAGGGCTTGATAAAAATGATGATGATGGTAAGAGCACCAGTGGTATTGAGGAGGAGGAAAATTCAGAGTTCTTGTCATTCCGCAGGTTGTTCCGAGTGCACCCAGAAGACGCTAAGAGTGGACATATAGAAGGTAGTCAGCCTAACGGTATTTCTGAGGGTAGCCCGGGATCAGAGAGCTTTTTCAAGCGTTTATTCCGTGATAGAGAAGATTCTGAGACTTTTGGCTCAAAGTTATTGAAAGAGAAACACCCTGATTCCACAGGAAACAGTGAGAAACAAAGTGGAAAACCACCTTTACCAAATAATGTGCTGGCAGAACTGCGGAAAGGCTCTTACTATGCTTCATTGGAGCTAGTTCAATCATTATGTGATACATCTTATGGTCTCGTAGACATATTTCCGGTGGAAGATCGCAAGATTGCCTTGCGAGAGTCTCTTACAGAGATCAATTCACATATCGCTTCCAGTGAGAAAAATGGAGGCGTATGCTTCCCAATGGGAAGGGGCATATATCGAGTGGTTCATATACCTGAAGATGAGTCTGTTCTTCTAAACTCTAGGGAGAAAGCTCCCTATCTTGTATGTGTTGAAGTTTTGAAAGCAGAAACACCAAGTCACTCCAAAGGGTCCTCAGATGTGAACAAACTATCAAAAGGCGGGATACCGTTGGCTAATGGAGATGTTCAGTTGCCAAAGCCGCCTCCATGGGCATATCCTTTGTGGAGTCGACATGAACCACAAAATTATGAAACAGACAGAATGCTGAACTCTACCTCTCAGGTTATTGACCAAGCCATGGCTCAACTATGGGAGGCCAAAGTGAAATTTGTAAATGTTAGTTTCTCTATCGAGAAAATTGGTCGTTCTAGAAGCATTGCAATGTCTGAGTCGGGGCGTAGGATACGGCAACCTACAACAGAGTCACATGATCTATCAGGAGATTCCCAGGCTGTTGTTGATCAACCTATTGAGTGGGTAAAGGTCACCCTGTCTGCGGTTCCAGGAGTTAACATGGAAGATGTAGATGACAATGAACCGACACGGAAGAAGGATCATCGCCGTGTTCCAAGCACTATTGCAATGGAGGAAGTCAAGGCTGCAGCGTTAAAAGGAGAAGCCCCACCTGGTCTTCCACTGAAAGGAGTTGGTCAAAGCACTGAAAATTTGGATCCTATGGCAACTGATGGCGGAGATCCTAAACCAACTGATGCTTTGGCTGGTGAACTTTGGACTGTCAAGAAAGAGAGAATACGCCGTTCTTCAGTTCATGGAAAATTACCTGGCTGGGATTTGCGTTCTATTATTGTCAAGAGTGGGGATGATTGCCGACAGGAGCACTTAGCTGTACAGCTTGTCGCACACTTTTATGATATATACCAAGAAGCTGGCTTACCACTCTGGTTACGGCCTTATGAAGTTATCGTCACGTCTGCATATGCAGCCCTAATAGAGACTATTCCTGATACGGCATCAATTCATTCCATCAAGAGTAGGTTTCCCAACATCTTAAGTCTTCGTGACTACTATGTAGCCAAGTATGAAGAGAATTCTCCAAATTTCAAACTTGCGCAGAGGAACTTTGTGGAAAGCATGGCAGGATATTCAATTCTGAGCTACCTGCTGCAGGTCAAGGATCGCCATAACGGGAATCTCTTGATAGACGAGGAGGGACATATTATTCATATTGATTTTGGTTTCATGCTTTCCAACTCTCCTGGAGGGGTAAATTTTGAGAGTGCACCATTTAAGCTGACGAGGGAGCTCCTTGAAGTGATGGATTCTGATGCTGAGGGAACTCCCAGCGAGTTCTTCGACTATTTCAAGGTGCTATGCATTCAAGGGTTTCTTACTTGTCGGAAGCATGCAGAGCGTGTTATACTTCTTGTGGAAATGTTGCAGGATTCTGGCTTCCCGTGCTTTAAAGGTGGTACTCGCACTATACTGAACTTGAGGAAGAGGTTCCACTTGAGTCTCACTGAAGAGCAATGTGTATCGCTGGTGCTCTCATTGATCAGTAGCAGCATGGATGCCTGGCGTACTCGGCAGTATGATTACTACCAGAGAGTATTGAATGGGATTTTATGATGTACTCCAGGAGCGCTTAGCACTTGGCTCGTTCAGAAACCAATTTGCTCGTATCCTCTCGAGCAAATCTTTGGAACAAACAGATCAGTTTGGGGCTGATCTAGCCTGCTATTCCCGCCATGATTGGTATGAGTGGTACCAGGTAATGGAGCAATGTGTTCTGCATGTTGCACGCCAGGAGTCTTCCGTGGAACCCAAGCGTCTGCATGTGCTCGTGTATTATTTCACACCCTGTGGAGATGGTTGAGAAAGTGTATAGTCATCGGCAGTTAGCTAGTTAGGGCTTCACACTAGGAGGTTTGCTACTGGTGAAGCTGTTAAAGTGTATTGGAATTTGGAACCCGAGCTGCGGTGCTGTACAGACACTAGATTTGCGTAGCTTGGGCAGGGGTTTAGGGGAGGACCGAGCCATACATGAAGTGAACAAGTGTAAATTAAAGACGCATGGAAGCTGGGAGTCACCTGGGGCAGCAGAAGGGCTGTGTTTGCGCGATTCTGTGACATCCCAATATAGCATCGAATTAGACGATGACAGTGTGCATTGTAAATTACCATTACTGTACAGGGCCCAACAATAGGAGCTCGTTGTCCCGTTTTC
>transcript/375 full_length_coverage=7;length=4431
ATCTCTCTCTTTCTCTCTCTCTCCCCCGCCCCTCCCCTGCTGGAGTTCGTCGACGACGGCGAGGCAGACGGCGGTACGGGCCTAGCTCCTCTCTGTGGGCGAAGGTGCCGCAGAGATGGGGATCTCGTTCAAGCTGTCTAAGGTCGGCGTTCGCGTGCAACCGACCGCGCGCTCTGCCGCTCCGGGGCTACCGGCCGCGGTGGACACGGAGAAGCCGGGCGCCGGTGAGAAGGATGGTTCGAGACCGGAAGCCAAACGGGAGGATGCTATTGCCGAGAGAGCTAATGATGCGAATGGCATGAAGATTTCACCAGCATGCTCTAGGGCGATTTTGCCAGATCATGAAGTTTCTTTCACTTTCAGTCTCTATGATAGAGGTTACCTCATCGCCAAGTCAGCAGTGCTGGATCCTTGCCAGCCCTCTGTTCAGGATGGGAAAACACTGCATCCATATGATAGAGCGTCAGAAAAATTGTTTTCTGCCATTGAAGCTGGAAGGCTGCCTGGAGATATTCTTGATGAGATACCAAGCAAGTACTACAATGGTTCAGTTATCTGTGAGATACGCGACTACCGAAAGCATGCATCCAATCAAGTTCATGCACCATCTGCTGAGTTAGGACTACCTGCTGTGAATAAAGTGCAGCTTCAGATGACATTTGAAAATGTTGTTAGGGACATTATGCTGCTATCTGATGATTCATGGAGTTACAGAGATTTCATGGAGGCAGAGTCACGGATTGTCAAAGCTCTACAACCAGCACTTTGCTTAGACCCTACACCAAAGTTGGACCGACTTTGTCAGGATCCTGTTCCTCATAAGTTAAACCTTGGTGTTGGAAGAAAGAGGCGGTTGAGGCAAAATCCTGACGTTGTTGTCACATCCAGTTACATGTCTCATGGTAAAAAGGTGTGCGTTGATAGGGTGTCTGAAAGTACCAAAACGGACGAGATGGGTATTGCAAGTAGCAATGTTACTCACCAGGTCCTTGATAACATTACTTCGCAAATTATGTCAGGTGGCTCTCAACCACTCAGACCAGGTAGTTCACAGGATGCAGCTAGAATGTCAATGGTGTCCCATTCTGGTATCCAGCAAAATATCAATTATTCTGCTGTTGGTAATGATCGTGGGGCAGGAGGTCCTGTCAGTTTTACTGGAGTCAATTCAAGCACTTCATCTCAGAACATGATGGCTTACAATGACAATGGCCTTCTATCTGTGAAGAGGGAACTACAAGAAGCTCCACTGCAAGACCCTAAAAGAGTAAAACCAACAATTGGCACTGATGATATCCAGCAGCAGCAACAGCGGCAGCAGATACGGCCTCAATCAGCTGCCCTTGGTGGGCAGGACATGCAATGGAAGAAGGGGATGCAGTATGCTTCATTGAATGGCCAGAGATACCCTTCTCCAATGGTGAACAATATGCAAGATTCAGGGGCTTCCTTTTATTTCAGAGAGCAGGGTTTGAGATATGGTGCTAAGCAAGAGCAGATGGATGGCATGGACAGATGCAAAGACCCCTTGCAGGCTATGCCCCCTGAAAATACTGTGCTCGATCAGCAGCAGTCCCATGCTCAACATTTGTCACAACAAGCAGCAGCTAGAAACAATCTACAGAACATGGCACAGTGGCAGAATCCTCGGGGTCCAAGTGAGAAAGACATGAAGAAAGAAGAAATGCTTCAGAGAAGAAAGTTAGCTGCTGCCTCTCGTGTCTCTTCTGCACCAATGGTTCAGTCTCCAGTATCCTCTAAATCTGGAGAGATATCAAGCAGTTCAATGGGTGGCCAGTTTGGTTCTGCTGCGACATCTGCTGCAATTGGATCACATAAAGATAATAAGTTTGCCACGAGTTCTAGTGCTGCCGTAGGATACCCGTCTGTGGTTTCCAGTCCTAGTGATTCTATGCACCGGATGCAGCAGCCTTCGGTTGCTCCTTCAAAAAGGAAAAATTCTGCCCCCAAGACTCAACCACTTGTAAGCAGTGTAGGGTCCCCAGCCAGTGTTTCAAACATGCTTCCTATACCGAATGCTAGCAGCCCTTCTGTTGGGACATCAATGGCTGACCAATCAATTCTTGAGAAATTTAGAAATATTGAGGCTATATCCAATCGGCATCAGCTGCACAATAAGAAGAACAAAGTTGATAAGTTATCTAATAATAGGAAGCCCATGATAAATGCAAGCCGAGAGAAAGTTGTTACACTTCTCTCCAGTTGCTTCCATACTGAGGATTACAAAGATGAGTTGAGGCCTCTTTGTAATTCTATGTTGAGTGGAACAATAAATTCCTTTAGGACCAGAATACTGAACTTTGTTGTGGCCAACCGCCCATACCAAGGTCCTACAAAGCTGTTCCGGATCATTTTCAAGGATAAGCCTGATGGGACAGTGGGAATGCAATATGGAGACCCAGAAGATTTCGACAATCGGAACTCACATGAATGTACACTCATATTACCCACCAAGTACCATGCCGACTTGCTTGCAACACAACTTATTGCTCGGATGGAGAAAGAAGGCTATGATAAGGCAGATGATCAAGTTGTGCCCAGCAACCCTCCTGGTAACCTCAGTGGACTATCAGGCATGTTACCAGACAATACAGCTAATGAAGTGAAACAAGAGGGAGGTATAACCCAGCAACTTAATGCTGCAGCCCATGCAAATATGGTATCTGGAAGCCCTTTGCAACAACTTTCTGCCAATAGGATGCTTCCATCTGGGAGTAGCAACCAGGCAGTACCAATGCAGCAAGGGTATATGCAGGGTGCAACCATGTCTCCAAGGAGTCAACAACTCGACCAGAGTTTGATCCAGCAGCAACAACAGCAGCAGCCACAGCTGCAGCAGAATGCACAATCACAGCTTCAGCAACAAACATCTCTTCCTCTCAACCAGATGCAGAGACCCCAACTGCTACCAACAAGCCCATTATCTCAGATGCTGGGGCCTGGCTCAAATCTCCCAATGGGCTCAAACCACATGAGTAACACCAAGGCTACTCCTGCTTCCTTGCAGCTTCATATGATGCAGCAAGCACAGCAGCAACAGCCAGTGCAGATGTCGAGAAAAGTGATGATGGGGCCTGGCTCATCTGTGAACATGGGCAATATGGTTAACAATGTAGTAGGCCTCAGCGGTCTTGGAAATATTATGGGAATGGGCAATTTGCGGCCGATGTCCTCCCCGATGGGATCCATGTCAGGCTTAGGGAACAGTCCCAATCAGATGAGCCTTGGAATGGCATCCAATCTTGCCGCAGCTGGGCTTCGTCCAGGTATGAACCCTGCTGCTATTGCCAAGATGCGTATGGGATTAGCTCATCAACAAAGGGTGACCAGCCTTTACCCCCAGACTGGAATGGTTGGATTGCCTGGCAGTGGTTCACCAATCCTTCCTAGTTCTGCCGGCTTGGCCATGATGGGCCATCATTCACTAAATAGAAACAACCTTAATCCCATGCAGAGGGCCATGATGTCTCCAATGGGTCCACCAAAGATGCCAGTGGGTAATTTTCAGATGAATGCCCAACAGCAAATGCAACAGCTGCAGCAGCTGCAGCAGCAGCAGCAACTGCAGCAGCAGCAACTCCAACAGAACCCACAGCAGCAGCAGCAGCAGCAGCAGCAGCTACAGCAGCAGCAGCAACTACAACAGCAACAGATGCAACAGCTCCAGCAACAGCAGCAACTACAGCAGCAGCAGCAGCAGCAGCAACAACAACAAATGGGATCTCCTTTGCAGCAGGCGGCACAAGTAGGTTCGCCTGCTGGTTCACAACAGTCATTGCTGATGCAGCAGCAGCAAATAAACCCGCAGCAAATGGCTGCGATGAGCCCGCAATTGAGCTCAGGGCCTCTGCAACAAGTGAATAACAATGTAGTCAATCCTGTGGGGACGCCAGGCCCGCCTCAAAGTCCACAGTTGAGCTCACACTCACAGACCCAAGGTTCAGTCAGCAGCATTGCAAACTCTCCAATGGAACAGCTGCAAAGTGCCAATACGGGAGGTCCTGGTAGCATGTAGTAGTGACTGCAAATATTTGATCCAGTCCGTGGGGATACACAATAATGGAAGATATAAACATTGACAAAGACGGCTACTGCATTCTTGTTTGTTTTGGTAATTGAGGTCAAATTAGTTTTCCTGCAAGTTATAACCGATAGACGCAGTTGTTATGGAGGAACCCTTTTTTCCGCCAGGATTTGTGATGTAGATTGTTGTAGCTGATGGAAATAGTGCATGTAGGAAGGAGCTCAGTACTAGGAGATACATTGTTCCACCGGACTACATTTTCTTGTTTAAATTAGAGCTGTTAGATACGTATGTATATCTGCTACATACCCGATTGTGCTTGTTTACCTTTGTTTACCAAGAAACAGTTGTGCCTATGAATAAGTATGCCCATTTCATTGTGAATC
>transcript/376 full_length_coverage=12;length=4556
TCCCCGCCTGCACAAAATCTTTTATTTAGTATTTTTTTTAATTACGGAGAAGCCCCTCGCCCCCCCTCCGCCCTCGTCGCCTTCGTCCTCTTCCTCCTGCTGCTCCTCCTCCCCCTGCAGACTCCCAATTCCATTCGCACCCAAACCCTAAACCTAAATGGCCCTCGCCGCGAGCTCGCCGGAGGGGAATCTTCGTCGCCGGTGACCGCCGATCCGCCCGTCCCCGCCGCAGCCGGCGGCGCCCCGGGCCGCGGAGGGGCCGAATCTCCGAGGAGGAGGGACGAGATGGCGTCCCGGCAGCACAACCCGAAATCCAAGACGCTCGGCAACAAATACATGCTGGGGGACGAGATAGGGAAGGGCGCGTACGGGCGCGTCTACAAGGGGCTTGACCTGGAGAATGGCGACTTCGTGGCCATCAAGCAGGTCTCGCTGGAGAACATCCCGCAGGAGGATCTCAATATTATCATGCAAGAAATTGATCTACTGAAAAATCTCAATCACAAAAATATTGTGAAGTATCTTGGATCATTGAAGACAAATAGCCATCTTCATATCATTCTGGAATATGTGGAGAATGGTTCACTAGCCAATATTATCAAGCCAAACAAATTTGGACCATTTCCTGAATCATTAGCAGCCGTCTACATTGCTCAGGTGTTGGAGGGTCTTGTCTATCTGCATGAGCAAGGTGTCATACATAGAGATATCAAGGGTGCAAATATATTGACAACTAAAGAGGGCCTTGTTAAACTTGCTGATTTTGGAGTTGCTACTAAATTAACTGAAGCTGATGTCAACACACACTCAGTGGTTGGAACCCCATACTGGATGGCCCCCGAGGTTATTGAAATGTCTGGTGTTTGTGCCGCGTCAGATATCTGGAGTGTTGGTTGCACAGTTATTGAGCTACTCACTTGTTCCCCACCATATTATGAACTGCAGCCCATGCCTGCACTGTTTCGCATTGTTCAGGATGTGCAACCACCAATACCGGAAGGATTCTCTCCTGAGATTACTGATTTTCTCCGGCAATGTTTTCAAAAGGATTCAATACAACGGCCTGATGCAAAGACATTGTTGATGCACCCATGGTTGCAGAACTCGAGACGGGCCTCGTCATCTCCCCGACAGACTAATCCGAGGCATATTGACATGGATGATGAAGTCCCAAGTAGCGATAATCATGCTGGGTTTTCTGGTCCATCAGGAGATACACAAGCACCTGTTGCTTCTGACGTTGAACAGGAGGATGGAACAAAAGAACTGGTTTCTGTATCTGCGGGACAAGGTAAACCTGACGAGCTTCATGATGGAAAACCTGCAGAGAGCAATATTTCAAACAATGTGGAACTTATGAAAGATAATGTGGTTCTCACTAAAGATCCTACATTAGTTTTCCATGAAAAGCTATCATTGGAATCATCTCCTGGAGTTACTGATTTAAATGGCAATATAAAACATGAACCTTCGCAAGATGTTCTGCCAACTAAGGTAGCTAGGAGCAGCCAAGAATCAAAAAACGGTGACAGCAAAAATTTAGATCCTGAAAGTAAAGACCCTTCGAGTTTTGAGGATGATGATGCTTTCTCCTTCCAGGCTGGGAGACAGAATGTTGCCTTTCTAGAGGAGGCAAAACCTTTAGTTGCCGAGGGAGCTAATGGACTGAGTAGATTCAGTGATACACCTGGAGATGCCTCCTTGGAGGATTTATTCCCAATTGACAAGCGAGGAGATAATGGGGCTGAAGCTTCAACATCTACTACCGCTCAAGAGCTCAGGGATAGGATGGTGTCACAGAAGCAGAAGGGAAATGACAATGTGCCCATGAATGGCGGGAAACTTCTTGAATTATTTGATGAATTTCATGACAACATTCCAGGAGAGAATCTTTTCCCTTTACAGTCTGTGGAATACAGCAAAATAGTAGCACAGCTGAAGCCCGGCGAAAGTGAAGAAGTAATATTGTCAGCATGCCAAAAGCTTATGTTATTCTTCAGTCACCGGCCTGAGCAAAAACAGATTTATGTGTCACAGAATGGTTTCCTTCCGTTGATGGAACTTCTTGAACTTCCAAAAAACCGTATTATATGTTCTGTTCTGCAACTCATCAACTACATTGTAAAAGATAATACGGCCTTCCTGGAAAATGCCTGTCTTGTTGGCCTAATACCAGTGGTGATGAATTTTGCCGTGCCAGATCGTGCAAAGGAAGTCCGGATGCAAGCATCTTTTTTTCTGCAGCAGCTTTGCCAGGCCAGCACCTTGACGTTGCAAATGTTCATTGCATGCCAAGGTATACCTGTTTTGGTGAGTTTTTTGGAGCCTGACTATGCAAAATTTAGGGAAATGGTTCATCTTGCAATTGATGGCATCTGGCAGGTCTTCAAGCTTCAGCATTCAACGCCGAGAAATGACTTCTGTCGTATAGCAGCAAAGAATGGGATACTTCTCAGGCTAGTTAACACTCTTCATAGCTTGAATGAAGCAACACGATTTGCTTCCATCTCAGGGTCAGGTGCTTCAGTAACACAGAATGGTTCCACCCCCCGTCTAAAATCTGGTCAGCTAGATGTGCCGATGCTAGAAAGTTCTAAAGTAAGGCTGGATCATTACCATTCATCTGGCTCCATGCAGTCGTTACAAGCAGATGCTGATAAGCACCATATCTTATTGGATCCTTCAGCATCTCCCAGGTTCAATGATATATCTGCCGCTGGTCACATGGAGAGAAATGATAATGACCTGGTAAGGCCACAGCGGCTTAGTGTTTCTGGAGGAAGGTCATCAACAGACAGATCTCCCAAGCATATAGAATTAGTATCAAATGGACATAGTAGTGGTCAGAATGATCAAATCCGGCCTCTACTGAGTTTATTGGAGAAAGAACCTCCCTCTCGTCATGTATCTGGACAACTTGATTATGCCCGTCACATGTCTGGACTAGAAAGGCATGAGAGTATTTTGCCACTGTTACATGCTTCAGTAGAGAGGAAAACAAACGGTGAACTTGACTTGCTAATGGCAGAATTTGCTGAGGTCTCTAGACAGGGAAGAGAGAATGGTAACCTTGATTCTAATATGAAAGCTTCAAATAGGGCTCCAAGTATGAAGTATGGTCCAACAGCTTCCAATGAGGGAACATCAACATCCGGAGCAGCATCACAAACAGCATCTGGCGTGTTATCTGGATCAGGAGTGCTCAATGCAAGAATGCCAGGAAGTACAACATCATCTGGTCTATTAGCTCAAATGGTTTCTATGAGTGCTGATGTTGCACGCGAGTATCTTGAGAAAGTGGCAGATCTTCTTTTGGAGTTTGCACAAGCAGACACTGTTGTAAAATCTCTCATGTCTAGCCAAAGCCTTCTCGCACGGCTTTTCCAGATGTTCAATAAGATAGAATCTCCTATTCTTCTGAAGATTCTTAGGTGCATTAATCATTTGTCTGGTGATCCTAATTGTCTAGAGACACTTCAACGCACAGATGCTATCAAGCATTTGATACCAATTCTCGAACTTCGTGATGGACCTCTAGTTTTTCAAATACATAGCGAGGTCCTCAATGCGCTGTTCAACCTTTGTAAGATCAATAAAAGAAGACAGGAACAAGCAGCTGAAAATGGGATCATCCCTCACTTGATGAATTTTGTCATGTCAGACTCGCCGCTAAGGCAGTATGCATTGCCTCTGCTTTGTGATATGGCTCATGCTTCTCGCAACTCTAGGGAGCAGTTGAGAGCTCATGGAGGCCTGGATGTGTACTTGGACCTGTTAGAGGATGATGCATGGGCATGTACAGCTTTGGATTCCATTGCTGTTTGTTTGGCTCATGACAATGATCACAGAAAAGTAGAGCAAGCCTTGTTGAAGAAAGAGGCCATTCAGAAGTTGGTGAAATTTTTCGAAGACTGCCCTGAACAATATTTTGTTCATATACTTGATGCTTTCCTCAAAATAATCACGAAATCATCTCGGATAAATACTGCAATAGCCACCAATGGTTTGACGACATTGCTTATTGCAAGACTTGACCATCGAGAAGCTATTGCTCGTTTGACTCTGCTGAAACTAATAAAGGTTGTCTATGAGCACCACCCTCGACCAAAGCAGCTTATAGTGGAGAACGACCTTCCCCAAAAGCTACAAAACCTCATCGAAGAGCGCAGGGATGGGCAACGCGGCGGTCAACAAGTGCTGGTCAAACAAATGGCCACCTCACTGTTGAAGGCATTGCACATCAATACAGTCTTGTGATCTCCGGCCTAGGCCATCATGTGTTTTCCTCCCAAGCTGTACATGTCTGCCCTAGAGGAAAAGTTTTCGTTCTTTCTTCTTCTTTTCCCCTTGTTCCCAGCTGTGATTTCCCTTGTCATGGGCACCAGACTGGCTGTTGCGCCTGCTCCCCCTTTTATCGGGAGAAAGGTTCGACGCTCCGGTGCAAGATAACGGGGTTTGTAAATCCCTGCGTGGTTGTTCATACCTAGCGTGCTGTTAGTGGAATTGCTGTATATCACCGTTTGAAATTTCCAATAGAACAGATATGGTTTAGACTT
>transcript/378 full_length_coverage=2;length=4545
GGGAGTGAGTTGCCAGGCACACGACTGCTCGTTTTCTATCGTACGTTCGTCGCCCGTGACGCCCGTCGGCCTCCTCGCTCAGCCGCCGCTGCCCGCTGGAGCTACGCGCGCCGCCGCCGCATGGCTCCGGCACCGCGGCAATATCTATACAAGTCTTGACGAAAGTCTGCAACGCGGCCGTCCCCAATCCTTGAAAGTTTGCAAGTCAGACATTAGCCTGCCATATTACCTAAGAAGAAGCAACTACCTGGTGCTGAAAAAAGGAGGAAAAAGAAAGAAAGTGATCTGAAAATTCTACCACTGAAAGGTTCTTTGAGTAAGTTATTTCCATCTTCAAGGAATGTTGATGTCAGTGAAGAACAAGGGCAAGAAACTACTCCCGAGCATGTTGCGATCTTTTTGCGATCTTATTTGAGCTCACATCCATCAGCTACTTGACAAGATAATCAACTGAATTGCAAGGAGCAATTAAATAAAACATATTCCATGTCAATCTTCAGTAACTGCTACCTACCGCTTTGGTATTCTACACGCACAAGCCACGACGACCTGTGTAGCTACTAAGCAAGAAGGAGATTCTCAAATACACACAAAGAGATCAAAGCAGAGAAAAATAAAAAGGAAGGGTGTAGTTAGTCGAGCATGGAGTTGGCCACCGGGGCGATGAGCTCTCTCGCTTCGTCAGGCGACCTTAGCTAGTTTGTCGTCCAGATTAACGTTGGGGGAGTGGAACGCCCCCGCATTTGACTCCAACTCTCGTGATAAATTTTAATTTCCCAGATAGAAGGCGCAAAACAGGAACAAGAAAGAAGCTTGCAAACGGGAGTCAGCGAGAGTCGGCCGGCCATGGAGTTTGCCACGGGGGCGTTGGGCACCCTACTACCCAAGCTGGGGGAGCTGCTTCTTGATGAGTACAACCTGCAGAAGGGATTGAAGAAAGGGATCAAGGACCTAATGGATGAGCTGCTGGTCATACAAGCTGTACTTCTCAAGGTGTCCAACGTGCCACTAGACCAGCTTGATCCGCAGGTCAAAATTTGGGCAAACGATGTCAGGGAGCTGTCCTTTGCTATCGAGGACAGCCTCGACTCCTTTATGGTGCGTGTCGAGGGTGTTGAGCCGACAAAGCCACACACCTTCTTCGGGTTCATCAAGAAGACCTGTAAAAAAGTCACTAAGCTCAAGATTCGTCGCGAAATAGCCAATGATATCAAAGACGTCAAGATCCAAGTTAAAGAGGTGAAGGAGCGGTTTGACAGATACAAAGATGTTATTGGTAATACTAATGCCCGAACGGAAGTCGACCCACGTCTCTTGGCCATGTACACCAAAGTATCTGACCTTATTGGCATTGAAATGTCAACGGATGAGCTAACAGAGAGGTTGTCTAAGGGCCATGATCCGTCCGGTGAAACACTCAAGGTTGTCTCTGTTGTTGGATTCGGAGGATTGGGCAAGACAACTCTTGCTAAAGCCGTGTATGACAAGCTTAACAAGAATTTTGATTGTGGGGTTTTTGTTCCAGTGGGTCAAAATCCAGACACAAAGAAAGTTCTCAGGGATATCCTCCTTGAACTTGACAGGCAGTTGTACAGAGATGCATCAACAATGGATGAAAGGCAGCTGATCAATCAGCTGCAGACATTCCTAGTAGGAAAGAGGTACTTTATTGTTATTGATGACATATGGGATACACCAACATGGGAGATGATCAATTGTGCTTTCATGGATAGTCATCCAGAAAGTAGAATAATCATAACAACTCGTGATTTTGATGTTGCCACAAAAGCTGGTGGTATCTACCGCATGGAACCACTTTCTGATGATAACTCCAAAATGTTATTCTATACGAGAACATTTGGTGGAGAAGGAGCAAGTTCAGATAACCAGCCTGCTGAGGTGACTAACAAAATTTTAAAGAAATGTGGTGGTGTGCCTTTAGCAATCATTACAATAGCTAGCTTGCTTGTTGGTAAACGATGTGAGGATTGGTCTAAGGTGTATGATGCCATTGGTTTTGGGCATGAAGATAACAAAGTTGTTCATAACACAAGAAAGATATTGTCTTTTAGCTATTATGATCTACCTTCCCATTTGAAGAGCTGTTTATTATATCTAAGTATGTTTCCTGAAGATAGCTTGATTGGAAAAAGAACACTGATTTGGAGGTGGGTCTGTGAAGGTTTTGTCGTAGATAGAGAAGGTATAGGGTCATTTGAGCTCGGGGAGATCTATTTCAATGAGCTAGTTAACAAAAGCATGATCCGGTGGATTGATGAAGAAAATTACGGCCAAGGTGGTTGTCGTGTCCATGATATGGTGCTCGACCTCATCCGCACCATATCAAATGATATAAACTTTGTTACAGTACATGATATGGAGCAACATGGCACAAGTTTGCGAGGACAACAAACAAATAGGGTTCACAGATTAGCACTTCACGGAAGAAGTGTGGAACACAACTCTAGCATTGCCATGGAACACCTGAGGTCGTTCAATGTTGTTGGGTGCAGTGCCAACAGTATGCCCCTGCTTTTGAGCTTTAAAGTACTGCGTGTGCTAGTTATTGAGGACTGTGTTTTTTCAGTAGGTAGTAGTCTTGAGCATCTTGGTAAGTTGGTGCAGCTGAGATACCTGGGACTAGTGAAGACAGCGGTCAAGATCCCTGAAGGAATAGGACATGATCTGAAGTTTCTTGAGATATTGGATGTAAGGGGAGGTTTGATAAGTGAGCTGCCGCCATCTGTTGGTGAGCTAATGAATTTGAGGTGCTTGTGGGCTGATAAAGGTACAGTGATGAAGGGAGAGATAGGGAAACTGACATGCCTTGAAGAGTTGGAGCTATATTCGGTGGAGAAGTGCCCAAACTTCTGCACAGAGGTCGGAAAGCTGACGACGTTAAGGGTGCTCAAGATATATTTCGCTGAAATAGAGGAGTCTGCAGGCAAGGCTCTGATGGAATCCCTGTGCAACCTGCACAATATCCATAGTCTGACGGTCTTGGATGATGCTGATGACGGCAAGTATTCGATTGTCCTCAATCATAGCTTGGAAGACTTGGCATGTACAAAGCTGCACGAGTTAGCTCTGCTTAGCATAGTTATACCGAGGGTGCCATCATGGATCAATCATTTAAGTGTTCCACTCCTTTCTCATCTAGGGCTGCATGTGGATGCGGTAGAAGTTCGGGATGTTCAAACCATCGGCAGGTTGCCGTCCCTCCTCGTCCTTGGTCTCTGGAGTAACGAGGAAAATAACGTATCATATACTTTTGGCACCAATGAGTTTCACAAGCTGAGAATCTTGTGGACGAAGAAGATAGAGATCGCTGTTGGAGAAGGAGCATTGCCGATGCTTGAATGGCTGAGATACACTGCAAGCGCTGAAAGAAAGGACGCTGCCAGCTTGGTGCCGTGGAGGAGAAATAGCTGTCCTTTGCTGAAGTTTGTCGGGTGTTTCCTTGACTGCACTAACAGCAGCTACAGGGAAGTAAAGGAAGCGAAGCAAGCGCTGAGGCAGGCTTCCGGCACCCGTCCCAATGCTGTGTATCTCGATCTCTACATAGAAGAAGAAAACTACGACGTGGAGGCAGGTAAATTCATTGATAATCTCGAGTGGATCCTACGTGGTGTGGACAGACCCGAGGATGTGGGCCGTTCTGCTGCACACCAGGAGGAAAGGACACGTCGCATGATTAGATCACTCGAGAGAAGATTACGTGACGCGGCAGAGCCTCGGGTCGGGAGGTACGGCCAACAAGAGATACGTGGCCTTGTTGCCAAATTCAAGAGATGGCTACATGACCATGCAGGCACCGACCAGGATGAGGTACGTACATGTCCATCATATGTATCTATCTATCGATCACTGTATTTATACATGTGTATATATCTGTCTGGTTTTTGTCTAATAAATCTCCAGGCGGGCAAGAGTGATGACGATGAAGATTATTATTACGGCGACGATGACGACGGTACCGACCAAGACGACCAAGACGACGACGACGATTACGGTACCGACCAAGCAGAGGTAGACGATTGTGAAGCAGAGTCCACTTGCAGTGACGATTGTAATTAATCTCCAGGCAGCCAACCTTGAATCTCTTCCTTCGGTCATGCTGGTAATAAACGGGCAGCCTCTGTCTCTCTTTTTCTCCCACTTGTATCCACGTGTGCCCATTATTTATATTGGCATCTGGCGGAGGCCACTTAAGTAAATACTCTTCTCATTTCGTCTTTTAACAATTTAACACCAGTAACTTCTCTAAGCAACTCCCCAATGTAATTTCGATGTTTGTAAGCGTTTTTTTTTTTGAAGATTCCAAATTAACAGATTAAGAAATACATAGCAACCCATCTGTACAGTTTCACCTTTTTAATTAGGAATCCACCCATAAACTTTCTGCTTTACAGGGGATGGTGTCCATCTTGAAGGCTTCTACGGACTTACTGTCGCCACTTGGAAGATGTCAGCTTATTTCGTCCATGGGTGCGAAGAAAATCACAAAAGAAAATAGGTTTCTGCTTTAGCATTAGACTGGGTTGT
>transcript/381 full_length_coverage=2;length=4541
GGGTTACTCCCTCCGTGTCTCTTCTCTCCCGTCGGCCGTCGTTCAAGTCCCAAGTCGCAACTCAGATCTCCCCGTCCTCCCAACCCCCGCGAGCTACCACAACACTGCACATCGCCTCTGATCTTCCCCCGGATCTCTAGATCTCTCGCGCACCCACCCCCGGCCCGCTACGTCGCCGCCGCCGCACGCTGTGGCCACGGCGAGATGCTCCGCCTCAGGGCGTTCCGGCCGACGAGCGACAAGGTGGTGAAGATCCAGCTCCACCCCACTCACCCCTGGCTCGTCACCGCCGACGCCAATGACCGCGTCTCGGTCTGGGACTGGGAGCACCGCCAGGTGATCTATGAGCTGAAGGCGGGTGGCATCGATGAACGAAGGCTGGTTGGTGTGAAGCTTGAGAAGCTCGCCGAGGGAGAAACTGATTCTAAAGGAAAGCCCACTGAGGCAATTCGAGGCGGAAGTGTAAAGCAGGTTTCTTTTTATGATGACGATGTACGCTTTTGGCAACATTGGCGCAATTGCTCTGCTGCTAGCGAGGCTCCAACTGCAGTTAATCAACAATCGTCCGCTTTCAGTGCACCTGCACCATCTACAAGAGGAAGACATTTTGTTGTTATTTGTTGTGAGAACAAAGCAATATTTTTGGACTTAGTGACTATGCGTGGCCGCGATGTTCCTAAGCAAGAGCTTGACAACAAGTCACTTTTATGTATGGAGTTCCTCTCCAGGTCATCTTCTAGTGATGCCCCTCTTGTTGCATTCGGGGCATCCGATGGTGTGATTAGAGTTCTCTCAATGATGACATGGAAGCTTGTGAGAAGGTATACTGGTGGACATAAAGGAGCAATATCTTGCTTAATGACATTCATGTCTGCAGCTGGCGAGGTACATTTAGTTTCTGGTGGTAGTGATGGCCTGCTGGTATTATGGAGCGCTGATCATATCCATGACTCTCGGGAACTTGTACCTAAGATTAGTTTGAAGGCTCACGATGGAGGGGTGGTTGCGGTTGAACTTTCAAGGGTAATGGGAAGTGCTCCACAGCTCATTACAATAGGGGCTGATAAAACTTTAGCCATATGGGATACCGTTACATTCAAGGAAATAAGGCGCATTAAACCAGTACCTAAACTTGCCTGCCATAGTGTTGCATCTTGGTGCCACCCTCGTGCACCAAACCTTGATATTCTGACTTGTGTCAAGGACTCCCATATTTGGGCCATAGAACATCCGACTTATTCTGCTTTAACAAGACCACTCTGCGAATTGTCCTCGCTTGTTCCTCCACAAGCCCTTGCACAGCATAAGAAACTGAGGGTTTACTGCATGGTGGCACATCCCTTGCAACCACATCTTGTTGCTACTGGAACAAACATCGGTATTATTTTAAGTGAGTTCGATCCAAGAGCACTACCGGCTGTTGCTCCTCTACCAGCACTGACAGAAAGCAAGGAACACTCTGCTGTTTACATTGTTGAAAGAGAACTTAAGTTGCTGAATTTCCAATTGTCAAACACAGCAAACCCGTCCCTTGGAAGTGCATCTGAAGCAGGAAGATCAAGGAGTGAATCTATAGATCAGCTGATAGTTAAGCAAAGCAAGAAGCATATCAGCACACCCGCTCCTCATGATTCATATTCAATTCTTTCAGCTAGCAGTTCTGGAAAGTATGTTGCAGTTGTATGGCCAGACATTCCTTCATTCGTTGTGTACAAAGCTAGTGATTGGTCAGTTGTTGATTCAGGCACGGGAAAACTTTTTGCATGGGACAGCTGTCGCGACAGATATGCTTTGGTCGAGAGTGCATTGGCTCCAAGGATGCCACTTATTGTGAAAGGTGGTTCCTCTAAAAAGGCAAAAGAAGCAGCTGCAGCAGCAGCTCAAGCAGCAGCTGCAGCTTGCTAGTGCTGCTTCTTCAGCCACAGTACAAGTTCGCATTTTGTTAGATGATGGAACAGCTCATGTTCTGCAGAGATCCATTGACGGCCGTAGTGAACCGGTCGTTGGCTTGCATGGTGGTGCTCTGCTTGGTGTTACATACCGAACATCTCGTAGAATCAGTCCTTTGACGGCCACTGCTATATCAACTGTTCAATCAATGCCCCTATCAGGCTTCGGAGGAAGTGGATCATCTTTTGCTTCGGATGACCCATTTTCCTCCAGAGAAGGGCCGCCCCAAAATTTCCAGTTATACAGCTGGGAGACCTATCAGCCCGTAAGCGGCTTACTTGCACAACCTGAATGGACTGTGTGGGACCAAACTGTTGAATATTGTGCATTTGCTTATCAGCAGTACATTGTAATTTCTTCCCTGCGACCTCAGTTTAGGTATCTTGGGGATGTTTCAATTCCTTCTGCTACTGGTGCTGTTTGGCATCGTAGACAGTTGTTTGTGGCTACACCAACAACCATCGAGTGCGTCTTTGTTGATGCTGGAGTTGCTGCCATTGATATTGAGACAAAAAAGAGGAAAGAAGAAATGAAAGCAAGAGAAGCTCAGGGTCGAGCAGTTGCAGACCATGGAGATTTGGCTCTTATCACAGTCGAAGGTCCCCAGGTCACTGCAAGTGAAAAAATATCATTAAGACCTCCTATGTTGCAGGTTGTTCGTTTAGCCTCCTTTCAGCATGCTCCGTCGATACCACCGTTTATAGTGCCGAAGCAATCCAAATTAAATGGGGATGATTCAGTATTCCTGAAAGAATTGGATGATAGAAGATATTCTGAAGTGGCTGTTGCTGGAGGAGGGGTATCGGTTGCAGTAACTCGCTTTCCTCCTGAGCAGAAAAGACCTATTGGGCCACTTGTCCTGGTTGGTGTCAGAGACGGAGTTCTGTGGCTCGTTGACAGGTATATGTGTGCACATGCCTTGTCTCTCAGCCATCCCGGTATTAGATGTCGGTGCCTTGCAGCATATGGAGATCCAGTTAGTGCTGTCAAATGGGCTACTAGACTTGGCCGAGAGCACCATGATGACCTTGCTCAATTTATGCTTGGAATGGGCTATGCTACTGAAGCACTTCATTTACCTGGAATATCCAAGAGGTTGGAATTCGATCTTGCAATGCAAAGCAAGGACTTGAAAAGAGCACTTGCATGTCTACTGACAATGAGCAATAGCCGAGACGTGGGACAAGAAACTACTGCTACTGATGTTACGCAGATTCTCAATTTAGCAGTAGCTAAGCAGGCTAAGCAAGAAAGTCTTGCAGATGCCGTGCAGGGAATAGTGAAATTTGTCAAGGAGTTTTTTGACCTTATTGATGCCGCAGATGCCACCGGCCAGGCTGAAATTGCTCGTGAAGTTCTGAAGAGATTAGCTGCGGCAGCTTCTGTAAAGGGAGCTCTGCATGGGCAAACCTTACGAGGTCTGGCACTACGTCTTGCAAACCATGGGGAACTTACTAGACTATCGGGTTTAGTGGCCAATTTGATTACAGCTGGCCATGGACGTGAAGCAGCATTTGCAGCTGCAGTTCTGGGTGATAATGCCCTCATGGAGAAAGCATGGCAAGACACAGGAATGCTGGCTGAGGCCGTTTTACATGCTCAAGCCCATGGTCGTCCATCGTTAAGGAGCTCAGTCATAACATGGAACAAGATGCTACAAAAGGAGCTGGATCACACGCCAACCGTAAAAACCGATGCTGCAGCAGCATTCTTGGCTTCTCTTGAGGACCCGAAGCTCACTAGTTTGGGAGAAACTGAGAAAAAAACCACCAATTGAAATACTTCCGCCTGGAATGCCGCCTCTATCTGCACCTCCCATTATTATTAAAAAGGCTGCTGCAAAACCTGGGCTTCCTAATGCCGCACAGACCCCAACTGCAGGTGCTCCCATGAATCAAGGCACCCCAATGGCTCAAGGTACTCCCATGAATCACAGCACCCCAATGGCCCAAGGTACTCCCGTGGCTCAAGGTGCCCCCATGGCTCAAGCCCCTCCTGCTCCGGCACAAAGCACCGATGAGGTAAAGCCATCGGAGGCTACAACAGCTCCTGACAATGTGGAGGCTACAGCAGCTACCAGCAATGCCGAAGCTACTGCAGCCCCTGGTACTGCGGAAGCTACAGAAGCTCCGGTTCCAGACCCAACAAGTAGCAGTCCTGACGCTGCTGATGCTCCAGCTCCAGCTCCTGCTCCAGCAGCTGATTCCAGTGGCACTGATGCACTTGCTGTTACTCCCAGTGATTCTACAAATGATGCACCTTCTACCAAGGAACCAGAGACACAAGATAAACCACCTTCAACAGAGGCGTCGCCATCACCTCCACCCAGTATTTCTGCTGTATAAAAATATTTCTGATTCAGTTCTCATAGCAGTGTGCCATTTTTTTATGTGTGCTGATTCCTTTGTCCCACTGTAATTTGTTAAATGTAGTGCTCAAAAGACGACGAGCAGTATGTGAGTAGCCATGTACATCTGCTGTTCTCGTCAGGAAGAGAACTATACCGCGACTGCAGCCGTAGCCCAAGCCTTTTGTGATTTGTCATATCATGTTGTTTGTGATTTGTCGAGATGACGGAATTGAAGTTTTGC
>transcript/382 full_length_coverage=2;length=4552
GGGGTGCGGACAGGGATGAGAATGAACATATCTAGATCTGCATTTTGATCCCACCACCCCCACACACGCATCCCAACATTTGACGGTGAGACTGACGCCCTCTTAGGAGCAGCAGGAGGAGCCATGGCGCACCTTGGGGGGCTAATCGCTTCTGCTCTCCTCAAGGTGGTGGGGGATCAGATCGGCTCCGTGCTCGGCGGCCAGATCAAGCTGCATCGCAACTTCGACAAGGACCTGCGCACGATGAAGGAGACACTGGAGTGCGTCGAGGCGGTGCTGCTGGACGCCGAGAGGCGGGCCATCACCGACAACGAGGTCCGCCTGTGGCTGAAGCGGCTCAAGGACGCCATGTACGCCATCTCCGACATGCTTGATGATTCCGAAGCAGGGGAGGTCTCCCGCAGGAAGAAATTGGCTGCTGTGGTCCCTTTTCTCACAACTGTTCACAAGATTAAAATGGCTAATAAGATGAAGACGATGAGAGAGCATGTGGCGGAGATCACAGCTCAACACAAGGCCTTCAACTTAATGCCAGGGGCTGGTGCCAATAAGCAGAAAGTTACCGATACACGTGTAACAACATCATCGACCCTGCAGGCACAGATCATTGGGAGGACTGATGAGGAAGAGAAAATACTGGCTTCTGTATCTAAGGGCATCACAGAACAAATCACCTTTCTTCCTATATATGGTATTGGGGGCCTTGGCAAGACAACCATGGCCAAACTAATCTACAATAATAATTCCCAATTCCAAGACTACTCAAGGGTGTGGGTTTATGTGTCCCAGACATTTGACTTGAACAATATTGGTAATTCTATAATATCACAACTTTCAGGTAATACGAGTCAAGACACTAACAGGGAGATGATACACATTGCTCTTCAAAAGCTGTTTGCTGAAAAGCAGAAGATTCTGATCGTTTTAGATGATTTGTGGGAGGGCAGTGATTTTCTTTTGGATGATCTGAAGGCTATGTTAATGGTTGAGAAGGCAAGCAAGGTGGTTGTTATACTAACCACACGGAATGAAAGCATTGCAAAGAAAATGTCAACCAGACCACACAAATTAGCACCACTGACAAATGACATGTGTTGGACTATAATAAAGCAAAAGAGTGGCTTTGAAGAAAAAGATGACAAAGCTAAGCTGGAGCAGATTGGAATGGACATTGCAATGAAATGTGGAGGTGTGGGTTTAGCAGCTCAATCACTTGGGTACATGTTAAATTCTATGCCAACATCTCCTGAATGGGAGTCAGTGAGAGACAGTGATATTTGGACTCTATCTGCTTCAGACTCGGAAGATACACCTTCAAGACAGGTGATTGCATCCTTGAGGTTAAGTTATAGTTCCAGGCCTTCATATTTGAAACTGTGCTTTGCCTATTGTGCAATCTTTCCAAAAGGTCACAAGATTGTCAAAGATGATCTAATTCGCCAGTGGATTTCTCTTGATTTTATCAAGCCAACCAGAACATCCTCCAGTCATCAGCTCGGCGAGAAATACATTACGGAGCTTTTAGGGCTGTCATTCCTTGAACACTCAAAGTCATCACTGACTGCTAGAGTGCATCCTGACGATGTTACATTATTCACCATGCATGATCTTGTGCATGATCTAGCCAGATCGGTAATGGACGATGAAATTCTCGTCGCTAGCAAAGATGGCAACCTTGGGGGAAGCAACTGCCACTTTGCATTGCTCGATGATTGTAACAAGCGATTGGAGTCACCCAGGATAAGAGCACTCCATTTTATGGACTCTGCTGAAATTGGACTTCATGATGCTGCATTTCCATCTGCTAAGTCCCTACGTGTCTTGGACTTAAGTCAGTGTTGCGTACATAAGTTGCCAGATTCTATTGATCGATCAAAACGGTTGAGGTATCTTAACGCTCCCAGAATACATGATGCAACGATTCCCAATAGTATAACCAGTCTATCAAAATTAAATTACCTCAGTCTCCGTGATTCTTCTAACATCTTGACACTGCCACAGTCGATTGGAGAAATTGAAGGCCTGATGTATCTTGATTTATCTGGTTGTTCGGGAATGAGAGAACTTCCAAAATCCTTCGGAGAGCTAAAAAAAATTGGTGCATCTTGATTTGTCAAAATGCGTTTGTGTTTGCAATGTATCAGAGTTCTTGGGGAGCCTCACAGAACTGCAATATTTGAACTTGTCAGGATGTAGATCTATTGGAAATCTACACGCATCCTTGGGTGTCCTATCTGAGCTGCAATATTTGAACTTATCATTCAGCTCTTATGTTAATTGTAGAAAAACGAAATTATTCGATGCCTTCACCAAAGTGGAGCATTCGAACTTATCTTCAAGTCACTCTTGCCTCGAACAGCTCCCTGAAGTTTTGGGCAACCTCAATAAACTCAAGTTTTTAAACCTATCAGGTTCTTATTGTCTCAAAGAGTTGTCATGGTTATCTGGAAACCAGAAAAGTTTGGTGCATCTTGATTTATCGAAGTGCAGAGAGGTTAATTATATACCGGAAGCTTTTTCTGGATTTACCAATCTTCAATATTTGAATCTATCGGCATGCCTCCGGTATAGACTTGACAAGTCACCTGTATGTCAAATTGACCGTTTGATAGACCATATTAGTACCCTTTCCAATCTAGAGCATTTGGATTTGTCTAATAGTGGTGATGCTATTTGCTCTTTACCTGAAAGTCTCGGTAACCTTAGAAAGCTGCACACACTGAACCTCTCACACTGCAATATTACAAAGATACCAGAAAGTATAGGTACGATTGATAGTTTGAAGATGCTATATTTTAAGGGATGCTGGCTTCTTTCTAATGTACCGCAGCTCAGTGCTAGTTCCATATCATTACCACTTTTTGGCGTGCATGCTGGTGATGGTAAATCGAGCAGCAACCTTGTTCTCCTACAAGGCATGAATCCTGTTGAGCTGAAGATCATCCAACTTGAAAAAGTGAAGTCGGCGGAAGAAGCTATGTGTATAAAGTTGATGGAAAAGGAAAGACTTCAAGACTTGACTCTCCGGTGGACTGAAGATGCTCAGAGGTTTGTGGATGATGAAGTGTTGTTGGAGAAACTAGAGCCACCGAGCAGTTTAACTACATTGATTATACAATGGTATAATGGTGTCAGTTTTCCATCCTGGCTCAGCCAACTGCCAAACCTGACATGGCTAGCTCTCTACGATATGAAACATCTGGAAGAGTGGAGTGCATCAGACTCCAGTGGTGCGAACGACCTCAGGTTCCCTATGCTTGATTGTTTGTATATAAAAAGTTGCCCCAAACTGAGGATGCAATCGCTTCTTCCAAGAGCTAAACGTTGGTATATAAGTAAGAGTGATAATGCACTTTCATCATGGGGAGAGTGTACTATGTCAGACACCAGCTCTCCTTCTCTAGTAACTACTGAACTGGCTGTTGCAGACTGCGAGCTGCCTCTGCATCAGTGGAGACTGCTTGGCCATCTCTCTGGCCTCACTGAATTAAGGATGGAACGGTGTGGTGATCTGACCGGCACACCAGAGATAATCCAACATCTCTCTTCCCTCAAAGGTCTAAGCCTAACAGGCAAGGAACATGAAGAACTGCCGAAATGGTTGGGTGAGCTCACATCCCTTGAGAGGCTGTGCATAGATGCATACACAGGGATAAAGGAATTGGATGAGAGCATAAGGAAACTAAGAAAGCTACGAGAGCTAAAACTGTACAACTGTAACAGCATGTCATCGTTGCCCCATTGGCTGACAGAATTAACCTGTCTCAATACTCTTGTGATCAATTTTTGTGAGGGCATCAGGTCTTTGCCGGAGGGCATAGAACAACTCACCAACCTCAAGAAACTGAAAATTAACTGCCCTCATTTACAGAGGTAGTGCGAATCAGGGGAAAACAAGATGAATCTCGCTCACATCAATATATTGTCATGGAGACAGAGGTGATCATCAGGAGCACCTACACTTGTAACTGGTTTGCAAAATTCAACCGTAAACAAGCCTCTCGAACCGTCAAGATGAATCCAGCAAGGTAATTTCCTGCTGGTCACCTTCGGCCATCCGTGCTATCCAACGGCATCAGCATCCTCTATCATAGCTTTCCCTTATGTTTTGCAAGTCCTGAAGACGCCCCCATCGATTTGCAGCCTTCCCCTGTTCCGCTTGCCCTTATGTTCAAGTGTGGATTAGGATTACAGAAAAGGTTGAATACATCGTTCTACTTCTACCTGGAAGACGCCCCCGCTGTTCATGGCGTTCCCCTGTTGTGCTTGGCCTTGGCGTTTAAGCGCCTGTTGAGATTCTGATGCATTAGATTGCGTTCATACAGAAGTTACATTGTGAGTTGTGTCATCAATTATTAGCCCTTTTTGTGGTCGCTCATGGACTGTGATATGTATAGCTTGTGAAATCACTTTGCTATTCATTTTGGCCAAAAGAAAGTTAACTATTCATTCCACTTTGCTGTATAAGACTTGATAGCGTGACTTTGCTGTATAAGGCTTGATAGCATGACATGGACCTCTGATACGCATCACGTTTTAATCTTCATGGCTG
>transcript/383 full_length_coverage=4;length=4538
GGCCGTTACCACTGCCTCCGCCCCCGCTCCCCTCCGCGCGCGTGGGTCAGAGAGAGCGCGCTCGCCCCTCGCCGCCCTCGCGCCGCCCCTCCCCGCCCACAGCAACGCGCCGAGCGCCCCCACGTCACCACCTTCCATTTTCACGCGCCCCCCGCCGCACTCCCCAGCTCTCAGGCCACGCGGCGGTATAAATTCCGCTCGATTTTGGGCTCGCCCCTCCCCGAATCCCAATCTCCAAACCCTAGCCCACTCCGAGGCGGCGGAGCTAGAGTCGGCGCCGTGGTGAGGGCGCTTGCTGCGCTCTTCACAGGAGCTTCCCCCCCGCCTCGCCGCTTAGTGTATTTTTCGGTCCCGGCGGCGGGATGAGCAGCCTCGTGGAGCGGCTGCGCGTGCGATCGGACAAGCGGCCCCGCTACACACTAGATGAGTCCGACGACGACTTCCCGCCGCGCGGCGGGAACGGGAAGGGGAAGGATCGAGATGGCGACCCCCCTGTCAAGCAGATCGAGCGCGAGGACGCGAAAGAAGATGCTTGCCGAAAATGTGGGCTAAGTGATAATCTTGTGTCTTGTACAACATGTACATATGCATTTCACCGGAAATGTCTGGTTCCTTGCCTAAATATCACATCTGATAAGTGGAGCTGCCCTGAATGTGTAAGCCCACTGACAGAGATGGAGAAGATATTAGATTGCGAAACGAAGGTTGCTTCTGAAGAGACTAGTTCTTCAGAGTCTGGATCAAATAAGAAACCTGTCAAGCAATATCTGATTAAATGGAAAGGATTATCACACATTCACTGCACTTGGGTGTCAGAAGATGAATATTTTGAGGCTGCGAAGATACACCCTCGGTTGAAAACTAGATTGAATAACTTCAATAGACAGTTTGAGTCGACGGATAAATCTGACGATGACTATGTTCCAATTAGGCCTGAATGGACAACTGTTGACAGGGTCCTTGCTAGCAGAAAAAACTCTAGTGGTGAAAGGGAGTACTATGTGAAATGGAAGGAACTTTCATACGATGAATGCACATGGGAAAGTGAGTCTGACATCTCAGTGTTTCAACCTCAGATTGAGCGCTACAATGAGATTCTGTCCAGGCGCAAGAAATCTACTGACAAGAGTAAGAATGCCGATCGTGCGATGCGTCATGCTGAACAGACTCCCGAGTTTCTTACTGGTGGCACACTACACCCTTATCAGCTTGAAGGGTTAAACTTTCTGCGTTATTCATGGTCTATTAATAAACGTGTCATCCTTGGTGATGAGATGGGTCTTGGGAAAACAATACAAAGTATTGCTTTTCTGGCCTCTGTGTCTGAAGACAAGTTTGGTCCCCATCTAGTTGTTGCCCCTCTCTCAACCTTGCGAAATTGGGAGCGTGAATTTGCAACTTGGGCACCTCAAATGAATGTTATTATGTATTTTGGATCTGGATCTTCTCGTGACATTATCAAGAAGTATGAATTTTACTATTCCAAAGATAATCCTAAGAAGCTGAAGAAAAATAAATCATCTTCATCTAATGATGAAAAGAAGGAGTCAAGAATAAAATTTGATGTCCTTTTGACATCTTATGAGATGATTAACATGGATTCTGCAGTCCTGAAAACTATAGAATGGGAGTGCATGATTGTGGATGAGGGGCACCGCTTGAAGAACAAAGATTCAAAGTTGTTTGGTCTACTTAAAGATTATCATACTCAACATCGTGTTCTCTTAACGGGGACCCCAGTTCAGAATAACCTGGATGAGCTTTTCATGCTGATGCACTTCCTCGAGGGTGAAACTTTTGGGAGTATATCTGATCTCCAAGAGGAGTTTAAGGATATCAACCAAGACAAGCAAGTCGAGAAGCTCCATGGAATGCTGAAGCCACACCTTCTTCGGAGATTCAAGAAAGATGTTATGAAGGAACTTCCTCCAAAAAAGGAGCTGATTTTACGAGTTGAGCTGACAAGCAAACAGAAAGAGTACTACAAGGCAATTCTCACCAAGAACTACGCCGTGTTATCTCGTCGTGGTGGTGGACATGTTTCCCTTATAAATGTCGTAATGGAGCTACGCAAACTTTGTTGCCATGGATTCATGACGGATGAACCTGATACTGAGCCTGCGAGCCCAGAAGAAGGTTTAAGGAGGCTTTTAGATTCTTCTGGAAAGATGCAACTATTAGACAAGATGATGGTGAAGCTGAAAGAGCAGGGTCATAGAGTCCTTATCTATTCACAGTTCCAACATATGTTGGACTTACTGGAGGATTATTTAAGCTACAGGAAATGGAGCTACGAACGTATTGATGGCAAGATAGGTGGCGCTGAAAGGCAGATACGAATAGATCGCTTCAATGCTAAGACTTCTACTAGGTTCTGCTTTCTTCTTTCTACCAGAGCTGGTGGCCTGGGTATAAATTTGGCAACGGCTGATACTGTAATTATCTATGACAGTGACTGGAATCCACACGCGGATCTACAAGCTATGGCAAGAGCCCATCGTTTAGGGCAGACTAGCAAGGTTATGATATATAGACTTGTTAGTCGAGGTACAATTGAGGAGCGAATGATGCAGCTTACAAAGAAAAAGATGATACTGGAGCACTTAGTTGTTGGGAGACTCACAAAGGCTAGTAATGTCAATCAGGAGGAGTTAGATGATATTATCCGGTATGGGTCAAAAGAACTTTTTGATGATGAAGAGGATGAAGCTGGAAAGTCCCGCCAAATACATTATGACGATGCTGCAATAGATAGGTTATTGGACCGTGACCAAGTCGACGAGGAAGAGTATTTGGAAGATGAAGAAGATGACGAATTTCTGAAAGGTTTCAAGGTTGCGAACTTCGAGTACATAGATGAGGCTAAAGCTTTAGCAGCAAAAGAGGAGGCACGCAAAAAAGCGGAAGCTGAAGCCGCATCCAATAAAGCAAACTATTGGGAAGAATTATTGAAAGACAGATGCGTTGAGCAAGAAGTAGAAGAAATTGCTATGGGAAAAGGAAAAAGAAGCCGCAAGCAGATGGCTGCTGCTGATGAGGATGACATTACTGGCCTGCATGAGTTAAGTTCTGAAGACGAGGATTACTCCTATGATGATGATGTGTCGGATAATGACACGAGTTTACCAGCAAATGTTTCTGGGAGGAAGGCTCAGTATTCTAAGAAAAACTCACGTAATGTAGATTCACTCCCTTTGATGGAGGGTGAAGGGCGTGCTTTAAAAGTTTATGGATTCAATCACGTTCAACGAACACAATTCCTACAGACACTCATGAGGTATGGTTTTCAGAACTATGATTGGAAAGAGTATCTTCCTCGTTTGAAGGGGAAAAGTGTCGAGGAAATTCAGAGATATGGTGAGCTTGTCATGGCCCATCTTGTAGAGGACACAAATGACTCACCAACCTATGCAGATGGTGTGCCGAAGGAAATGCGTGCTGATGAGACATTGGTCAGGCTAGCCAAAATATCACTTGTGGAGGAGAAGGTGGCTGCCATGGAGCAAGGAAAAATTACAAAACTCTTCCCCAACTACTTGTTGCATGAATTTACTGGCTTATCAGGTGGAAGAATATGGAAAGGGGAACATGATCTACTGTTACTGAAAGCATTAATAAAGCACGGGTATGCCAGGTGGCAATACATATCAGATGACAGAGATAACGGGCTATTTGAAACTGCTCGACGGGAGCTTAATCTTCCTTCTGCTAATGAATTGATTAGTTCTCAGTCAAACAATGAGGCAAATGGAAATCTGGAAAGCACACAGGAAGTGCAGGTGAACCCAACGAGCTTATCTCAATACAGGGACATCCAGAGAAAGATTGTTGAGTTTATCAGAAAGAGATACCATATTCTGGAAAAATGCTTGGACCTTGAATATGCCGTGATAAAAACAAATACTCCTGTTCCTGATGATCTTACTGAACAAAATATTCCTATGGGACATAGCCCAGCTGTTCCAGATATCAGTGAAGTGTTGAGAGAACTTCCCCCTCTTGTACCAATTTCTGCCAAAGAAGTGGCTTCTGATGGCTCAACTGACCAGGCACACCTTTCCCATCTTTACAACAAGATGTGCGGTGTGCTTGAAGACAGCGGCCCACGTGCACTCAATTCGTTCTGTGGTGACAAGGCAGCCTCTGCGAGTCTAGCCAACAGCCTCCATCAGTTCGAGAAAGTATGCGAGGACGTTGATCGGGTCTTGAGAGTCCAAGAGAACGGTGCTGCTACCCCCAAAGAGCAAGTGGTAGATGCCAGTGTCGAAGAAGCCAAGCCTCCACAAGATGCAGGCGTTGCGGCGGCAAACGGTGTCGGGCCTTCGACTGTAAAGCCGGAGGACAAAATGGAAATCGATGGTTGATATTTAGGGATAACTGTATCGGACCCCCTCTTCAGTTTAGTTGCTAAACTGGTTCTAGTGTACCTTGTTGTAACTGAAAGCTAGGCACCAGTAGTCAGTACAAATGATTTTACCTATACCAAATTTTCCTGTCCCGTATGCTCGCGTTGTTTTATTGAGAGGCTACCGTTGTTT
>transcript/384 full_length_coverage=2;length=4593
GGGGACTGATGCTCCTTTGACAGCAGAAACAGTCCACGAGAAGCTAGCGTACCGCCTCGGTCTGTTCCGCCGGACGTCTGTCTGGACCGAAGAGTGTACACGCACCGTGACCGAACACCAATCTCGCGCCCCTTGACATCCAGCAAGCAATCGAAATCCCGCTGTAAAAAGGGCCTCCGTCTGTGTTCCCTGCGCGCACTCTGGTAACCGAGTAGTACTAGCGCAGGAAGATAAGGTGGAGAGCGATGGGGTCGCTGGGGAAGGATGCGGCGGCGGCGGCGGGGGAGCGGGTGGTGCTGGCGGTGAACGGCGCGCGGCACGAGGCGGCCGGCGTCGACCCGTCGACGACGCTGCTGGAGTTCCTGCGCACGCGGACGCCCGTCAGGGGGCCCAAGCTCGGCTGCGGCGAAGGTGGATGCGGCGCATGCGTGGTCCTCATTTCCAAATACAACCCGGCCACCGACGAGGTGACCGAGCACTCGGCGAGCTCCTGCCTGACGCTCGTCGGCAGCTTAACCAACTGCTCGGTCACCACCAGCGAGGGCATCGGCAACACCCGCCATGGCTACCACCCTGTCCAGCAGCGCCTCGCCGGCTTCCACGCTTCCCAGTGCGGCTTCTGCACCCCCGGCATGTGCATGTCCATCTTCTCCGCCCTCGTCAAGGCCGACAAGCCCGACGGCCCTGCCCCGCCGACGGGATTCTCCAAGCTCACCTGCTCCGAGGCCGAGCACGCCGTCTCCGGCAACCTATGCCGCTGCACTGGCTACCGGCCCATCCTCGACACCTGCAAGAGCTTCGCCGCTGACGTTGACCTCGAGGACCTCGGCCTCAACTCGTTCTGGAAGAAAGGCACTGACCGCGCCGACGTCGGCAAGCTGCCGGAATACTCTAGCGGCGCCGTCTGCACCTTCCCTGAGTTCCTAAAGTCTGAGATCAAGGGTCAAATGAACGATATTCCAGCGGCGATCGCCGGCCAAGACGGCTGGTACCATCCCAAGAGCATCGCGGAGCTTCATAACCTCTTTGATTCCAACTGGTTCGACGAAAACTCGGTCAAGATCGTGGCGTCCAATACCGGCGCCGGAGTTTACAAGGATCAAGACCTGTACGATAAGTACATCGACATCCAAGGGATCCCGGAGCTTTCAGTCATCGACAGGAGCAGCAAGGGGGTGGAGATCGGGGCAGCCGTGTCCATCTCCAAAGCCATCGAAGTCTTCTCCGATGGCACTCCGGTGTTCACAAAGATCGCCGGTCACCTCAGCAAGGTTGCCTCGCCGTTCGTCCGGAACACGGCGACTGTCGGCGGGAACGTGATCATGGCACAGCGGCTGCAGTTTCCGTCGGATATCGCCACCGTTCTTCTCGCCGCGGGTTCGACGGTCACAGTCCAGACGGCTTCCAAGATGTTGCGCCTGACGATGGAGGAGTTCTTGGAGCAGCCTCCCTGTGATGCCAAGACTATACTGCTCAGCATATTTGTCCCGGATTGGGGTTCAGACAATGTCATCTTCGAGACCTCTCGTGCATCCCCAAGACCGTTCGGCAATGCTGTCTCCTTTGTGAATTCTGCATTCCTGGCAAGGACTTCAGGGCAGCTCATAATTGAGGATATCTGCCTCGCATTTGGTGCTTACGGTGTCGATCACGCCTCCCGGGCTCGGAAAGTTGAGGAATTCCTGAAGGGGAAATCAGTGAGTGCAGCGGTGACACTTGAAGCAGTTCAGTTGCTGAAAGATGTTATCTCGCCGTCAGAAGGCACCACACACCCTGAGTACAGAGTCAGCTTGGCTGTCAGTTTCTTATTCAGTTTCCTTTCTTCACTTGGTAACAACCTGAATGAACCGGCGAATGCTATTGCTCCCAATGGGTCATGTGCTAATGGCTCCGAGAAGCATGGTACTGTTGGAAGCGACGACTTGCCGGTTCGCTCAAGGCAAGAACTAGTTTTCAGTGACGAATACAAACCTGTCGGCAAGCCTATCACGAAAGCCGGGGCGGAGCTGCAAGCTTCTGGGGAGGCTGTGTATGTTGATGACATCCCTGCTCCCAAGGATTGCCTCTATGGAGCATTTATCTATAGCACACACCCTCATGCCCATATAAAAAGTATCAGCTTCAGGTCATCTTTGGCTTCACAGAAGGTCATCACGGTTATCTCCGCAAAGGACATTCCAGTTGGTGGAAAAAATGTTGGATCCGGCTTCAGGATGCTAGGAGAGGAAGCTCTATTCGGTGATCCGGTTTCTGAATTTGCTGGTCAAAATATTGGCATTGTGATTGCTGAAACACAGAAGTACGCCTATATGGCGGCGAAGCAAGCCGTCATCGAGTATAGTACAGAGAGTCTTGAGCCGCCGATTCTGACAATTGAGGATGCCATCCAACACAACAGCTATTTCCAAACTCCCCCATTTTTGGCTCCTCGGCCCGTTGGGGACTTCGAGCAAGGGATGTCTGAAGCAGATCACAAGATCCTATCAGGAGAGGTGAAACTTGAATCGCAGTACTACTTCTACATGGAGACGCAGACTGCATTGGCCATCCCGGACGAAGACAACTGCATCACCGTCTACTCCTCGACGCAGCTACCAGAGATCACGCAGAATGTCGTCGCGGACTGCCTGGGCATTCCGTACCACAATGTCCGCATCATCACCAGAAGAGTTGGAGGCGGCTTTGGTGGAAAGGGTCTGAAATCAACCCACGTAGCATGTGCGTGTGCAGTTGCAGCGTTCAAGTTGCAGCGCCCTGTCCGGATGTACCTCGACCGCAAGACGGACATGATCATGGCCGGAGGGCGGCACCCGATGAAGGCGAAGTACTCCGTCGGGTTTAAGTCGGACGGCACGCTCACGGCTCTGCACGTCGATCTTGGGATCAACTCCGGGATATCGCCGGACTTGAGCCCGTTGATCTCGGCTCACACCATCTCTTCTCTCAAGAAGTACAACTGGGGCGCCCTCGCCTTCGACATCAAGTTGTGCAAGACGAATGTGTCGTCCAAGTCGGCGGTGCGGGCGCCCGGCGACGTGCAGGGCTCCTTCATCGCCGAGGCAATCATCGAGCACGTTGCGTCCGCGCTCGGAGCTGACACCAACACCGTCCGGAGAAAGAACCTCCACAGCGTCGAGAGCCTCACGAAGTTCTACGGCGACACCGCGGGAGACGCCCCGACATACAGCCTCGTGGACATCTTTGACAAGCTGGCCTCATCGCCGGAGTACGGTAGCAGGGCAGAGGCTGTTGAGCGGTTCAATGGCGGGAGCAGGTGGAAGAAGCGCGGCATCTCGTGCGTGCCGATCACCTACGAGGTGACCCTCCGGCCGACGCCGGGGAAGGTGTCCATCCTGAACGACGGCTCGATCGCTGTGGAGGTCGGCGGCGTGGAGCTCGGGCAAGGGCTGTATACCAAGGTGAAGCAGATGACGGCGTTCGGGTTGCGGGAGCTCTGTCCCGACGCAGACGGGCTGCTCGACAAGGTGCGCGTCATTCAGGCCGACACGCTGAGCTTGATCCAGGGCAGCTTCACCGGTGGGAGCACCACGTCCGAGAGCAGCTGCGAGGCGGTCCGGCAGTCGTGCGCCATGCTCGTCGAGCGCCTCAAGCCCATCAGGGAGGGCCTCAAGGCCAAGTCAGGCGCTGCGGCGCCATGGAGCGCCTTGATCGCCCAGGCGAAGATGGCGAGCGTGAACCTGTCGGCGCACGCCTTCTGGAAGCCCGACCCAGCCTTCGTAAAATACATCAACTATGGAGCCGCCGTCAGCGAGGTGGAAATCGACGTGCTGACCGGAGCGACGACGATCCTGAGGAGCGATCTGGTGTACGACTGCGGGCAGAGCCTGAACCCGGCGGTGGACCTCGGCCAGGTGGAGGGCGCATTCGTGCAAGGCGTTGGCTTCTTCACGAACGAGGACTACGCGACGAACGCCGATGGGCTGGTGGTGAACGATGGCACCTGGACGTACAAGATCCCGACGGTGGACACCATCCCCAAGCAGTTCAACGTGGAGCTCATCAGCAGCGCACGTGAGAAGAAGCGGGTGCTCTCCTCCAAGGCGTCCGGCGAGCCGCCGCTGCTCCTGGCGGCTTCGGTGCACTGTGCCATGCGGGAGGCCATCAGGGCGGCTAGAACGGACTTCTCGGTCAACTCACCGCTGACATTCCAGATGGACGTGCCGGCGACAATGGCCGACGTCAAGGAGCTGTGCGGCCTCGACGTCGTCGAGAGGCACCTTCAGAGGCTCACCTCCGCCGCCACCAGCGCCGCCGTGAAGGCATGATCGTACTTGCATCTTGAGAGGCCATCTACCAAACCCTCCCCATATACTTACCACTTAGGGTATCTATTAGTCATGGAGTTGGACACTTTGGGCCATGGAATGAATTATTCAAGCAGCGGGATTCCATGTTAGTAGTTATGTGTGACGTTTATGTTGTATTTTGTGATTTTAGGTGGTTACAACTTACAACCTAGTTCTCGAGAATCTTGAACTGTTCTGAATCATTGGTCATGTAAATTTTTGAGTGCATCTAGCTTCACATTTGAATTTTATGAGATTTGATTCAGCGGGCTTGCATTCGTCAATC
>transcript/385 full_length_coverage=2;length=4612
GGGGTCCACCACCACCACCAACCCGTCGCAACCCACCGGAAACCCTAACCCTAGCTAGAGCCAGGCCGCGCCGGCGAGTCGACGGAGCCGCGGCTGAGCGCGAGCCAGCCGAGTCGGAGGAGTCGAGGTAGTCGCTGCGCCACAGCGCCACAGCGCGGGCGCGGCCGAGCGCGCGGCGGCAGGCGGCGGCAGGACCTCCCGGCGGCCTCTTCCTCCCCCATGATTTAGGAGGATGATGGCGCAGGCCCTGCAAGGGATCCAGCAGCAGTATGCGCCGAGTGGCTTGCCTGTCCAGAAACGTTATACAAAGGAGACTGCAGCGCAAATTCTTCAGCTGGATAATATGGATTCAGATACTTCCCCGGTCCGACTCATTATCAAGCGTAAAATTGTAACCTACCTGAAAGGAAGGGAGCAATTCTATAACCTGCACCCACGATATCTTCTGGCAGTTTCAAAAAGCATTGATGAGCAGCTTTATAAGGATGCAGAATCAAAGATCCACTACATGGATTTTGAGACTTTAGAAGTTAGGCTGAATGCTCTTCTCAGTCGTGGATCATTTGGCAACAGTAGATATGCTTTGGCTTCTTCAGCATCTTTACCGACATCACACTCAGAACAGCTTGGGATAAAAGTAACAGATTCAAGTATACAGAATGGTAGAGCTGTACCTGGTTCTGTTAATCCTCCCCCTGCCTGCTAGAGACATATCACATAATGTCTTATATTCTCAGGTAGGATTTGCACCAACCAGTCACCATGATGAAGCTGCTGCCAGCTTTGCTCATTCATCGGCTGATAAGATTAAACAGGGGCCTGAAAGCTTAGCAAACGCCACTGACGCACCATGTGTGTCATCACTACCAAAATGCAGTCCCTGTATTGCTGGAGATTTCAGCGGTGGAGTGCCAACTGGCCATACAAAATACCATTTCCCAGGCGATGTTCATCAAGTTGATAGTCAACAACCATCGACATCGGGTAGTTCCAGTTCTGTGTCTGCGATGTGTGATCGAACCGCAAATTCTACAAATAACAACAGATATTCTGCTGGCCAAGTATCATCGTCTCTGCAATGCAGAGAATGCGGGAAAGTGTTGTATACGCGGAGCCACCCAATAGAGGAATCAGATCAGTCAAATATCACAGCCGGAAGCCACGACTTGTATATCCATGACCAATCTAAAATTCGCACCGACATCAAGAGAGAATGCGGACTTGAAGGATGCATGCAAATGGATGAAACATGTTTCTGCAGGGAGAAATGCTCAACTTTAAACACAAAATTCAGTTATGACCAATGCAGCTATATTGCTGCTGACTCTGGTAATTGTGTCTCTATAAGAGAGGCAGTGAAGGGAGCCGAACAGACATCCAATAGCACTGTATCAAAGCCAACTTCCCCTACTTCGGATGAATCGTCTGGCAAGCATCATCCGGCAAAACGATTGAGGATCAATTCTCCCAGGCCTGTCCATGCTGATAAAACAAAGTTTCCAAAGGAACTACAGCCTGCTGCCAATGGAACTGATGTCTCTTCTGAAACAGTACATTCTGAAACCACAGCATTACCTACAAAGTCGCCATCTGGCTGTTCCTTGCTGGACAGCAATGCTAGCAATAACATGGAGATTATTAGATTGCCGGAGACTGCTATGCAAGCTGAAGAAGGGTTGTGTCATGGAAATGGTGACATCGAGATGAAGGATTTGTCATGTTATGGAAATGGTGACATTGAGATGAAGGAAGGGTTGTGTTATGAAAATGGTGATATCGAGATGAAGAACTCAAAGCTTAGCTCAGTGGATCAAACATCATTAGTAGCCTGCTTAACTGCAACGAAGAAAAGAGGGGGTTCAATACTTTATGCCCTAACTGCTGAGGAGCTTAGAGATCACATGAAAAGTTTGAACCAACATATTTGTCCGAGCCAAATGATGACAGAAGAACACCCTTCAGGCTTGCCTGACCAAAATACGTGCAATTTATGTGGGATGGAGAGGATTCTTTTTGAACCTCCTCCACGATTCTGTGCTCTCTGTTTCAAAATAATAAATTCGACCGGATCCTATTATGTTCATGTGGAAAACGGAATTGATAAGGCTTCAATATGTGCCAAATGTCACCATCTTAGTACTGCAAAATTTAAATATCACAAGAGATCAAATTACGCGGAAACAGATGCTGAGGCTGAATGGTGGGTTGAGTGTGATAAGTGCAAAGCTTGGCAGCATCAGATATGTGCCCTTTTTAACCCTAAAGTTGCAGACGAGGAGGTGGAGTATACATGTGCCAAATGTTTATTGAAGGAGAGGGATATTGGAGATATAACTTTGCTGGAGTCACCTACTGTTCTAGGAGCATTAGAGTTACCAAGAACTAAACTGAGTGATCATATTGAGCAGAGACTTTCAGTGCGACTTGAGCACGAACGGCTGCAGAGGGCAAGAGCTTCAGGAAAAGACATTGAAGAGGTACCTGGAGTTGAAGGTCTTACTGTTAAAGTGGTTTCTTCAGCTGCAAGAGTGCTTCAAGTCCAACCACGTTTTCGGGATTTTTTTAAAGATGGGAAATATCCCGGGGAATTTCCATACAAATCAAAGGCCATTCTCTTGTTCCAAAAAAATGAAGGTGTGGATGTTTGTCTATTTGCCATGTATGTACAAGAGTATGGTTCTGATAGCCCATTACCAAATCGGAGGCACGTTTATCTTGCATATATCGATTCTGTCAAGTACTTCAGGCCTGAAATCAAATCTGCAAGTGGGGAAGCTCTCCGAACCTTTGTGTACCATGAGATTTTGATTGGCTATTTAGATTACTGCAAGAAAATAGGATTTGTAAGCTGCTCCATATGGGCTTGCCCATCTACAAAGCGTGATGATTATGTTTTGTATTGTCATCCCACGTCACAAAAAATGCCCAAGTCTGACAAGCTTCGGAGCTGGTACCAGAACTTGATCAAGAAGGCTGTTAAGGATGGTGTAGTTGTGGAGCGTAATACATTGTACGACTTCTTTCTTCAGCCTACCAGTGATCGCAAGGCCAGTATATCTGCAGCATGCTTGCCATACTGTGAGAATGATTTCTGGCCTGGAGAAGCAGAGAGACTCCTTGAGAAGAAAGACGACAACACCTCACAGAAGAAAGAGCCACAAGTAGGAAGGCTCATGCGTGTTGCCAAACGTGATGACAGGAAAGGAAACCTTGAGGATAACCTTGAGGATATCTTGCTAGTGCACAAACTTGGAGAAAAGATGCGAACAATGAAAGAAGACTTCATTATGCTTTGTCTGCAGCGGTTTTGCAAGCATTGCCACCAACCTATTGTGTCTGGTAAAAGTTGGGTTTGTACCTGCTGCAAAAACTTCCATCTTTGTGAGCAATGCCATGCAGAGGAGCTAAGTGCTCCACTAAAGGACAGGCATCCAGCTACAACAAAACAAAAGCATGCATTTCAAAGAATAGAGGAAGAACCTCTTCCAGACACTGATGATGGAGATCCAACAATGGAAAGCAAGTATTTTGACAGCAGAATCGATTTCTTGAAGCACTGTCAAGACAATCAATACCAGTTTGATACACTCCGACGGGCAAAACACTCAACAATGATGATTCTTTATCATCTACATGATTCAGCTTGTTCTGCTTGTCACCAGGACCATGGATCAACGCTTTGCGTGGCGGTGCCTGGTTTGTGCCGGCTGCAACTTTTTGCGATTCATGTTATAAACAAGACGGTGAAAAATTGCACATTCATAAACTCAAACAGACGGACAATCAACAAGTATTACCAAATTACACTCTACAGGACTACCTTGAGGGTTTGGTGCATGCATCAAAATGCTTCTGTGCTGCGCGTAGTTGTGCTTTCAAACTCTGTTTTACAATGAAGAAGTTGTTCTTCCATGGTGTACGATGTGACATCCGCAACCGAGGAGGTTGCAGGAAGTGTATCTTCATGTGGAAACTTCTGCTCACTCATGCAAAACATTGCGGTGACGGGGCCTGTTCTGTTCCCAGATGCAGGGACATCAAGGCATTCTTCATGGACAAGGCCAAAATGATTGCTGGGCCACCTTGTGCCGTAGAGTGCTAGCGGATCCTGTCCAAAATGAACTCTGCCGTGAACTACCAAGTAGTGGTTTTTTCTCGAGCAGGAAGATTCGTTGATGAAAACGCAATAAGCTGCTGTTTGCCGCCGTACATCAGCAGGATTGCATTGCAAAGTAAATAAAATAGCGGCGACTTGGCGGCGGAGGCACCAGCAGCAGAGTTAAGTTAGTTTGTTTCGCTGGCATTCCCTGGAATTTGCGCGCGCGAAGAAGGCAGCAGCGCGTCGAGAGGAGATACCAGCAGAAGCTTGCATAGACAGACATGCATCCTCTGTAGTAGTGTCTGTGTACATATATCATGTATATATAGTTGGTTTTCTTTCTTGAAAAGCCATACATAGGATAGAGGATTTTGTTTTATTGTTTCTTTTTGTACCCTCCTGATTGGATTGAACAAGGCCACAATTTTGTTCAGCCGTGCTGCTGTACTGTGGCTCTGGCTAAATCCAAGTTCATTCAATTATTAATGTGTATAAAGAAAGAAGATACCCCTC
>transcript/386 full_length_coverage=4;length=4574
GGGAACAAATGCAGCGGCAGATATATATATCTCCAGAGAGCTAGCTCAGACAGAAACAGGAGCAGAGTGTGCAGTTAGTAGAAAAGCAAGAACAAGATAATCGGTATGTCCAGGGAGATCCATAAGATCGCGAGCCTGCGCCGGGACAGTTGGCGAAGCAGCGATGACGTGTTCTCGCGGTCGTCGTCGCGCTTCCAGGACGAGGAGGACGACGAGGAGGCTCTGCGGTGGGCGGCGCTGGAGCGGCTGCCGACGTACGACCGCGTGCGGCGTGGCATCCTGCTGGCGGAGACAGGCGAGAAGATCGACGTGGACGTCGGCAGGCTCGGCGCTCGCGAGAGCCGCGCGCTCATCGACCGCCTCGTCCGCGCCGCCGACGACGATCACGAGCGCTTCCTGCTCAAGCTCAAGGACCGCATGGACAGGGTAGGGATAGATTACCCGACCATCGAGGTGCGGTTCGAGAAGCTGGAGGTGGAGGCGGAGGTGCTCGTCGGCAACCGGGCCCTGCCCACGCTCGTCAACTCCGTCAGGAACACGCTGGAGGCTATCGGGCATGCTCTCCACATCTTTCCCCGAAGGAAGCATTCGATGACCATACTCCATGATGTTAGTGGGATCATCAAGCCACGGAGGATGACTTTGCTATTAGGACCTCCTGGGTCTGGCAAGACCACGTTGCTCTTGGCATTGGCCGGGAAGCTTGACAAGGAGCTCAAGGTTTCAGGTAAGGTTTCCTACAACGGCTATGAGATGAATGAATTTGTCCCTGAAAGAACAGCTGCGTACATTAGCCAGCATGATCTCCACACTGGGGAGATGACTGTAAGGGAGACCTTGGCCTTTTCAGCACGCTGCCAAGGTGTTGGCTCTCGATATGAAATGTTGACTGAGTTGGCAAGAAGGGAAAATACAGAGAACATCAAGCCAGATAATGATATCGATGTTTATATGAAGGCCTCAGCAATGGGAGGACAAGAATACAACGTTGTTACAGAGTATATACTGAAGGTGCTAGGATTGGATATCTGTGCTGACACAGTGGTAGGAAATGACATGTTAAGGGGTATATCCGGTGGACAAAGGAAGCGTGTGACAACAGGTGAAATGCTTGTTGGTCCAGCAAGAGCTCTGTTCATGGATGAGATATCTACTGGGCTGGACAGTTCAACCACATACCAGATTGTGAACTCCATTAGGCAGACTATCCACGTCCTTGGTGGGACTGCTGTCATCTCCTTGCTCCAGCCGGCACCAGAAACATACGACTTATTTGACGATATTATACTCCTCTCTGATGGGTATGTTGTGTACCAAGGAGCCCGTGAACACGTTCTCGAGTTCTTTGAGTCAATGGGCTTCAGATGCCCGCAGAGAAAGGGTGTTGCGGACTTCTTGCAGGAAGTGACATCAAGGAAAGATCAAGAGCAATATTGGTATAGGAGTGACATGCCATATCATTTCGTGCCCGTGAAGCAATTTGCTGATTCATTCCATTCCTTCCACATGGGACAATTTGTTCATAATGAGCTTTTAGAGCCATTTGACAGGACCAAGAGCCACCCTGCTGCTCTTGCTACCTCAAAGTTTGGTGTCAGTAGGATAGAGCTTCTCAAGGCAACCATGGATAGAGAGTTTCTACTTATGAAGAGGAACTCATTTTATTTTATTTGTAAAGCTGCTCAACTATGTCTTATGGCATTCCTTGCGATGAGTACATTTTTCCGTACCAACATGCACCGTGACCCCACTTACGGAACAATATATATGGGGGCACTATACTTCGCCATTGACGCAATCATGTTTAATGGTTTCTCAGAGCTTGGCATGACTGCCACGAAACTTCCTGTTTTCTTCAAGCAGAGGGATCTTCTTTTTTTTCCTGCATGGGCCTACACCATACCAGCGTGGATTCTCCAGATTCCTATAACTTTTTTTGAGGTCGGAGTTTATGTTTTCACAACATACTATGTCATTGGATTTGATCCCAGCATAAGCAGATTATTTAAGCAGTATATGCTGCTCCTTGCACTCAATCAGATGTCATCCTCACTGTTCCGCTTCATTGCTGGACTTGGAAGAGACATGGTTGTGTCTAGCACCTTTGGGCCCTTAGCATTGGCGTCTTTTACAATATTGGGTGGCTTTATTCTTGCAAGACCTGATGTGAAGAAATGGTGGATTTGGGGTTACTGGGTATCTCCATTGTCGTATGCACAGAATGCTATTTCAACAAATGAATTTCTGGGCCATAGTTGGAACAAGATTCTTCCTGGACAAAATGATACAATGGGAATTATGGTCCTGAAATCTCGTGGAATTTTTACTGAGGCCAAGTGGTATTGGATTGGATTTGGTGCAATGATTGGATACACACTCCTCTTCAACCTGCTATACACCCTAGCTCTTTCAGTTTTGAATCCACTAGGTGACACTCACCCAACAATGCCTGAAAATGCAATAAAGGAAAAGCACGCCAACGTAACTGGAGAAAATTTGGAAGATCCCGAGAAAAAGAAATGTAGAAAGCTAGAATTGTCTGGCGGCGCCAACCAAAACTGTGCGACCAGCAACGTGGGTTCTAGTTCAAGAAGGAAGGGCATGGTGCTCCCATTTGCGCAACTGTCACTAAGCTTTAACGCTGTAAAATACTCAGTGGACATGCCACAGGCAATGTCGGCACAAGGAGTGACAGATGACCACTTGGTGCTTCTAAAGGGAGTTAGTGGTTCTTTCAGGCCAGGAGTACTTACCGCGTTGATGGGTGTGAGTGGTGCCGGAAAGACTACTCTTATGGATGTATTAGCGGGAAGAAAAACTGGAGGTTACATAGAGGGGGATATCACCATCTCAGGCTATCCAAAGAAGCAAGAGACTTTTGCACGTATATCAGGATACTGTGAGCAAAATGATATTCATTCTCCGCACGTAACTGTTTATGAGTCACTCGCGTTTTCCGCATGGCTGCGGCTTCCATCGGAAGTTGATTTAGTCACAAGAAAGATGTTTATCGAGGAGGTCATGGAGCTTGTAGAGCTCACCTCATTGTGGGGTGCACTTGTTGGTCTTCCAGGAGTTAATGGCCTATCAACTGAGCAACGCAAGAGACTAACTATTGCTGTGGAGCTTGTTGCTAACCCTTCAATTATTTTTATGGATGAACCAACATCTGGTCTTGATGCTCGGGCAGCCGCAATTGTCATGAGGGCGGTAAGGAATACTGTAAATACTGGTAGGACAGTTGTCTGCACTATTCACCAGCCAAGTATTGACATATTTGAAGCATTTGATGAGCTTTTCCTAATGAAGAGAGGAGGAGAAGAGATATATGTCGGCCCACTAGGCCATAATTCCTCAAAATTGATTGAGTACTTCGAGGGAATTGAAGGCGTCAGTAAGATAAAAGATGGATATAACCCAGCAACATGGATGCTGGAAGTGACATCTATTGTCCAAGAGGAGATGCTTAGTGTTGACTTCTGCGAAATCTACAGGCGATCAGAACTCTACCAAAGGAACAAGGAACTTATAGAAGAGCTAAGCACACCACATCCTGATTCCAGTGATCTCGACTTCCCTTCGCTGTACTCTAGATCATTCTTCACACAATGCCTAGCTTGCCTATGGAAGCAGAAGTTATCATATTGGAGGAACCCATCTTATACAGCAATGAGATTTCTCTTCACTATCATCATTGCACTACTGTTTGGGACAATGTTTTGGGGCCTGGGACAAAAAACTAAAAGAGAACAAGATCTGTTCAATGCAGTGGGATCGATGTATGCCGCAGTTCTTTACCTCGGAATCCAAAACTCTGGTACCGTTCAACCGGTGGTGGCAGTGGAGCGCACAGTTTTTTATAGAGAAAGAGCAGCCGGCATGTATTCAGCTTTCCCATATGCATTTGGACAGGTTGCGATTGAATTTCCATACATCCTCGTGCAGACCGTGATATATGGTGTACTAGTCTATTCGATGATTGGATTTGAGTGGAGTGTTGCCAAGTTTTTTTGGTACTTGTTCTTCATGTACTTCACGCTTCTATATTTCACCTTCTACGGGATGATGGCGGTAGGACTGACACCAAACGAGAGCGTAGCAGCAATCATCTCAGGAGCGGTCTACAATGCGTGGAACCTCTTCTCAGGATATCTTATTCCTCGACCTAAAATTCCTGTTTGGTGGAGATGGTATAGTTGGATTTGCCCAGTTGCATGGACACTATATGGATTGGTTGCTTCGCAGTTTGGTGATATTCAAACGAAACTCGTCACGAAAGATCAAACTGTGTCCCAGTTCATCGCAGAGTTCTATGGGTTCGACCGTGACTTGTTGTGGGTTGTTGCAGTAGTTCATGTTGCTTTCACCGTGGCTTTCGCTTTCATGTTCAGTTTTGCCATTATGAGGTTCAACTTCCAGAGGAGATGAAGGAGAGGAGATGTCATTTTTCTGTATCCGGTTGTATTTGCACTGGGTGCACTGCTGATGCATAGCACCCGTTGTTAATGGAGATCACTGTAACCATTTGAGGTTTTTGTTCCATTCTGCAATAAAGATCCTTCACAAGGTCTTAT
>transcript/387 full_length_coverage=3;length=4574
GGGGTCCCGTACCGCCTTCTCTGGCTCTACATCTGATTCCCCAAATCGACCCCACTAACCAACGCCTCCTCCGCTTCTATCCCGCCGCCGCAGCTCCTCCATCGGCCAGCCGCCCCCAACGCCGGCGAGCGATACACTGCCGCCCTCCCGACGCGGCTACTGGCGCTACGCCCGGAGAGAGGAGCAAGCGCTGTCTAGTTACGCGCGCGGGCGAGCGAGCAGCCGAGGCGCCGTGCATCTCTCCCTCCCCTGTTTCCGATTCCTAGACCTAGCGGCGGCGGCGATTCCAACTCCGGCCGGCCCTCTCCCTCCCCGTCCCCTCCTCCAATCCGGCCGACCCTCCCCCTCGGCCGGTCCGCCCCTCCCGGACTGCCCCGGACCGGCTCGGCCGCTCGGGGATCCAGCCTCCGGCCTCCCCGGACCCCCTGCTGCCGCTGCCTGCTGGCGCCCTCCACCTCCAGTCCTCTCCTCCACGGATGCACCGCTGACCCCTCCTCTACTGACCACGGCACAGCTCCAGTGCTCCACCAAGGAATACCAAGTAGCAAATTCCTGGCTCCGCCACCACGATGAGTTCCGATGGGAGACTTGACCTCGACGCGACGACAAGCACCCTCGGGCCGGAGGATGACACGGCGCAGGGTCTGATACTGCCGACCAAGGATAAGGTCATGTACCGGCCTCCGCCGGGGAAATCCGCGCTAGGTTTGGACCTGCTCGCACACAAGAAAAGAGAAAAGGAAGGTAACAATTCATTTAAGCGGCCTCCTGAGAAGGTAGTGACGGTTGCTTCTTCTATGGATGAAGATGAGAGGCCAGGATCTACAGAAAATGATGCAAGCAGCCTGTCCGGTGGTGACCGTGGCAGCGTGGCTCGCCGTTATCGAGGAACCAATTCCAGTGAGAAAACATCGTCGAAAGAATCTACAGTCACTGATGAGAATGAAAGGGGTCTTACACCCAGACATCGAGATGAATCCCATCGGCAACAGACCCCCGCCTCTAGGTACGAACCGAATGATGACAGAGGATCCCGTGACAAACGTGGTGAACGCGAGACATCTGCATCCATTGGTTATAGTAGCAGTGGAAAGCGAGGATACCGTGATGACAGGGAATCGAATAGTAGGCGTAATGAACGGAGCAGATCTACATCTATCGACTACACAAACAAAAGAAGTCGGGATGACTATAGCTTGAGAAGCTCAAGAACACCTGCAAGATCTGACTGGGACAGTGGCCGATGGGAATGGGAAGATACACCTCGCCGGGAGTACCGTGATGATCGTCCTGGCTCCCAAAGACATTATCCAACACGATCTCCTATGCTAGCTGCTGCATCTCCTGATGCACGATTGGTGTCTCCTTGGCTAGGCGGGAATACACCCCGTTCCGCAGCCTCCCCTTGGGATCATGTTTCGCCCTCACCTGCTCCTGTGAGGGCTTCAGGTTCATCAAAAGGGTCTTCGTATTCAAGTTCCAGTGGAAGATCTCATCAGCTTACCTTTTCAAATGATGCTGAAGCTGATAGAAGCCCCTCAGCTGCTGATAGGAACTATGAGATTACCGAGGAAATGATGCAAGAGATGGATTATAATGCTGACCGTGCTTGGTATGATTGTGAAGAACACAACACTGTGTTCGATGGTGATAATTATGCTGCAGACGATAGCTCCTACAAAAAGAAGGAAGCACAATTGCCTAAGAAATTGACTCGTAAAGATGGTAGTCTGATGACCCTTTCTCAGAGCAAGAAATTATCACAGATGACTGCTGATAATGCTCAGTGGGAGGACAGACAATTGTTGAGGTCTGGAGCTGTTAGAGGAACAGAGGTGCAGACAGAATTTGATGATGAGGACGAGCGTAAAGTAATACTTCTTGTTCATGATACGAAACCTCCCTTCCTGGATGGGCGAGTTGTATACACAAAGCAAGCAGAGCCTGTAATGCCACTGAAGGATCCAACATCTGATATGGCTATCATTGCACGAAAGGGTTCTGTTTTGGTTAGGGAAATTCGTGAAAAGCAGAGCCAGAACAAGTCGCGGCAACGCTTCTGGGAGCTTGCTGGATCTAATCTTGGAAATATATTGGGTGTTGAGAAAACGTCTGAACAGGTTGATGCAGATACTGCTGTTGTTGGTGATCAAGGGGAGATCGATTTCAAGGAGGAAGCAAAGTTTTCGCAACACTTGAAGGAAAAAGCAGAAGCTGTCAGTGATTTTGCAAGATCTAAATCTCTTTCTCAGCAAAGACAATATCTTCCCATATATACTGTTCGAGATGACCTGCTACAGGTTGTGCGTGAAAATCAAGTAGTTGTGGTCGTTGGTGAAACTGGTTCTGGGAAGACCACTCAACTTACTCAGTACCTGCATGAGGATGGATATACCACAACTGGTGTTGTTGGCTGTACTCAACCGAGACGTGTGGCTGCCATGAGTGTTGCCAAGCGGGTCAGTGAAGAAATGGAAACCGAACTTGGTGATAAAGTTGGATATGCTATCCGATTTGAGGACGTCACTTGTTCTAGCACTATAATAAAGTATATGACAGATGGAGTGCTTCTTCGTGAAACCTTGAAAGATGCTGACCTTGATAAATATCGTGTTATCGTCATGGATGAAGCACACGAAAGATCCCTCAATACTGATGTTTTGTTTGGCATATTGAAGAAGGTTGTTGCACGTCGGCGGGATTTTAAGCTAATTGTCACATCTGCAACCCTAAATGCAGACAAATTCTCAAAGTTCTTTGGAGGTGTGCCTGTATTTAACATTCCAGGCAGGACATTTCCAGTTAATATCTTGTTTAGCAAAACACCATGTGAAGATTATGTGGAAGCGGCAGTGAAGCAGGCCATGACAATTCACATAACGAGTGGCCCTGGTGACATCCTCATCTTCATGACCGGGCAGGAAGAGATCGAGGCTACTTGCTATGCTCTTGCTGAGCGCATGGAGCAGCTAATATCGTCATCCACGAAGAATGTACCCAAGCTCTCCATCTTGCCGATTTACTCGCAGTTGCCTGCTGACTTGCAGGCCAAGATCTTTCAGAAGGCAGAAGAGGGCACTCGCAAATGCATTGTTGCTACCAATATTGCTGAGACATCCCTCACAGTGGATGGCATCTTCTATGTCATTGATACCGGGTATGGAAAGATGAAGGTATACAATCCACGGATGGGCATGGATGCTCTTCAAGTTTTTCCGTGTAGTCGAGCAGCTGCAGACCAGCGTGCAGGACGTGCTGGAAGAACCGGTCCTGGCACATGCTACAGGCTGTTCACAGAATCAGCTTACCAGAATGAGATGCTCCCTAACCCCGTGCCAGAGATTCAAAGGACTAACCTGGGAAACGTGGTTCTCTTACTGAAGTCCCTCAAAGTCGAAAACTTGCTTGATTTTGACTTCATGGACCCACCCCCCCAGGAGAATATCCTCAACTCCATGTACCAGCTCTGGGTGTTGGGCGCCTTGAACAATGTTGGTGGACTTACAGAAATAGGTTGGAAGATGGTGGAGTTCCCATTGGACCCAACTCTAGCAAAGATGCTTCTCATGGGGGAGAAGCTGGACTGCCTTGATGAAGTATTAACCATTGTATCCATGCTCTCAGTACCCTCAGTTTTCTTCCGGCCAAAAGATCGAGCAGAGGAGAGCGACGCAGCAAGGGAAAAATTCTTTGTCCCAGAGTCTGACCACCTAACGCTCCTGAATGTATACCTGCAGTGGAAGTCAAACCAATATCGAGGAGACTGGTGCAATGACCATTTCCTCCATGTTAAGGGTCTCCGTAAGGCTCGGGAAGTGAGATCTCAACTGCTAGACATTCTGAAAGCCCTGAAGATCCCACTGACATCATGCCATATGGAATGGGACGTGGTGAGGAAAGCTATCTGCTCGGCGTACTTCCATAACTCGGCAAGGTTGAAGGGCATAGGAGAGTATGTCAACTGCCGGAATGGGATGCCGTGCCACCTGCATCCGAGCAGTGCTCTGTATGGTCTCGGGTACACCCCTGACTATGTGGTGTACCACGAGCTTGTCCTGACAACCAAGGAGTATATGCAGTGTGTGAGCGCAGTGGATCCGCAATGGCTGGCGGAGCTGGGTCCTATGTTCTTCTCTGTGAAAGACACGGACACCTCCCTGCTGGACCACAAGAAGAGACAGAAGGAGGAGAAGACGGCCATGGAAGAGGAGATGGAGAAGCTGAGACAGGAACAGGCGGAGGCAGCACTCGTGGAGAAGGAGAGGGAGCGACGGAAGAGAGCCAAGCAGCAGCAGCAGATCTCTATGCCGGGTCTGAAGAAAGGTTCGACATATCTGAGGCCCAAGAAGATGGGTTTATAGATAACAAAGCTGGAAGAAGCTTTTGCAGTGTATTGTGATTTTTGTAGGCCGAGGGAAACTTGTACAATAGTTATAATATGTCGGTGATTCACTCACGCCTGAAGGAATCTAGTAGTTCAAGCCTGCACTCTGCAGCATGTACAACACACATGAATGTAACATTTACATCACTTGAGAGAGGAGACGGCACTGTCAAGCACTTGTCACGATGGT
>transcript/388 full_length_coverage=2;length=4549
GGGATAGCACCAGCACCTCCGTCTGGATCCCCATTTTGCTCCACCCAGCAGATCTAGCATTGCCACTTGCAACTCCTCCAGCAGAGCCAGAGGGACGAGGGCCATGGAGGCCACAGCGGTGAGCATGGGCAAGGCCGTGCTCGATGGCGCGCTCGGCTACGCCAAGTCCAAGGCGGCCGAGGAAATCGCCCTGCAGCTTGGCGTCGAGTCCGATGTGAAGTTCATCAGGGATGAGCTGCAGATGATGCAGTCCTTCCTGATGATGGCTGATGAAGACCAAAGCCAGAACAAGGTGCTTATGACCTGGGCGAAACAGATCGGGGCACTGGCCTACAAAGTGGAGGACAGCCTCATGGATTTCGGCCTTCACTCGGAGAAAAAGCCTTTTTTGGGGTGCGTCCCGCGCAGCCCAGGTGACCGGCGCCGCATCGCCAAGGAGTTGAAGCAGCTGAGGGTTGAGGTGGAGGATGTGAGCAACAGGAACCTGCGCTATCGCCTCATCAAGGACAGCTCAGGTTCCAAGCCTACCGTGGCAGAGGAGCAGGCCAGCATCGCCACTGCAGCAATGTTCGGCATCAACGAAGCAAGGCTTGCAGCCTTGGAGCACAAAGAATCAACAGAGGTGAATCTCAAAGAGCTGATTACCAGCAATATGGTGGATCCTAGAGTGATCTTCATGTGGGGACCTAGCGGTGATCTCGGGAACACATCTGCCATCCAGGAGGTTTATGATGACCCAAAGGTATTGGAAAGGTTTGGATTCTGTGCTTGGATTAGGTTGATGCATCCTTTCAATCCACAAGAGTTCCTCAGAAGCTTGGTAAGGCAATTTTATGAAAATTCACATGATGACGCTGGAAAGGCGGAACAAGAAACAAGTGTCGGGGCTAATGTTCTGGCCATCATGGAGAAGATGGATCAAAGTGATTTAGTTAATGTGTTTAATAAGGAGGTGTGTAGCAATAGCTACCTGGTTGTCATAAATGGCCTATCCACGATAGAAGAGTGGCATTGCATTAAGAAGTACTTTCCTGACAGCAAGAAAAAAAGTAGGATAGTCGTTTCCGCGCAGAAAGCTGAAATTGCAAGATTGTGCACAGAGAAACCGTACCAGGTTTCGAAGTTGTCATGTGATGAAACTATTTATATTTTCCACAAGGTCAGCATGGGCAGTGTTAGTGTGCCATTGCTTGACGCCAACAACAAATCAAGGCGTGCTGTTGTGGAGGATAAACTGACGGATATGCATGTATCTTCTTCCGTCAAGCCCACTTCCGACTCAAACAAAGTTACTACTATTGAGAAAAACACAGGAATGCTCACCACTGAAATAGAGGAGGGATCCCAAGAACCTAATGCAGGCGAAGAAAAAGTTCATAACTCGACTATTAGTAAGAAGCTTGATCCCTGCAGGACACTGACACTGACTGATGAAGTGTTCTGTGGGCGAGAAAAAGAAAAATCTGATATTATCAGATTAGTTGGCCAACCAGATGACAGTAAAGGCTCTAAGGTGATCTCTGTTTGGGGAATGGGGGGCCTTGGAAAAACCACTCTTGTCCGAAGCATCTACCGAAGCCAGCAGCTTGGTGGCTGGAAGCGTGCTTGGACCACTGCATTGCGTCCTTTTAACCCTGAAGTACTCCTTAGGGATTTGGCTTTGCAGCTTCAGAAGAGTATTCAAAAAGATAATGCTGGATCAGGAGGAGCTGAAGGACAAAACAAAAGCATACCAGAGATGAATCTTAAAGAGTTGAAGGATGAGCTAGCTCGGTTACTAAAAACTAAAAGGTGCCTTGTTGTTGTTGATGATATATTATCCACTTCTGAATGGAATTTGGTCAAACCGTGTTTACATGATGCTGGAATGATCATAGTCACCACAAGAGAAAAAAATATTGCCATACATTGTTCAAAAGAAGACAAGAACATGTACAAACTTGAAGGTCTGGATAATGATGTTGCACTTGACCTCTTCAAAAAGAAGGTATTCAGGGACAATGTTGAAGAAATTTATTTAGGCCGAGCTATGATGGAGCAAGCAAGACTTACTCTGCAGAAATGTGGTGGACTACCCCTTGCAATATCGACTATTGGTGGATTCCTAGCCACTAAGCCAAAAACTGCTACTGAATGGAGGAAGATGAATGAACGTATTGGCACTGAATTGGAGATGAATCCTGAACTTAAGACAATAAAGACAATTCTTATGAGGAGCTATGATTGTTTGCCGTACTATCTCAAGTCTGCTTTCTTATACCTGTCTATATTTCCAGAAGACCACAAGATTAGGTGGGGTCGCTTGATGAGGCGGTGGATTGCAGAGGGTTACTCAAGGGATATACATGGCATGACTGCAGTTGAACTTTGTCGGAGGTACTTTGATGAGCTCTTGAATAGGAGTATGATCCTGCCAGGGGAAGGAACAGACCAATACAGTCGGAAAATCAATTCCTGCCAACTTCATGATATGATCCGTGAAATATGCATCTCAAAGGCGAGGGAGGAAAACCTTGTTTTGACGCTGGAGGAAGGATGTTGTTTGAGTGACACACAAGGTGCAATACGTCATCTTGTCATTGGCAGCAACTGGAAAAGGGATAAAGATGTGCTGGAGAGCAAACTAGACTTGTCACATGTACGGTCATTGACCGTGTTCGGAGAGTGGAGATCGTTTTTCATCTCTGACAATATGAGGTTCCTCCGAGTGCTTGACTTAGAAGACACACTAGAGTTAAAAGATAATCATCTTGCTGATATTGGGCAGCTCCGTCATCTCAAGTATCTTTCTCTTCGAGGATGTCGGAACATTTTATACCTGCCTAATTCTTTGCGAAATTTGAGGCACCTTGAAATGCTGGATGTTAGAGGTACACTTATATATGAGTTGCCAACAACAATCACCAATCTTCGGAAGCTACAACACCTTCGGGCAGATGGTTATTGGGACCGTAAAGGTGGTGTCAAGAGAGAGGATGACATAGTTGATAAGTTTGAAGATTACATTAATCGTACTTTGCTGTCCAGAGGTCATGTTTTCTTGAGACCACAAGTTATAGATGCCGGTTTGAATAGGTATGATATATTCAATCTATACCGCTTCCAGGAGAGGAAGCTAGATGGCGTTATACTTCCTAGAGGGATTGGCAAATTGAAGGCCCTTCACTCACTAGGTGTTGTTGATGTTTCCGGGAGAAATGGAAATGCCACTGTAAAAGAGATTGGAGAGCTTACTCAGCTACGTAAGCTTAAAGTGGGTGGTCTGAGCTACAGAAACATCAGTGAGTTATGGTCTGCCATTGCTGGTCATAATCAACTTCAATCTTTGTCAGTTGAAATAGGTGACAACCGTGAAAAGAGGAATGAGTTAGATGGCTGTTTGGGTGAGGGTTTGTTGCCACCAAACAGCCTTGAGAGTCTCACTCTGTATGGGAAGCTAGTCAATGTAACAGAATGGATCAATAAGCTTCAGAATCTCACCAAGTTGGTGCTGAAGTGGAGCAGATTGAAGCAAGATGATGCCATACAAGCCCTCTGGGTGCTACCAAATCTTGCAGTTCTACGTTTGAGGACGGTTTCGTTCGATGGGACACAGCTGCATTTCCATAGCTCATCTTTCCCGAGTCTTATGGTGCTGGAGTTGGATTGGTTAGACAACCTCGAGTCGGCGCTGTTTGAAAAAGACGCAATGCCTAAGCTCGAGCTGCTACAAGTTGATTGGTGCGAAAAGCTGAAAGCATTCTCATGGCTGCCAGTCCTCACAAGCCTCAAGGAAATTCGGTTGGGTAGCTTTGGTCTCAGTGAAACATTGAAGGCATCGGTGCAGAGTCAGGTAGCGCAGCATATGAATCACGTCAGAGTGAATATTGGTTGACTAAACTTTGTATATGTAGATTCCATCGGAGACCAAAGATTGGTGCGTGCACTCGCAGATGAACTGGACGACAATGGCCACTTTGAAGCAAATGACGAGGAGGGAGAGGGCAAAGCTTTCCCCCCACCCGCACAACCGATGCACAAGGTCGAGATCCTCCTCTGGGCGATGGAGCAGGCCGATTCGTCCAGCCCGTGGACCAGGCGTAGGTGGTGGGCGTTCAGATCCAGGGTAGAGCATCCACTGGATCAGGAACCCACGGTGCACGAGGTGCCATTGCAGATTGTGGAGCCTCCAACCGAGTCGGAGATGACTCCGAAGCACAAGAGGAGGAGGACAGTGGTCGCGACATCGCTTCCCCGCCGTTCTCCACGCTTCCCTCGCCGCTCTCCTCGTCTGAACGGCGGCCGTAGCTATGTTTAGGGTGAGATTGCTGAATTTCATTCATCATTACTTGCCACTTGCTTAATTTGATTCTCTGCAATATGTTCTTGCTACATGTGTACTTGAATCCGTAGCCTCTGGATGGCAGCTTAGTTTGATCGACGAGGCTGTAATGAGTCTAGGCATATAGCATTGCTATGTTTACTTGCTACGTTTTGATGTGCTGGAGTTGTATCCATGATAGAAAATTTTGTCTGTCACCTCAAGAGTTGTGTTCAAATTACGTGATGC
>transcript/389 full_length_coverage=9;length=4518
GGGCGTTCGTCAAGCCGGGCACGGAACGCGCTGCCGCTGCCGCGATCCGAGCGAGCTCCACAAGCCGACGCCGGCGGCGAGGAGGAAGGACGGCTCCGATGGACGCGTCGGGGGAGTGCAGTGCGTGGGGCGGCTGGAGATCGCCGCGCCCCCGCCGGCGCGCTACCTCCGCGTGGGCTCCCTCCCGGTCCCCACCGACGACTCCGCCTACCTCCCCGCCCTCCTCCCCTCCGCTTCCCCGACTGGGACTGGAGCTCCAAGGTATCAAATGCTGCCACTGGAGACTGACCTCAACACACTCCCCGTGATTCCAAACCTCCCGGAGAAGGTTTTCCCAACGGATGCGAAGAGTACTGAAGGATTACGGTGTGGAAGCGGACTTTTCAACCAAAACTTATCAAGGAAGTGTGAAGCACTAGCTGTGTCAGGCCTAGCCGAATATGGCGATGAAATAGATGTGATTGCTCCAACTGATATTCTAAAGCAGATCTTTAAAATACCTTACTCTAAGGCACAAGTATCTATTGCTGTTAGCCGTATTGGAGACACACTCATTTTAAACTCAGGGCCTGATGTTGATGAAGGTGAAAAGATATTTAGAAGACAAAATAACCAACCTAAAGGATCTGATCCATCAATTTTAAAGAACTTCGCGATGCACTCGGTTAGGGCAGAGGCTTGTGATTGCCCACCAAGTCATCAACCATCACAGGACAAGCAAACAGCATCCATGTTGCATGGACCCTTCGGTCATAGGGAGGGTTCCTTGGATTCGTCCTCCTCGTCTAATTTTAGCACGTCGCCGTATTTGGATCAGAATATCAGTAAAAGTAGAAAACCGTCACATGGTACTTGTGAAAGCCTGTACTGGGGTGCAAGGGAAAATAAGCAAAAAGTTCCAGGATCGGACCCCATTAGGAAAACCACTCGTGTTGGTGAAACCCCCAGTTGTGAGGTGCAAGAATCTGAGAAGAGTAGGAGAGTGGGGAACAATGGATTTCGGAAGGTTTGCTTTTGGCAGTTCCACAATTTCCATATTCTCTTGGGTAGCGACTTGCTTATATTTAGCAATGAGAAATATATCGCAGTCAGCTTGCACCTATGGGATGTTTCTAGACAGGTTACTCCATTGAACTGGCTAGAAGCTTGGCTTGACAATGTTATGGCAAGTGTGCCAGAATTGGCCATATGTTATCATCAGAATGGTGTTGTCCAAGGCTATGAGCTTCTAAAAAATGATGATATATTTCTACTTAAGGGTGTGTCCGATGATGGCACACCTGCATTTCATCCACAGGTCGTCCAGCAAAATGGCCTAGCTGTCCTAAGGTTCCTTCAGAATAACTGTAAGCAAGACCCTGGTGCATATTGGCTCTACAAAGGCGCTGAAGAAGATGTTGTGCAGTTATATGACTTGTCCATATTACCTGAAAAACGTACTGCTGGTGATCATATATCTACGTGCAGTCCTGTGTCTTCTTTAATGAACAAGGGGAGAAGGGAATCACTCTTCTCTTTGGGCACACTCCTCTATCGTGTTGCTCATAGGATGTCTTTATCGAAGGTACCTAGTAATAGAGCAAAATGTGCAAAGTTCTTCAGAAAATGTTTAGATTTCCTCAGCAAGCAGGATCACCTGGTTGTCAGGGCATATGCTCATGAACAGTTTGCAAGGCTCATCCTTAAATGTTACGAGGAATTGGAACTGACAACAGAATCATTTCTGCTTGAATCGGAAGTTACTCTTACCGACTTGGATGATGAGTCTCCACAGTTGAGCCTTCAGAATTTACCATCAAAGCAAGATGATGTATTGACAGAGATAAGCAAGGATGAGCCAGCAGCCGTAGATATTATGTTGGAGTATTCACAATCAGAATCTTCACGTGGTCATGTTGATACTGGTACTGCATCTTCAACTACAAAAGATGTCTCTGATGATAGCTTGCTAATGTGTCAGGCTGGAAACTCTCAGATATCAAAACCAATTGCTGATGCTATCTCCTCAAAGTTGGCAGCTATACATCACGTATCACAAGCTATCAAATCTCTAAGATGGAACCGGCAGCTGCAGAACACTCAGGATGATTGTGTTGACAATGCAGACACCATTTGGGAGAGACCTGTTGACTTCTCTTTATGTAGATGTGGTGATGTTGATTGCATTGAAGTTTGCGACATTAGGGAGTGGCTACCAAAACTGAAAATGGACCATAAATTGTGGAAACTTGTTCTTTTGCTGGGGGAATCTTATCTGGCACTTGGAGAGGCGTATAAAAATGATGGGCAGCTTCATCGCACTCTGAAAGTTGTGGAATTAGCTTGCATGGTTTATGGGTCTATGCCTAAACATCTAGATGGTGATGAATTCATCTCATCCATGTCCAATAGTTCGCTGTGCCTTGAAGATGGTGATCTAAACTCAAGCCTTGTATTGGATGAAGCAGAATATTTCAAGAATGCAAAATGCTTTGGTTATGATATTTCTGCTCAACAGTTGCCTCCAAACTATTTATTCTGGGCCAATGTGTGGATGCTTGTAGGCGATGTCTATGCGGAATATCACCGATTGGGCAGCCATCAAGCACCGGTGCTCCAGGAGCAAAAGCCTGAAGGTGAACTTAGGATGTCAAATGAAGTTGCAATGGAAGTCAAACGTCTTAAGAGAAAATTGGGAAAAGATAAGCAGAATTGTGGAACATGCTCACTGATAAACTGTAGCTGCCAAAGTGATAGGGCAAATAGTGGCAGTAGTGCAAGCAGTAGTAGTCCTGAGGCCTCTACATTGCATGGAAGAAAGAAAAATAAAAAAGCATCTGGCAGGAACATTCGTTCACAATCTACTGAAATTAAAGAGAAACCTAATGCGCAGGAAGCTATGGAAGTTCTGAAGAAACTCAGAACAGCACGAATGATACTCGTCTTGAGAAAAGGACGGTGGCAAATGCTGAACTTGATCATGATCACACCATGGATAATCAGTCAAGTAATGCTTATGCTATTCCTGATAAACCTAATGGCGATGTTTCCAGTTCGAGCGGTGGTATTTTCAAGTACCTTGGAGGTCCTAAACCAGGAGATGCTGAATACAACTTGTGTTCTGCTATTCACTGCTATGGTGCAGCTAAGGGAGCCATGTTTGCATTTCCTGTGCGCTCGGCAGAGTTCTCCACCATCCTTAAGAAAAGAGGTTGGGCATTCAATGAACTTGGCCGCATTAGACTTGAGAGTAAAAATCTGAGTAGGGCTGAGATTGCTTTTGCTGATGCTATTTGTGCATTTCAAGAGGTCTCTGATCACACAAATGTTATATTGATCAACTGTAACTTAGCTCATGGTAGAAGAGCTTTAGCAGAGAAATTGGCGTCGAAGATAGAAGAATTTCAGATGTATGATCTTCCTGAAGGCTCATATATGCAATCTGTGAAGTCTGCCAAGTCGGAATATTTTCAAGCAATAAACTACTATACCGCAGCTAAGAGGCAACTGAAGTATGCTATTGCTGACAATGAAGTTGATAAATCACTGTACAACGAAGTTTACACCCAGTATGCCCATACCCACCTGAGGCTCGGAATGCTTTTGGCAAGGGAAAGCTTTTTAACTGGCAGCTACGAAGGTGGACTTGTTGATGAATCATCTAACAGAACAGTTCTTGAGATTTCAGCAAGTGATGCTTTTCGGGAGGCTTTGTCTACATACGAGTCCCTTGGTGAACTTCGCAAACAGGAGGCTGCTTTTGGCCATTTTCAGCTTGGTTGCTATCAAAGGGATCTGTGCTTGAAGTTCCTGGATTTGGTTAACAAGGAGGTCAAACAGAAGAACGAGGATAAATTTCGTAAGAAAGCTAAGTGGTATGGTTCCTAGCAGAGAAGAACTGGCAGAAGGCTTTAGAATTCTATGGTCCGAAGACGCATCCTACCATGTTTCTTAACATCCTTATGGCGCAATCTGCCCTTTCTACTAGCATCTCTGATTCGTTTCATTCTAGTGCGATGCTTGAAGCCGCGCTGATGCACTTGCTGGAAGGCCGCCATGTTGTCGAAGCGAACGAGGAATACTCAAACGATGTGAACCTGGACATAAAGCCGAAGTTCTGGAGCCAGCTGCAGAGCCTGCTGAAGAGCATGCTGAAGAACCTGGACACAAGCAGGCCGGCAGCCTCCGCCGCCAGTCAGGCCAACGGCGGCGGCAGGGGTGACGCAGCCAAGCTGAAAGAGATGTATCGTCTGTCTCTGAAATCTTCCTCTCTGGGCCAGCTGCACGCGCTGCACAAGCTCTGGGTCTGAGCAGACCTCCGGTTCACAGTATGGCTACTGTGCTGTGCGTGTATGATATGTTGTTGCTAGTAAGCATCTGCTTTGAAGTTTGTGACTATTGTGACGATCCTGTTGTCTGTGTACTTGTCTAGGGAGCTATAAGTCGTAATGCTATGTGAACTGGTACTGCTAGCAAGTGAATAATAGCCGTGTAATAAAACTTGTGAACTTATAGATGATGAGGCAAACAATGAGTTGC
>transcript/390 full_length_coverage=2;length=4588
GGGACGAACAATCCAACACTCGACCGAGTCAGTGCTGCCTTCCCCCACTCGATTCGCTCGATTCTTCGCCCCCAAGACCCTCCCCTCACTCGATCCTACTCACCCCCCCTCCCCGCGCGAGCTCCCGATCCGCCTCGCCGGCGGGCCGGCCGTCCTCGCCGCCGCCGCCCTTGACCTCGCTGCTCGCGCCGCCCGTTCTCTCTGCCGAGGCCGTGGTCGCGCGGACGCAGCTAGGGTTGGAGGGGTCGTCTCCTGGCCTGGCACCGGCGCCTCCCTCCTCCCCCCCCCCCCCCCCCCCCGCGGAGCTGCAAGCGGGAGCTGGAGACTGGGAGACCAGATGGAGGGCCCTGCCTGATCAAATCCTCCTGTTCCTGACGAGTGACAAGAAATTACACAACAACACATGGCACACGGGCTATTTGTGTATGCCAGGGAGATTAAGTAGATTGACGAAATATGCAGGGCTTTGGACAATGGCTTCCTCAATCGCAGAGCGCAGCCGATCTTTATTTCTCAGGTATTATGTCTTCTCAGTTGGACACTTCCATAGAGATGCAGACTAGAAATACTGCAGTTGCAGTGTTGGAGGACGAGTCTGCTCATTCGTTTGGCATTACAAGTGCTGCTGGGCCAATTGAAGTCACTAGAAATGATGCCGGGACAATTATAGACAATGAAAATGTTGCTGAACCGACTGGAGGTATTGACTTGAACAAGACCCCACCACCGAAGGCTAAGAGGAAAAAGCACAGGCCAAAGGTCCTGAAATCATCAAAGCCTCCTAAGTCTGCAACCCCAAAGCCTTCCAAGGCAAAGGAGGAAAAACCATCTGGTAAAAGAAAGTATGTCCGTAAGAATGCGCCAGCAGGCCAACCTCCCTCAGAACAGACTGCCGAGTCACATCGCAAAGCTGCCCTGAAACCCGCTAAGCGGTCTTTGAACTTTGAGGGGGAAGTTCCACAAGAGAACACACATCCTGGATCCCAAGCTCAAGTGGTATCTTGTGATCCCAAGGACTATCAACCATCCATGCCTTCTACCGGTCAAAGAAATGTCCAAAGCCAGTTGACATGCCATTTGGATTTTACCAGCAGTTCAATGTACAGTTCAGCCAATCAGATGGCTGATACACAGCTATTGCCTGCAGATAATATGAAAACATCAATTTACAGTTCAGCCAATCAGATGGCTAATGCACAGTTTTTGCCTGCACATAATATGCCAAAAGGAGTATTATTTGACCTCAATAGTTCGACGAATCAGATACAGAATGAGTATGCTAATTTTTTGGATGGGCCTGCGCAATTTTTTCAGTCTGGAATAACAGAAACATTACAAACAAATCCTTTGCTAGAGCTCTGTGCTGGCATGCCAGATAAAAATTTACCTGATCTCAACAGTTCAATCACTCTAATGCAGGGCATGTCAACTAATTTTACCGAATACTTGCTTTCATCATCACAAGCTTCTGTAAGAGAAACACATATGGGCAAACAGATGCCTAATTGTCAAAGAATGCCAGAAAATCCAGTTACACCTGCTCAGTGTTTTGAAGGGGTTGCAGCGAGGGAAAACTTCAATCTTAATTCTTGTTTAAGAGAAGGAGGGGTAACCAACCAAATATGTCATGGCTACAGATCGACACAAAGCCCAATCCCACCTCCCAAGCAAATTGAAGGGCATTCTGCAATGGAAAATTTGAATGGACTTGGAACAATAAGTGACTACTTAAAGTTTACCACCAGTCCTAGTCCTTACAGGCAAACAGGTGGTGCACTTGGACTTCATGGTTCACACAGCTCGTCACATGTGCATGCACTGGACACCAGAGAACACAATGCTTCCAATGGTGCCCATATTCCATTAGGTATGAATCTTGACCAGCAGAGGAATGGATGGGCATCTGTAGATGCGTGCCATGCTGCACCCTCTCAGGGGTCATATTTTCCTGAAACCTACAAAAGAATGAGAACAGATAATTATAGTAAATGCCTGAATGGAGCTGTGGGCAACACATCCACCCCAACTATGTATTTGTCAAACAATCGGAATACAAATGTGGTTTCAGCTGTCAACTCTAATGTGTTTACCCTAGCTGATGCTCAAAGACTGATAGCCCGTGAGAAATCACGAGCTTCCCGAGGAATGATTAGTTTTGGAGGATCAGGATACAATATGGTTAAAAGACCGGAAATGATCGAAGAACATTATAGACCTGCTATCCATGGCACTGCATGCAGTGATTCTGTTGAAGCACCTGATAAACATTTCAGACACATAACAGAAAAAATTACACAGGTGCCTAGTAATCCAAACACCCTGCAAAGTCAAAACTGTAGTCCGAGAATTGGAAGTCATCAACCACAGTTTTGGGAAGGCAACACGATTGAAGTGTCAGGTTTGCCTGTTGAACAGCATAATCAGAGCACTGCCCCTCAGGATGATACTCGGAATAGTTTCTGCATTGGTCCTTCCGACGAGCTTGTCAGAAGCATCAATGGTGAAATTTCTAGGTTTCCTGTCACTCCAACAGGCCAATCAACAGGTAACAACACTATGAAAAAGTTTGATTTCCAACTGGAGACTTCTGGAGAAGTTATTATGCCCCTTACCAGTCCAAGAAATTCATCACCGGGTACTGATGTTCTGAGAAATGAGGATCATCAAGTGGAGGTTTGTGGAGAAACTACTGTAGCTAAACCCAGTGAGAAGCGAAAAGCAGGACGACCCCGAAAAGAGATAAAACCTGGTGAGAATCCAAAGCCTAGAGGTCGTCCAAGGAAGCAAAAGGTGGTTGGTGCAGAACTTGCATCCAAAGGTAGCAATGAAGATATTTCTGTTATCTCTGGACCTCATGCGGGAGTGTCTCCTGGTTCCAAAGGGATTAATACGGAACGAAGCGGAGAAAGTTTTCCTGGAGCTATAGCACCTCCAGTGGATCCTTTGGATCTCATAATTCAAAAGATAAAAATCTTAGACATAAACAAATCAGATGACACTGGGTCAGCTGAGCCGCATGGTGCTCTTGTCCCTTACAAAGGAGAATTTGGTGCAATTATTCCATACGAGGGGAAAGGGAAAAGAAAATATGCTCGGGCCAAAGTGAACCTTGATCCAGTAACTGCTCTAATGTGGAAGTTATTAATGGAACCAGATATGGTTGATGGTTCCGAAGGCATGGATAAGGACAAAGAAAAATGGCTTGAAGAAGAAAGGAAAATATTCCGAGGACGTATTGATTCGTTCATTGCTCGCATGCATCTAGTTCAAGGAGATCGTCGTTTCTCTCCCTGGAAAGGATCAGTTGTGGATTCAGTAGTGGGTGTTTTTCTCACCCAGAATGTTTCAGACCATCTTTCCAGCTCTGCGTTTATGGCTCTCGCTGCAAAATTTCCTGCAAAGCCAGAAGTCTCTAAAATATCTGCAGATAGGATGTTTCACACAGCATCAGAGAACGTTGGTTGTTCTGGATTGTTTGGTGATTCTGTCAAATTGCCGGGTGGTATTCTTGTTGAAGAGGCAAGTAACACAACAGGCTCCTTAGTTACAACAGAAGAAAAGGAAGGAAGCAACAGTTCTGGGTTGTTTGGAAATTCTCCTGGAGATGGAGTAGACTGTACAGCAGGGGTTTATTATAATTCTTATGGGACACTGCTGGTTAGGCTGCATGAGGGCAAGACACCGGCTGTGGGGACTGAAAGCGTTGTTGAAGTCGAAGATGGGGCACTGGAGGACGTTGTTTCATCACAGAACTCTGCTATTTCATCTCAAAGTTCCCCTGACTATCTGTTTCACATGACTGATCATATGTTCCCAAGCACATTGCTAAATTTTACAGCAGAAGACTTTGTTGGCAGAAATATGGCCAATGGTACAAGCAATTCAACCACATACACAGAACTTCTGAAGATGCAAGAGCTAAAGAGCAAGCCTAATGAAAAGGAATATGATGGAGTTCCAATACAATGTACAAACAGGGGGTCAATCCCCAGTGAAGTACATAACCTTAACAGCAAGACTCAACCTCTTCATGCTTCTGGCTCTTATCACCAGAATGGCCGAGCTCATCTCCCAGATATAACATTTTCCAGTGACTTAGAGCACTCAGTATACACTGGCCTTAATAGAACAGATGATTCCAGGGTCACACCAGCTGAGATCAGATATGACTGTTCTTTATCTTCTCCTGGAATTGACAGTGAAAATAGATCTCAAACGACTGATTCTTTAACTGCCCTTCTATACGGTATAGATGGATCCTTAAGTCAGGACAAAATCCCTTTCCCTTCCATGGCGACGCAAGGAGCTGACTCGATTTCAACATTAATGGATAAATATTTTCATCCATCAAGTTCAGAGACGGCGTCATTTGCTAGGGAGCAATTGTCCTGTGAAAATAATCTTCAAAGAAATGATGTTGTAGCTGCATTTGTGAAACAGCATGAAACTTTGAATCTGCAAGAGGAATGTACTGCCAGAGCAAAGCAAATTGGAGGTGAAAATTGTCAGTCAGGATGTAGCCAACAGTATGGCAATGTTGGACTTTCATCAAACATGGATGGGAGTCATTGTTCCTCAAACTTATATG
>transcript/391 full_length_coverage=6;length=4514
ACGCATCGCAATTCCCCAATCCAAGACCGTATTCCCCTCACCCCTCTCGAGCCCCCCCTCCGCAGCTCCGCCCCGCCGCGACGCGCCGCAGCACAGCCCAGCACACTCCTCGCCCCACGCCGCCGCAGGACCGCTCCTGCCTCGCGCGGCGGCCGCGGCAGCCGCGGATAAGGTTGTCCGAAGTAGCTGGAGGGTTTGCTGATGGCTGGTGCCTCAGCAACCGATGATTCTTCTGCGAGCACGGCTGGGATGAGGGATGACGATCGCAGCCTGTCCGGCGAGTCCTTGTCGGAGTGGCGGTCCTGCGACCAGGGCGAGAGCGGAAGCCCTTCAACGTCCCCGCCATTTTGGGACACCGATTGTGACGATGATGATCCTGGCCCCAAACCTTCAGAATTATACGGTCGGCATACTTGGAGGATTGAGAATTTTTCCAAGGAGAAGAAGAGAGAGATGAAAAGTGAGCCGTTTGAGGCTGGTGGTTACAAATGGTACATACTTGTATACCCTCAAGGATGTGATGTCTCCAATCACTTGTCATTGTTTCTTTGTGTTGCTAATCATGACAAACTCCTCCCAGGATGGAGCCATTTTGCACAGTTCACTATAGCTGTAGGCAATATGGATCCTAAGAAAATTAAATACTCAGACACTTTGCATAGGTTCTGGAAGAAGGAGCATGATTGGGGATGGAAAAAGTTTATGGAGTTGTCAAAGATTCAAGATGGTTTTCTCGTGGACGATGTTCTTGAAATAATTGCTCAAGTTCAAGTTATCAGGGAGAAAGTGGACAGACCATTTCGTTGCCTTGATCGTCCTTACCGAAGAGAATTGCTCCGTGTCTATACGACCAATATAGAACAAATTTACCGACGCTTTATTGAGGAACGAAGAAATAAACTTACCAAGCTCATTGAGGACAAAATTAGATGGTCCAGTTTTCGTGCATTCTGGTCAGCAATTGACCCAAGAACCAGGCACCGTATGTCCAGAGAGAAGACCGATACCATACTTAAAGTACTGGTGAAGCATTTCTTTGTAGAGAAAGAGGTTACTTCAACATTAGTGATGGATTCTTTGTATACGGGTCTGAAGGCACTTGAATACCAGAGCAAGGGCAAGAAAGGGAGAACAAAAATAGCAGAATTGGATGAACTACCTGCACCCATGGTCAGTGTTGATATGGACATATTTGTTTTGGCTGGTGATGTTATAACTTTACTTGAGAGAGCAGCCTTGGAACCCTTGCCTTGTCAACCAGTATCTCCAAAGGATGACAAATGTTCCCAGAGCCGCATGAAGGATGGTAGTTCTGGCGAGGTTAACAAAATCTCTATGGAACGCGAAGAAAGACGCCTAACTGAGCTTGGGCGGAAGATACTTGAAACATTTGTGCTATCTCACATATTTAGTGGAATTGAAGTTGCATACCAAGAAGCTGTTGCTTTGAAGAGGCAAGAAGAGCTAATCCGTGAGGAGGAAGCAGCGGGACTTGAAAATGAGATGAAGGGAAAGCGTGGTGGTGGTGCCAATGAAAAGGACAAACGCGCAAAGAAAAAGCAGGCCAAACAAAAGAAGAACAACCGTAAGGTTAAAGACAAGGAAAGAGAAGATAAATCTGAAGCAAGAATTCTGGAAAGACTTAATGACGAAATCGCAGTTGATGACAGTGATGGCTTACCATCTAAGCAGGCAGAAGAAGTGGCACTGAAGGTTGGCCTTACCTTGGAAGAAGGTGCTTCAGATGGGCCAGATCATTTGGACAGTTCTAGACCTATGAATGGAAAGAGAGTCTCCTCTATGGAGGCCAACTCATCAGCATTTTCAGCTGATTCTACTGCTATGAATGGCATTCACAGCAAAATAAACAATTTACCAGACAGCAGAAATCACTTGTCACCAAATAGAGGGAAAAATCAGCGTAACAAGGGCATAAGCATTATCAGTTATGCCGAAGAAGACGATTGCCTTCCCTCCTCCAGTGTAACTGGTAGTTCAGATCGCAATAGTTCTGGCTGTGGCACTGCTCCAAAATTGGACCGGGATACTGTTCTACTCACCTTGAAAGATAGACTTCGTGAGCTGGGGCAGCGTCTCCATGAGAAAAACATTGAGGGGAGAAAACTTTTCAAAGCCCACTTTGAAGCAATGGAATCTCAAACAAAGACAAATGGATCATCCTCATCCAGTTCTACGGAGAAGCCACCTGATGTTCTGAAGAGCCCGGAACATTCCCCTGAACTTACGAACGATGTAAAAGCCAATGGAACAGCCAATAAGGAGGTCCCTCTGGCCAATGGTGTGCCAGAAGAAGCTGTTTCAGGCATGCCAGCCACCACGAGTACTGAAGCTGTGCCTGTTAAGGCCCCTACCAGAACAAAGGTTGATCCAGTTTCAAACAAAGATCATGGATCAAGTTTGACAGCGCAACCAATTGGAGCAGCTCCGAATAGCTCAAAATCAACTCCAACTGATACAGATAAAGATGTTCCTCTTCCTTCAAGATCGCCACGAATCAATAGAGCTGCTCCAGTTCCCCCCAAATCGCCTCCAACTGATAAAGCTACACCAGTTCGTCCGAAATCCCCACCAGCTGAAAAAGCTACTCCAGTTCCTCCAAAATCTCCGCCAACTCATAAAGCTACTCCAGTTCCTACAAAATCTCCGCCAACTGATAAAGCTATTCCAGTCACTCCAAAATCTCCACTGACTGATAAAGCTACTTCAGTTCCTCCGAAATCTCCACCAGCTGCTAAAGCTGCTGTGGTTCCTCTGAAATCTCCAGCGACTGATAAAGCTAATCTGGTACCTCTAAAATCTCCATCAGCTGGTAAATCTTCTGTAGTTGTACCCATAACACTACCATCTGCTAAGGATGCTGGCACTCCTTCAAGATCACTGCAAGTTGATAAATCCATACCAGCCCCCCCAAGACTACCACAAGTTGATAAAGCTGCTCCACTTCCCTCCGCATCGCCACAAACTTCTTCCACCACTTATTCAGAAGCTCGGGAAGAGACTACTCCTATAAAGGTTACATCCACCAGAGTTTCTGAGGTTGCTGTCACAACATCAAGGCCTTCAAGTGCCCCTGTATTCCCTACACCAAGAACAACTGTACCAGCTACTCCACAAGTTCAAGTTTCTACATTGCTTCCGCGCTCAGCGAGTGAAGCAGCTGGAAGATCAGGAAATGATCCTTCCCCTTCTGCCCCAGCGTATGTTCCACAGACCTACCGTAATGCCATCCTTGGTAAGCCTGGTCTGGGTACATCCTCTTCAATTCTTTCATATCAGTCAACTACTCTGGGACAAGGTACTGCACTTTCGCAGCCGCTATCAACATATGCATCAACTGCGTCACTAATGATGCCTCCTGCTGGGAGGAACGATCAGTTGTTGTCAGCTAGGCATGGATTTAAATCTGGGTTGGGGAATTCAGATACACTTGATAGTTGGCAACCATGGAAAGGTGATAGTAGCATCAACAATCATCTCTGGAGGGACGATTCCCCTTACCAACGGACGACAAATGGTCATGCGTATCAACAAACTTGGAAAGATGATGCTTATCAGCAGACACGCGGTACTGAAACAGAAAACTTCAGCAGGTTTGGAGGATTGCAACCACCTAGACAGACTCCTGTCAGTTTTGTCATGCAGCAGCCACAGGCGCCCGTGGCTGAAGAATATCAGCACCTTGACATCATCAATGATTTGCTCGACGAGGGACAGACCAATGGCAGTAAGGCCGAGCCTATGCGCCATGATTACCATGCCTATGGTCTGCCATTTTCGCTGAGAGGCAACATAGCAGATTCAGAAATGGCTTCTGTTAGCAGTCCAGGGCGGTTTAGCAGAGGCAGCTTGGCAGATTTGGATATGGCCTCTGTCAGTAGTTCCAGGCGGTTTAGCAGAGGAAACTTGGTAGATTCTGAGATGTCTTCTGTGGGCAGTCCTGGGCGGTTTAGCAGAGGCAGCCTGGCAGATCCTGAGATGATGGCTTCTGTCAGCAGTCCCGGTCGGTTCAATTCCACGGACCGGTACTACGATGATGGGTTCTCGAGGGCCTATGACATGAGCCCTCTCCAGGGGGCGAGGGAGATGCAGTTCTCCTCGCTGGACACATACGGCACCAATGGTGGCCTGTCCGACATGAGCACATCAAAGCCATGGCTGTATGGCGGGCATAGCCCTGTGAATCCGTCATCGATGAATCTCGGATCGCTGAGCACAAACGGGTTCCCGCAGCACCACCACCAGATGGGGGACTACAGCAGCAACCTGGCGAGCGGGGTGAACGGTGTGGGCTCTGCCGCGGCCGCGTATCGGCGCCAGGCCAACAACGGGCGCTGGTGATGCGATGGGATGATATATGCCTGTATACAGTCAGTCTTACAGTCGAAGGAAATAATGCTTGTTGTAACAGATGCTTGTGCCGCCATGGGCATGTAATTTGAAACCTTTAGCTTTAAAAAAGGGGAGAAAAGAAAAGGGATACAGTTTACATTTCC
>transcript/393 full_length_coverage=4;length=4571
GGGATGCACACATAAACCAACAAGTCATTTGCATTTGGTCACACATAAGTAAACCCTCGCCCCACAACACAAACGGCCAACTAATCATGCCGGCACCGGAGAAGATGGAGGCAGCTATTGGCGTGGCAAACGGGCTCATCGGCTCCCTGCTGAAACAATTGTCTCATGAGTTCATCCAGGCATATGTTGACAGCTCTGAGCTCGGCCTCAACTCCAAGAAGATCAAAGATGATCTCCTTTTCACACAAGGGCTGCTTCACGAAGCCCGAAGGAGGGGCGTGAGCTACAACCCCGGTCTGCAGGGGCTTATACAGCACCTCGGTGTGAAGGCCGACGCTGCTGAGGACGCCCTGGATGAGCTCCACTACTTCATCATCCAAGACCAGCTCGATGGCACCAACTACGCCCATCCAGATCTGGGTGATGGCCTCCTCGGCCATGCTCGCGATGCTGTTCGCTACACTGTCGGTAACTGGCTTAATTGCTTGTCTTGTTTGCCTATGCAAGATGATAGTTCTGGTAGTACTGATGTTACCGGAATATCACACAACACTTCTGGTCTTGATAGTAGTAATGATTATCCACTTGATAAGTTGACATTTGACAGAGTTGCCATGTCCAAAAAACTTAAGTCAGTGATAGAGGAAATACACTCCCTATGTGATCCTGTCTCCAAGATGCTCAACATAACTCCAGACAGAAGCAACCCTACGAGTATCACCCTTAACCGGCCTCTGACAGGGTCAACATCGATAGAAAATAAATTATATGGAAGGAGTGTCATTTTTGAGCAAACAATAAAAGACATCACTAGTACCACCTATCACGGTGAAAAACTCCGCGTTCTTCCTATAGTCGGCCCCGGGGGTATTGGAAAGACAACTTTCACTCAACACTTGTACAGTGATAAAAGGACTGAAGAACACTTCACAGTTAGGGTTTGGGTATGTGTGTCAACTGATTTTGATGTGCTTAAGCTAACCCAGCAGATTCTTAACTGCATACCTACCACTGAAAAAGAAGAAAGCAACATTGCCAATGGAACACCCAATTTAGACCAGCTTCAGACGTCCATTATACATAGATTGAAGTCAAAAAGGTTTTTAATTGTCTTGGATGATGTATGGAAATGTGATACTGATGATGAGTGGAACAACCTATTAGCTCCGTTCACAAAGGGAGAAGCCAGAGGCAGCATGGTTCTTGTCACAACTCGATTTCCAAAAATAGAAGAAAGGGTCAAGAAAAGAACTAGTCCCATAAACCTGCAGGGTTTGGATCCAGATGAGTTCTTTGAGTTCTTCCAAGCATGTGTGTTTGGTGAAAACAAACCTAATCAGAACTACAGGGAATTAGTTGGTATTGGCAAAGAGATTGCATAAAAATTAAAGTGTTCGCCACTAGCAGCCAAGACAGTTGCTCGGCTACTGAAGAAACACCTTTTTTGGGAACATTGGAGGAAAGTTCTTGAAAACAATGAGTGGCAAAATCAAACAAGCAATGACGATATTATGCCAGCCCTAAAAATTAGCTACGATTACCTTCCTTTCCATCTCAAACAATGTTTTTCATATTTTTCCCTTTTCCCTGAAGATCACAGGTTTAAAGTTCTAGACATTAATCGCTTTTGGACTGCACTAGGCATCATAGACTCTAGTTATAAAAATAAGAATTACTTAGAAGAACTAGTGGACAATGGCTTTCTCATGATGGAAGTTGATCGTTTGGGGGATCCATACTATATAATGCATGATCTATTGCATGAGCTATCTCAGAGTGTTTCATCCCATGATTGTGCCAATATAAGTAGTTTAACTTTTAGTGCCGACGAGATCTCACAATCCATCCGACACCTGGCTATTACCATAGAAGATCGACATGCTGAGACCTTTAAGCAAGAAATGGCTAAATTGAAGAGCAGGGTGTGTATAAGAGATTTGCGGACTTTGCTGGTTTTTAGAGAATACAGAGAAAACATTGTTGAGGTTCTAGAGGACACATTCAGTGAAATAGAGGGTACCCGTGTCCTATTTATAGCAATGGAGTCTACAGAGTCTTTTCCAAAAAACTTCTCAAAACTTCTGCACCTTCGATACCTAAAAATTAGATCATCACCTTATAGTTACAATCGAGTAAGTTTACCGAGCACACTACCAAGATTTTACCACTTGATATTTTTAGACCTACAAGACTGGAAGGGTAGTTTTGATTTGCCTAAATACTTTAGCCGTCTTGTGAATTTACGCCATCTCATTGCTGATCATAGAATCCACTCCAATGTTCCTGAGGTTGGAAAGATGGAGCATCTAGAGGAGCTAAAAGTATTCCATGTTAAGAAAGAGAGTGTTGGGTTTGAGCTGGAAGAGCTGGGAAAATTGAAGGAAATTGGTGGAAAACTCAGCATATATGATCTTCAAAAGGTGGTAACCAAGGGTGAAGCTAATAAAGCCAATCTAGCTTTGAAAAGGAATCTGAGAAAATTGAGACTAGTTTGGGGTCCAAAACACACAAAATTGGTTACCGAGCCACTTCCCAATTTAGATGATGATGTTATTGATGGCCTCCAACCACATGATAATCTCAGAGAACTTGTCATTGCAAGACATGGTGGTGCTGGTCCTCCCAGTTGGTTGTGTTGTGACATACCCATTAGATATTTGGAATCCCTCACTCTGAAGGACGTGTCTTGGTGCACTCTTCCACCTTTTGGGCTGTTACCATTTCTCAGGAGACTAGAGTTGAGGAGAATTGCCAGAGTGTGCCTTATAGGACCTGATTCTGGTACTGGTAGAAACCAAAGTCTCATGCACTTGAAGGAAGTTGTCTGTCATGATATGCCACTTCTTGAAAGGTGGATTGTGGAACCTAACTGCCATTTGTTTCCGGTGCTTGAAACAATCAAGTGCAAAGATTGTCCCAATCTCCTTTCACTGCCCTTTTTCCCAGTGTGTTTTGTGTCTTGTGCACGAGATACGCATTGTCCCAGCTTGCGTATACTAGAGATAGATGAATGCCCCAAGCTGTTCGTGTCCCCCATGCCTCCTGCTCCTGCACTTACATCCTTTAAATTGCTTGATACTCGTCGGCATCTGGGATTCAGAGAGGAGGATAATGCTTTCGTTTTGCGTGGCTACAGCGGTGCAATAGCCTTCCAGAATATTGGCAATATGGAGAGTCTTCTCTGTTTTGATGGGTCAATAACCTCATGGACAGACCTCCAAAAGGTAACCTCCCCCATGGAGCTTACTAGTTCTCAATACTCAGGCATAAAATCAATCAGTTTCTTCAACTGTGAGATTTTAACAGCGGATGGGTTCGATCCTCTCATCACAGCTCTCAACCTAAAAGATTTGTTTGTTGTTAATGATAAGAATCACCCCCGCTCTATAGCCGTGGATCTTCTCTCTGAGGTGGCAAGAAGAACCAAACAATTGCATGCAGGATCCTTCCAGTTGGAGAAACTTGCGGTGGATAGCATCTCAGCGGTGCTTGTTGCCCCTGTCTGCAGCCTCCTCTCTGCTACACTCCACACATTAACCATCTCTCGTGATCAGCGGGTGGAAAGCTTGACGGAAGAGGAAGAGCAAGCACTTCAGCTCCTCACCTCTCTCCAAACCCTAGAATTTCTGAACTGCCAAGGTCTGCCGTCCCTCCCTCAAGGGTTACACAGTCTTTCTTCTCTCAGGGTACTAGAAGTCCTGCATTGCTTTGAGATCCGGCCGCTGCCTACGGGAGGCCTCCCCACTGCACTGCAAAAGATATGGGTATATGAGTGCAGCACCGAGCTACACGAGCATGTGAAGAAACTAAAAGGAACAAACCCAGAATTAGAGGTGGATGCCTAGCCCAAGGCTCGCTAGCACAACTGCACATAAGTTGCGAATCTTTTTGAGGTTTCAGCCTTCACCCTACTCTTCTGAAGATGAAACCTCCCTGCACGCCAACTCCATCCGCCGCTACTACTAATTGTATTTTGAATTGGAGTAGTGCTGCACAAAGATTGCATGTCTAGCAGCTCCGTGCGGGGTATGTATGTAAACTCTGAAAACCAAGGCGAACACACCTCATGGATGGACGTTGCAAGATCGAGGATGGATTGCGTAGTATATTCTGTACTGTTCTTCATCATATCAGACTCAACGCTACATCCGAGAAGAAGCTGTATATCCCGGCTGGTGGTGTGATTCTTCCTGTACGCGCATGATTCAAGAAGAATGCCAGTGTCAATTGAGATGGCACTGTTGAACTGTCCAAAGTGTGTTGGGACCTCAGTGTTATTCTTCAGTTTCATCAGGCTTCCAACCAATACAATCCACAAACGACAAGCGTAGTAGGGTGATTGAATGTCGGGATGCCATGTTGCTGCTTTGGGTTAATCCGGCATCTCATATGCAATTCTGTGTTTTTAGCTTCGTTCATTGATGTAATCGCAGACTGGACCTTAAACTCGTGGCTCGGGACTTGGATATAAAGTCCGAGAGTGGGCGGATGGGTGGCACGAGTATATATGAAACACTAAATAAATATCGAAAATGTTAACGCCCACACGTGTGGGCGTTTGCACATCGTCC
>transcript/394 full_length_coverage=2;length=4587
GGGCGTGATTTCTTTAACCCCGCCTCCTCCCTCCCTCGCTCGCTCCTCGCCACTACTACTCCACTCCGCCTCCGTGACGCCCTCCCCTCTCCTCTCCCCGTCCCCACCCCCGCCTCCTCCCCCGCTCGCTTTCGGATCTCGCCCTGCCGGCCGCTGCCGGACGCGCACGCGCTCGCGGCGGCGACCCGGTCATCTCCCCCTCCCCTCCCCTCGCGCGCTTAGTCATTATTACCGCCGCCCGCCGCAAGCATTGCGGGGGGATCTGCCGCCTCACCTCTCCCCGACCTGCTCGCGCGACGCTGCACGCTGACCCCCTGCCGCGGAGCTGGAAGCCGGAGCTCGGAGCCGGCGCCACCGCCCGCCATTCCCCGCGCCCCCGGATCTGAGCTCCAGCACGGCGGCGGCGATTGGTGGATGGGAGCTGGGGCTCTGACAGAGACGCGGCGCACGTCTCCGCCGTCTCCGGAGAGGAGGCGAGGATGGCGTCGGCCGCGCCGCAGCAGCTCGGCGGGCTCGGCGGCTCCGTCAACGGCTCCGCGGCCGCCACGCCGCTGCACGGCCCCGCGGCCCCGCGGCGCCAACGGCGCCGACGGGTACGACAGCGACGGCAGCTACAACTTCGCGCCGCCTACTCCATCGACATTGTCCATGTCCATACCCCCGGAGCTTGCTGGAGCAATCCCGCTAATCGACAGGTTCCAGGTGGAGGGATTTCTCAAGGGCAATGCAAAAACAGATTCAATCATCTGGAAAGCGTGGCTTTTTTATTAAAAAAATCAGTGGGTCCGCAAGTTCGTGAGAAGTTCACTTTGGAAGATATGTTGTGTTTCCAAAAGGATCCTATTCCAACTTCATTACTGAAAGTACCTAACGACCTTGTAAGCCGCTCAATTAAATTATTCCATGTCATATTAAAGTACATGGGCGTCGATTCACCCGCAATAATAAGTTTGGAAGAAAAGAATTGAACTTGTTGCAAAGCTTTATAAGCATACTTTGAAGCGGTCTGAACTTCGAGATGAGCTATTTGCGCAGATTTCAAAACAAACACGTAACAATCCTGATCGGAGTTGGTTGATAAGAGCTTGGGAGCTAATGTATTTATGTGCATCTTCCATGCCACCAAGCAAAGATATCGGGGCATACTTGTCTGAGTATGTTCACTATATTGCTCATGGAGCCACAACAGATTCAGATGTTCGAGTTCTAGCACTGAACACACTAAATGCATTAAAACGCTCGGTTAAGGCAGGCCCACGGGTTGCAATTCCTGCGCGGGAGGAGATAGAGGCTCTTTTAACCAGCCGGAAGCTTACAACAATTGTCTTTTTCTTGGATGAAACATTTGAAGAGATCACCTACGACATGGCAACAACTGTTGCCGATGCTGTTGAGGAACTTGCTGGCATTATCAAACTTTCAGTATATTCCAGTTTCAGTCTTTTTGAATGCCGAAAGATTGTTAATGGATCTAAGTCTTCAGAAGTTGGCAACGAGGAATACATTGGGCTAGACGATAACAAGTACATCGGGGACTTGCTATCTGAATTCAAGTCAGCTAAGGATCGCAACAAAGGAGAAATTTTGCACTGCAAACTTGTATTTAAGAAACGCCTCTTTCGTGAGTCTGATGAGGCTGTGACTGATCCGATGTTCGTTCAGCTATCATATGTCCAGTTACAACATGATTATATTCTAGGCAACTACCCAGTTGGCAGGGATGATGCTGCACAACTCACTGCCCTGCAAATATTGGTTGAGATTGGATTCATTGACAATCCTGAGTCGTGCGTTGAATGGATATCTCTTCTAGAGAGATTTCTACCTAGGCAAGTTGCAATTACTAGAGCAAAGCGAGACTGGGAGCTCGACATCATCTCACGCTATCAGTTAATGGAACACTTGTCAAAAGATGATGCAAGGAATCAGTTTCTCAGAATCTTAAGAACTCTTCCGTACGGCAATTCAGTTTTCTTCAGCGTTCGGAAAATTGATGACCCAATAGGACTTCTACCTGGAAGAATCATTTTTGGGAATCAACAAACGAGGGGTCCACTTTTTTTCGTCCGGTTCCTAAGGAATACCTACATTCTGCAGAGCTGAGAGACATAATGCAGTTTGGGAGCAGCAATACTGCTGTTTTCTTTAAGATGCGAGTTGCTGGCGTCCTTCATATCTTTCAGTTTGAAACCAAGCAGGGTGAAGAAATATGCGTAGCACTTCAAACACATATAAATGATGTGATGCTCCGCAGATATTCAAAAGCACGGTGTGGCTCTGCTACTAGCACGGTTTCTCAGAATGATGTTTCTCAAGCAGATAAGCCACCAAATGCTGAAATGTATGACAAACGTGTCCAAGAACTGTCAAAAGTAGTTGATGAGTCTCAGAAGAAAGCAGACCAGTTACGGGATGAGTTACAGAGGAAGACACAACAAGAAAGAGAGATGCAAGAAGAATTGGAAGGGCTAAAAGATACCTTACAATCTGAACGACATATCATTAAAGAAGTAACAAGTGAGCGGGATAGGCTAAAATCCCTATGTGATGAAAAGGAATCTTCTTTGCAGGTTGCATTGGTGGAGAAAAATAGACTGGAGACCAAATTAACAAAATGGTCAGGGCCAAGAGAAACAATACCAAAACAGACTTATCTGGAAATCATTGTGAAAGAGATACTTTGACGACCGTAGGCAGCGTCAACAGTGGCATTGAGATGTTGACTAAGCTCGAGGAGGAGTTGAAATCATGCCAAAAAGAGCTTGCTGCATCAAAAGAAGTATCAAAGAAGTTAATTATGGAAAGGAATATGCTCGAACAGAGGATTCAAAGGCTTGAGAGAGCAAAAAGTGAAGAGAAAAGTACAATGCAAAGAGTTTATGAGGATGAATGTCGTAAGTTAAAAGCTCATACAGCTACACTGGAGCAAAAATTGGAAAGTGCAACACAGTCATTAAATGTTGCTGAATCAACTCTCGCCTTGAGAAATACTGAGGTGGATACATTGCAAAAATACTCTCAAGGAGCTTGATGAGTTAAGAGAGTTTTAAAGCGGATGTGGGACAGAAAGAACCAACAGACCGCTGAGATTCTTAAAAGGCAAGGAGCACAGTTGGTTGAGCTTGAAAGTCTTTATAAGCAAGAACAGGTTTTGCGAAAACGTTACTATAACACAATTGAAGATATGAAAGGAAAAATAAGAGTTTTTTTGTCGCTTGCGTCCTCTAAACGACAAGGAGGTTTCTTTAAAGGATAAGAATATTGTCTGCAGTCCTGATGAATTTACAATTGCACATCCGTGGAAAGATGACAAGTCAAAGCAACATATATATGATCGTGTTTTTGATGCACATACTACTCAAGAAGATGTTTTCGAGGACACTAAGTATCTAGTACAATCAGCTGTTGATGGATATAATGTTTGTATATTTGCTTATGGTCAAACTGGTTCCGGGAAGACTTTTACAATATATGGTTCAGACAACAATCCTGGTCTTACTCCAAGGGCTACGTCAGAACTTTTTAGGGTGATAAAGCGTGATGGCAACAAGTATTCATTTTCCTTGAAGGCATATATGGTGGAACTTTATCAAGATAATCTTGTGGACCTGTTGTTGCCCAAAAAATGCTATGCGACAAAAATTAGAAATAAAAAAGGATTCCAAGGGAGTTGTTACTGTTGAAAATGTCACAGTTGTAAACATTTCAAGTTTTGAAGAATTGAAAACTATAATCACAAGAGGTTCTGAGAGAAGACACACAGCTGGAACAAATATGAATGATGAGAGCTCAAGATCTCATTTAATCCTTTCAATAATTATTGAAAGCACCAATCTCCAAACTCAATCTTATGCAAGAGGAAAGCTAAGTTTTGTGGATCTTGCTGGTTCTGAGAGGGTGAAAAAGTCCGGTTCAGCAGGAAAACAATTAAAAGAAGCACAGAGCATCAATAAATCCCTTTCTGCATTGGCTGATGTTATTGGTGCTTTATCTTCTGATGGACAACATATACCTTACCGGAACCATAAGTTGACAATGCTTATGAGTGATTCACTTGGAGGCAATGCAAAAAACCCTGATGTTTGTGAATGTTTCACCAGCGGAATCAAACTTGGAGGAGACTCACAACTCACTCATGTATGCTTCACGAGTACGTTGCATTGTTAATGACACGAGCAAGCACGTTTCCCCCCAAAGAAATCATGCGGTTGAAGAAGTTGATTTCTTATTGGAAGGAGCAAGCAGGCAAGCGGAGCGAGGGCGATGAACTGGAGGAAATACAGGAAGAGAGGATATCAAAAGAGAAAGCCGACACCCGGTTGACCGCATGAGTGTTAGATATCACTGCTGATGCCCCTCCCTGAATGCACCTGGTTTGCGTTCTCGCACCCAGCCGCATAGGTGATCCAGTGCTATCGGGCATTCACAACACCGATTTAGCTGATGGAAATGTTTCGGTATCCTCTGAAAAATGTTGCACACCAATTGTATAGTTAGCGATTATATATTATGGCGGCGGCGCCTGTTTGTACAAAGAGCCTGTAGTACACATTCATAGGAGAAGGGATGAAGAGTTTTTTAGGAGAG
>transcript/396 full_length_coverage=6;length=4573
GCCGTCCTTTATTTATCCCTCGCTCGATTCCATCTCCACTAGCGGCCGCGCCTCTCCCTACCCTCGCCGCCCGCCGCCCGCCGCTCCCACCTCCCTCCCAGACTCCCCGTCTCCGCGCGCGGCGATCCCGCCAGTCCCGGCGACCACCGAGGTTCAAATTGGACACATCGGTGCTGTACTGTGATAGGCGGTGCCCTTGCTTGCCGACATTTGTGTTTTATTGATTGCCAAGGCTTCCTTACTGCTTAGCCCTTGTTTTTGCTGGCTGTCTATATCTGTTTGGAGAGGGCAATCTAGCAACTATGTCATCGCTTCAGTTATTGCAACTTACGGAGCATGGGCGCAACCTTTTTTCTTCGAGAAGGAGGACGCTTGCAGTTGTTTCTGGCGCACTACTTGCTGGTGGTACTTTAGCATATGCGCAGTCAGGTCGACGGAGGAAACATCGGGAAGAAAATCCTTGTAATGATGCAAATACCAGGAGCAAAGAGAGCATTAGTCAAAATGGTGTTGACGGTAAAGTGGTTAAACCAAGGAAAAAGAAAAATTTATTGAAATCCTTACATTTCCTGGCTGCTATTTTACTTAAGAAGATTGGCCCAAGCGGAACGAATTACCTTCTTGGCTTGATGTTAACAGCAGTGTTACGTACAGCCATTGGTCACAGATTAGCAAAAGTTCAAGGGTATTTGTTCAAATCCGCGTTTCTTCGGCGTGTTCCGGCCTTCACACGCCTAATCATTGAGAATCTTCTATTATGCTTTCTCCAGTCCACGGTATATCAGACCTCGAAGTACTTGACAGGATCCTTAAGCTTGCGCTTCAAGAAAATTTTGACGGATCTCATCCATGCCGATTACTTTGAGAATATGGTTTACTACAAGATCTCACATGTAGATCATCGGATTTCAAACCCAGAGCAAAGGATTGCTAGTGATATTCCTAAGTTCTGCGCAGGACTAAGTGACCTTGTACAAGATGATCTGATTGCAATTGCAGATGGGTTAATATACATCTGGCGCATCTGTTCTTATGCAAGTCCGAAATATGTTCTCTGGATTCTGGCATATGTACTTGGTGCTGGTGGCACAATTAGAAAATTTTCTCCTTCTTTTGGGAAGTTGAAAGCCATGGAACAACAACTAGAAGGGGAATATCGCCAGGTTCATTCACGACTGAGAACTCATGCTGAGAGCGTGGCATTTTATGGTGGTGAGAACAGAGAAGAATCACACATTATGCAGCGGTTCCAGGCTCTTGTGCGGCACGTGAATGTTGTTCTTCATGAGAACTGGTGGTTTGGCATGATTCAGGATTTTCTTCTGAAGTATCTTGGTGCCACAGTGGGAGTTATCTTGATTGTCGAACCTTTCTTTGCGGGAGATCTTAAACCTGATACATCCACTTTAGGACGGGCAGAGATGTTGAGTAATCTTCGATATCACACAAGTGTGATAATATCATTATTCCAGTCCCTTGGCACCCTTTCTACCAGCTCAAGACGTTTAAATCTTCTCAGTGGCTATGCAGACCGTATTCACGAGTTACTGGATGTTTCACGTGAGCTATCTGGGGTTCGCGACAGATCGATGAGTCGAAATTCTTCTGCCAAAAATTATATTAGTGAGGCAAACTATATAGAATTTTCAGGTGTTAAGGTGGTGACACCCTCTGGGAATGTCTTGGTTGATGATTTAACTCTCCGGGTGGAGTCGGGTTCTAATCTTTTGATCACTGGTCCCAACGGTAGTGGAAAAAGCTCTCTTTTCCGTGTTCTTGGGGGTCTGTGGCCACTTGTATCTGGCCACATTGTCAAACCTGGTGTTGGTTCTAATCTTAACAAGGAAATCTTTTATGTCCCCCAGCGACCATATACAGCTGTTGGAACACTTCGCGACCAGTTAATCTATCCACTTACAGCAGATCAGGAAACTGAACCACTTAGCTATGGTGGTATGGTGGATCTTCTAAAGAATGTTGATTTAGAATACCTACTAGAACGCTACCCTCTCGACAAGGAAGTTAACTGGGGTGATGAGTTGTCTCTTGGTGAGCAACAGAGATTGGGAATGGCCAGATTGTTCTACCATAAGCCCAAGTTTGCTATCCTGGATGAGTGTACTAGTGCTGTGACGACTGATATGGAAGAACGTTTCTGCAATAGGGTCCGAGCAATGGGCACGTCATGCATAACAATATCTCACCGTCCAGCATTAGTTGCTTTTCATGATGTCGTTTTGTCCTTGGATGGTGAAGGAGGGTGGAAAGTTCAAGATAACAGAAATGGCTCCTTCCTTCCTACTGAATCGGAGTTTGATGCATTGAAGTCATCAGAAACTGACCGCAAATCTGACGCACTTGCTGTTCAAAGGGCTTTTAGTGCTAATACAAAGGACAATACTTTATCGGGCCCCAAGGAACATTCTTATTCAACACAGGTCATAGCTACTTCCCCCAATATGGAAATAGAATCCACAGAACAACCACATCTGATCCCACAATTGCAGTGCTCGCCGAGACCTTTGCCTGTTAGAGTTGCTGCAATGTCTAAAATACTGGTTCCTAAAATCATTGATAAGCAAGGGGCACAATTGCTTGCAGTTGCAGTACTTGTACTATCTCGGACTTGGATATCTGATCGTATAGCTTCACTGAATGGGACTAGTGTTAAGTATGTCCTGGAGCAGGACAAGGCAGCCTTCATTCGATTGATCGGGACCAGTGTAATGCAAAGTGCTGCAAATTCAATTGTGGCACCATCACTGAGACACCTTACTTCAAAGATTGCTCTTGGATGGCGAATTCGTATGACCAACCATCTACTTGCATATTATTTGAAAAGGAATGCTTTTTACAAGGTATTTAACATGACAGGCATGGAGATTGATGCAGACCAAAGAATAACACGTGATGTGGAGAAGTTGACCAATGATCTTGCTGGCTTAGTAACTGGAATGGTGAAACCATCAGTTGACATTCTTTGGTTTACATGGAGAATGAAACTTTTATCTGGGAGAAGAGGAGTTGCTATTTTGTACGCATACATGTTGCTAGGGCTTGGTTTTCTAAGAGCCGTTTCCCCTGATTTTGGTGATCTTTCAAACCAAGAACAAGAACTAGAAAGTTCTTTCAGGTTCATGCACTCAAGACTGCGGACACATGCTGAGTCAATTGCTTTCTTTGGTGGTGGATCAAGGGAAAGAGCTATGGTTGAAGCTAAGTTCGCAACTTTGCTTAACCACTCGAAGATTCTTTTGAGGAAAAGATGGCTTTATGGTATATTTGATGATTTCGTGACGAAGCAGCTGCCTCATAATGTGACATGGGGATTGAGTCTGTTATATGCTTTGGAACACAAGGGGGACCGAGCTTTGACTTCAACACAAGGAGAGTTAGCACATGCCCTGCGGTTCCTGGCATCTGTAGTGTCGCAAAGTTTCATAGCTTTTGGTGACATTCTCGAGTTGCATAAGAAATTCCTTGAACTTTCTGGTGGTGTCAATAGGATCTTTGAACTCGAGGAGCTTCTAAAGGCATCTCAAAGCAATGCTGTCATGCCCTCAAATGTTATCAGTGTGCCATCTGAAGAAACTATTTCCTTCCGTAATGTGGATATTGTGACCCCATCGCAAAAGCTATTGGCTAGCCAATTGTCTTGTGATGTGTCTCAAGGAAAAAGCCTTCTTGTCACTGGTCCAAACGGCAGTGGCAAGAGTTCCATTTTTAGGGTGCTCCAAAGTTTGTGGCCTGTAGCTTCTGGAAGGCTCACCGTGCCATCTGAAGGGATATTTCACGTTCCTCAGCGCCCATATACTTGCCTTGGAACCTTGAGGGATCAGATCATATATCCTCTCTCACGTGAGGAGGCAGAGTTGAAGATGGCCAAAACGGGTGACAGGTCTACGTCGCTGGACGACCACCTAAGGACAATTCTAGAGAATGTTCGCTTGGTCTATCTTCTCGAAAGAGAAGGGTGGGATGCTACTCCCAATTGGGAAGACATTTTGTCCTTGGGAGAACAGCAGAGGCTAGGCATGGCCCGTCTGTTCTTTCACTCTCCTAAGTTTGGTATCCTCGACGAGTGCACCAACGCCACGAGTGTCGACGTCGAGGAGCATTTGTACAGGCTAGCAACTGACATGGGTGTAACTGTGGTTACTTCCTCCCAAAGGCCTGCTCTCATACCCTTCCATTCGTTGGAACTGAAACTCATCGACGGCGAAGGAAAGTGGGAGCTGTGTTCAATCAACCACTAGTCGTTGCGGTCGCCCTAATTTTTGATCGGCTTTAGTTACTCTCAGCTGTATACTGACTTACAGTACAATAGTCACCTTGCTGCCCGAAATAGAAGCAGCAGCCTATTGGAGATAGAGCAGAACAATATACAGGGGTTGTAGAAAGGAAATTCTATTCTTTCCAAACAGGATAGCATGGTATATATATAATCTTGTTCTCATACAGAATACACAGTGAGATCAGATTTGCCGCTGGAATCGAATGGCGGCGACATGTAGCAATTATTTGTATAAACACTGGTGCGAAGCACGTACCCTTTGTAAATATCAACTAGTTC
>transcript/397 full_length_coverage=2;length=4577
GGGAACACCTTTAAACGCAACGCCAAATATATCTTCCCTTGCTTCTTGTACTTCTACTACTATCTTCTAGCATCTCTTTTCGTTCTGGTAGAGCCAAGCTACATGTCCATGTATGCCCATTCACCCGCCGTCTAGGACAAGCTAGCTAGCAGGCACCGCCGGCGTTGCTCGCGAAGCCAGCCGAGGTAGAACAAGGGGAGGAGGAGGATGGAGCACAGCTGGGAAGCCGAGCAGGCGCCGCCGGCGTCGGAGGTGAGTGCCAGGCCGCCGCCGCCGCTCACCCATGAGGACAACCGCGGCTTCCTCCAGATGCTCCGCGAGAAGAAGGAAAGGCTGGGGGTCGACGCCGCCAAGGTGGAGGTGCGGTTCGAGGAGCTCACCGTGGAGGCCGACGTACGCGTGGGCCGCCGCGCGCTGCCCACGCTGCTCAACTGCGCCGTCAACGCCGCCCAGGAATTGGCAACATCTTCACACATGTGTACCACAAGGAAAAAACCTATCAAAATTATAAATGGAGCAAGCGGGACAATTCGTCCATCACGGATGACACTTCTTCTAGGAGCACCTGGTTCTGGGAAAACTACTTTTTTAAAAGCATTGGCAGGAAAGTTGGATTCTTCTTTGAAGCTCAAAGGAAAGGTCATGTACAATGGAGAAGAAGTGAATTCCTCAACACCTCAATACCTGCATGCCTACATTAGCCAGTATGATCTTCATCATGCTGAGATGACCGTCAGAGAGACGATTGATTTCTCTTCCAAGATGTTGGGAACCAATAATGAATTTGAGATGCTGGGAGAAGCAATAAGAAGGAAAAAGGGTGTCATCAACAAAGTGGACCAAGATCTTGACTCTTTTATTAAGGCTACCACCTTCGGAGAAGGAAGCAACCTTACAACAAACTATATTATCAAGATACTTGGTTTGTCCGAGTGTGCAGATACCCTAGTGGGGGATGAGATGAGAAGAGGCATCTCAGGAGGACAAAAAAAGAGAGCCACGATTGGAGAGATGCTAGTTGGTCTAGCAAGATGCTTCTTTATGGATGACATATCAACAGGTCTAGATAGCTCCACCACATACGAGATCGTAAAGTTTCTCCAACAAATGGCTCATCTGATGGATCTCACTGTGGTTATTTCCTTGCTTCAACCACCTCCTGAGACGTTGGAGTTATTTGACGACATAATCCTTTTATGCGAGGGGCAAATTGTATATCATGGTCCTCGAGAAAATGCTACTGGTTTCTTTGAAATTATGGGATTCAAATGCCCCAGCAGGAAGAATGTAGCTGATTTCCTTCAAGAGGTGACCTCGAAGATGGATCAAAAGCAATACTGGATTGGTGATGAAAAATAAGTATCAATACCGGTCAATCGAAAAATTTGCAGAATCTTTTCGTTCATCCTATCTCCCACGACCTGCGAAAGACGATCTCTGCAGGACAAACAATACAGGAAAGAGAGAGGAGATTTTAACAAGTGCAACTCGCAGGATCTCTAGATGGAATATTTTCAAGGCATGCTTTTCAAGGGAAGTATTGCTTCTTAAAAGAAACTCCCCACTTCATATATTTAAGACTGTACAGATAACTGTTATGGCTTTGGTGATCTCAACGGTTTTCCTTCGAACAAATATGAACCATAAAACTGTACTCGATGCCAATAAGTACATGGGATCACTCTTTATGGCTGTTGTGATAGTAAACTTCAATGGCATGACTGAAATTGGAATGACAATAAAGCGACTCCCCACTTTCTACAAGCAAAGAGAGTTACTAGCATTGCCAGGATGGGCACTTCTTTCTTCGGTATTCCTTATCAGCCTCCCAATGTCACTTCTAGAGACAGGTCTGTGGACCAGCTTAACCTACTATGTGATTGGCTACGCACCTTCCTTTCTCAGATTCATCCAGCAGTTTTTGGTACTTTTTGCCATGCATCAAATGTCAATGGGCCTCTATCGTTTCTTAGCGGCAATAGGAAGGACGCAAGTAATGGCCAACATGCTAGGCACCGCAGCTCTCATAGCAATCTACATATTTGGAGGCTTTGTCATATCAAAAGATAACCTCCAACCATGGTTGCAGTGGGGATACTGGACATCCCCATTCACCTATGCACAGAATGCTGTTGCCCTAAATGAGTTCCTTGATGAAAGATGGGCTAGTGAATTTTACTATGCAAATGCTAAAACAGTTGGTGAAGCTATCCTCAAGATCAGGGGGGTTGCTCACAGAGTGGCATTGGTACTGGATTTGTGTCGGCATTTTATTTGGATTCTCGCTGGTCCTCAACATCCTCACTATATTTGCACTAGAGTTCATGAACTCTCCACACAAGCATCAAGTTAATATCGATTCCACGAAGACAAAAACGGAGTGCAAGAAACAGAAAGTTGGAACTCGCAATGCATCAACCGGTCAAGTTGCCCTCCCGTTTCAGCCTCTTTCCCTTGTATTTGATCATATCAACTATTTTGTTGACATGCCTAAGGAAATGATGAAGTATGGAGTAACAGAGAAAAAGCTTCAACTGCTGCAAGATGTCAGTGGTGTTTTCAGGGCCAGGGGTGTTAACAGCTCTGATGGGGATCACTGTGCTGGAAAGACAACATTGCTCGACGTTTTGGCTGGAAGAAAAACTGGAGGATATATTGAAGGTACTATTAGGATAGCAGGATACCCAAAGAAGCAGGACACATTCTCAAGGATCTCGGGCTACTGTGAACAGAGTGACATTCACTCCCCTAACCTCACTGTGCATGAGTCACTACAGTTCTCGGCATGGCTTCGACTTCCTTCGAACGTTAACTCTCGCCAAAGAGATATGTTTATAGATGAAGTAATGGACCTAGTTGAATTGACTGGACTGAAGAATGCCATGGTGGGAATAGCAGGAGCAACTGGCCTGTCAGCTGAGCAGCGAAAAAGGCTAACAATAGCAGTGGAGCTGGTAGCTAGTCCTTCCATTATATTCATGGACGAGCCAACCACTGGCTTGGATGCCCGTGCTGCAGCAATTGTGATGAGAACAGTAAGAAAGACAGTAGACACTGGACGAACTGTAGTCTGCACAATTCATCAACCAAGCATTGGGATATTTGAATCTTTTGATGAGCTTTTGCTTATGAAAAGAGGTGGTCAGATCATATACAGTGGTTCACTAGGTCCGCTATCTAGCAACATGATCAAGTATTTCGAGGCTATACCTGGTGTTCCTAGAATAAAAGAGGGACAAAACCCAGCAGCATGGGTGTTGGATATAAGTTCACACATAACAGAATATGTGATTGGAGTGGACTATGCAGAAATTTACCGGAGCTCCTCCCTGTACAGGGAGAACATGCTTCTAATTGAAGAGCTGGGGCAACCAGCGCCAAACACCGTGGATCTACATTTTCCCCCAGGATATTGGCAGAACTTTAGGGCGCAGTGCATGGCTTGCCTGTGGAAACAAAGATGTGCATACTGGAAAAAACTCAGAACACAATGTTGTTCGGTTCCTAAACACGTTTGCTGTATCAATTATGTTTGGAATTGTATTCTGGAAAATTGGCTCAACCATAAAACGGGAGCAAGATGTATTCAACATACTAGGGGTTGTATATGGATCAGCACTGTTTCTGGGCTTCATGAATTGCAGCATCTTACAGCCAGTTGTGGCAATGGAGAGAGTTGTTCTTTACCGAGAAAAGGCAGCAGGCATGTACTGTACCTTGGCCTACGCCATAGCTCAGATGGCAATTGAATTGCCTTACATGCTTGTCCAAGTGCTCATCTTCGCATCAATCGTATACCCAATGATTGGGTTCGAGATGACAGCCGTTAAGTTCTTTTGGTTTGTTCTTTACATGGTGCTAAGCTTCATGTACTACACACTCTACGGGATGATGACAGTCGCACTAACACCTAACCTTGAGATAGCTGCCGGATTGTCCTTCCTTATCTTCATCTTTTGGAACGTCTTCTCCGGCTTCATCATTGGAAGAGAGCTGATCCCGATATGGTGGAGGTGGGTGTACTGGGCTAACCCAGCGGCATGGACAGTGTACGGGCTCATGTTCTCACAGCTGGGCGACCGGACAGAGCTGATCCGTGTGCCGGGGGCAACCGGACCAGACAGTGCGTGAGTTCCTCGAGGGGCTACCTTGGCCTCGAGAACCGCTACTTCAACCTTGTCACATGCCTGCACCTGGCCATCATCGCCCTGTTCGCCTTCCTCTTCTTCATCTTCATCAAGCACCTAAAGTTCCAGCGGAGGTAGCATGGACAGACTGAACTACGAACTGCAAATACACTAATTGGTACATCACTTATAATTGTATAAAGGTAAGAGAAGAGAAACACCCAATCATAAATAAGCACAAGACCACAAGGACTTTGCTGCTGCAAGATGAAGTGTGTAAATAACCACATGATTTGTGTGAGAATTTGTATATGTACTACTAGTGCAGCCTTACAGGATTGTTGTTATAGCCATGTTGATGAACAGATCAAATTGCAAAATGTACATGTGAGTAGAATGTGTAAAAGCGTATCAAAAGGTTTATTCTGAGTGGCAGGCATATCATCTTGC
>transcript/398 full_length_coverage=2;length=4600
GGGAAAAGAAGGGTAAGGTCGCTGTACTGCTCGTACTGCTCCCCCATTCAGGAGAAGCAGAGGAGAGCCATCCGAGAGCGACGGAGCTGCTTCTTCGCAATGGCGGCGAGATCTCCGCTCCACTGAGCAAGCCACCGGCCTCCGTACAGGCGTGCGTCTGCCAGGTTTTGGTAATCGGAGCCAGCTCGGCAGAAACCTCGGTGGCAGGCGCGGCGGACCGGCAATTGCCCTCCCAACAGGAGATGGCGCACGTTTCGTTCAAATCCAAGGAGGTGGACAGCGTGCCCCGGTGGTCGGACTACCTGACCGCCGAGGAGTCTTCTCCCTCAGCGTCAGCAAGCTGGAGGACCATGGGCGTCGACGGGCCTCAACCCTCATCGAGTGGCCAGAGGCACCTTCAGATGGAGCCAGTGGTTCAGCTCTCCAAGGTCGCGGAAGGGCTGCTGGCCAAGATGTACAGGCTCAACAGCATCCTGGACTACCCAGATCCAAACACGCACACCTTCTCGGAGGCATTTTGGAAAGCTGGTGTTATGCCGAATTTCCCGAAAATTTGCATCACCTTGTCCAAGAAATTTCCTGAGCATCCCAACAAGCTGCAGCTTGAAAAGGTAGACAAGTTTGCTCTTGAAGCTTTGAATGAAAACGCGGAAGGTTACATGCAAAACCTAGAGCAATGGATCATGCTGCTTCTTGATTTGCTGGAATTTCGTGAACAAGTTCTGCGACTAATTTTGGATCTAAGTAGTACCGTGATAACATTGCTGCCCCATCAGAACTCTTTAATTCTTCATGCTTTTATGGATCTAATTTGCTCATTTGTGAGAGTCAACCTTTTCTCTGACAAGATACCAAGAAAGATGATCCTCCAGGTTTACAACATCTTGCACGTCATGCTAAAGGGTGGACGTGATTGTGAGTTTTATCATCGATTGGTTCAGTTTGTAGATTCTTATGATCCACCGGTCAAGGGATTGCACGAGGATCTAAATTTTGTGAGCCCACGTATTGGCGAGGTTCTAGAGGCTGTTGGCCCAATTATCTTTCTTTCAACTGATACAAAAAAGTTAAGAAATGAAGGATTCCTCAGTCCATTTCACCCGCGGTATCCTGACATCCTTACAAACTCTGCTCATCCCATGAGGGCCCAAGATCTGGCTAATGTGACGTCATATCGAGAATGGGTTCTTCTTGGATATCTTGTTTGCCCTGATGAACTACTTCGGGTGACCAGTATAGATGTTGCAATGGTTGTTCTTAAAGAGAACTTAGTACTCCCTCTGTTCAGAGATGAGTACATCTTACTTCACGAGAACTATCAACATTATGTCCTTCCAAAAGTTTTAGAATCAAAGAGAATGGCTAAATCTGGACGTACTAAACAAAAGGAAGCTGATATGGAATACAATATTGCAAAGCAGGTTGAGAAGATGTTAACGGAAGTGCATGAGCAAGCATTGGTGGCATGTGATGCTATACATCATGAAAGGAGAATTCTTCTTAAGCAGGAAGTTGGAAGGATGGTATTGTTTTTCACAGATCAACCTAGCCTCCTGGCGCCTAATATTCAGATGGTATTTTCTGCTCTTGCTTTGGCACAATGTGAGGTGGTTTGGTACTTCCAACATGTAGGGATTGCATCATCAAAATCTACTCGAGGGAGAACTGTTGACATTGATGCAACTGACCCAACCATTGGTTTCATATTAGATGGAATGGGCAAACTTTGTTGCCTGGTCCGTAAATATATAGCAGCAATAAAAGGCTATGCGTTATCGTACTTATCATCTTGTGCTGGAAGAATACGGTTCTTACTTGGTACCCCAGGCATGGTTGCTCTTGATCTAGATGCTACACTGAAGGGCCTGTTTCAGCAAGTTCTCCATTGTCTGGAGAACATTCCAAAACCTCAGGGGGAGAATGTCCCTGCTATTACTTGTGACTTAACTGATTTGCGCAAGCACTGGCTATCCATTTTGATGATTGTCACATCTTCACGATCCTCTATAAATATAAGGCACTTGGAGAAGGCTACCATGTCTACTGGGAAGGAGGGCCTGGTCTCAGAAGGCAATGCTGCATACAGTTGGTCTAGATGTGTGGATGAACTTGAGAGCCAACTTTCCAAACATGGAAGTCTTAAAAAACTGTACTTTTATCATCAGCATCTCACTACTGTTTTCAGAAACACAATGTTTGGTCCAGAAGGCCGTCCACAACACTGTTGTGCATGGCTCGGAGCAGCTTGCAGTTTTCCAGAATGTGCTTCTGCAATTATTCCTGAAGAGGTTAACAAGATTGGCAGAGATTCTATCTCATATGTTGAATCTCTTATTGAGTCTATCATGGGTGGATTGGAAGGTTTGATAAATATTCTTGATTCAGAAGGTGGATTTGGCTCACTGGAGATGCAGCTTTCGCCGGAACAAGCAGCTCTACGATTGAATAATATAACAAGAGTCAAAGCTGTTCCAGGGTTATCAGCACCAGGGAATGAGAGCTATCCTGATAATAGTTCTTCAGTTAAGATGCTGGAAGCTGCTATGCAAAGGCTGACAAGTCTATGTTCTGTGCTAAATGACATGGAGCCTATTTGTGTTCTCAACCATGTTTTTGTTCTCCGGGAGTACATGAGAGATTGCATCATAGGAAATTTCAGGAGAAGGTTTCATAGCATGATTCGAACTGATAACTGCCTTCAGCGACCATCAATCATAGAATCTCTCCTAAGAAGACACCTAAGCATCATCCATCTGGCAGAGCAGCATATCAGCATGGACCTTACTGAAGGTATACGGGAAGTGCTCCTAGCAGAGAGTTTTACTGGGCTGTTCTCAAACCTGCAAGTATCTGAGAGACCAGTAGAGACAAATGGAGGAGGATCTGCCATAGAGATAATATGTAGTTGGTACATCGAGAACATAGTAAGAGATGCATCTCGCACCGGAGTTGTTTTTGATGCAACTCATAATTGCTTCAGGAGCTCACAGCCCATTGGTGGTGGATATTTAGCGGAATCATTTACAGATAAAAGAGAACTCAAAGCACTTGTTCGTCTTTTTGGTGGTTATGGAATAGATAAAATGGATAAGATGCTAAGCGAACATACTTCTGCTCTGTTAAATTGTATCGATTCAGCACTGAGGTCTAATCGTGATGCATTAGAAGGCCTGGCTGGAAGTGTAAATTCTGGTGATAGAATCGAAAGAGATGCAAATCTAAGGCAGATAATTGATATTGAAGCGTTGGCCGATTTCTGTATCCAGGCAGGGCAGGCAATAACTTTCCGTCAACTGTTGGTAGAAGCTGTCGGAGCAGTCCTCAAAGAGAAAGTACCTCTTATATATTCTCTAATCAAGGGATTGACTATGCAGTTGCCAGATGAGGTGCCTGATAAAAATGAGATCATTAGATTGAGAAGGGTTGCAAGCAGTGTTGGTGTTGGTGACAAACATGACGCCGAGTGGGTGCATTCAATTCTGGCAGAATCTACTTCTGCTAGTGATAATTCTTGGATCCTACTTCCATATCTTTGTTCTGCATTTATGGTGTCCAATATGTGGAGCAGTGCTGTTTATGATGTCAATACAGGTGGTTTCAGCAACAATTTGCACTGCCTAGCAAGGTGTGTTAGTGCTGTGGTTGGAGGAAGTGAATACACTAGGCTGGCGAAGGAACAGCGAATAAATTCTCTTTCAAATGGGCATACAGATGAGCTTCAAGAGACTGAATTGCTGAGCCGTTCCTCAGCTGAATCAAATATTAAATCTGCTATGCAACTGTATGTGAAATTATCTGCTGGAATCGTCCTGGATTCATGGAATGACAGTAGCAGACCACACATCGTTCCAAAGCTAATATTCCTTGATCAACTCTGTGAGTTGTCCCCGTACCTCCCAAGGAGCACCTTAGAAGCTCACATACCTTACACCATTCTGCGCTCGATCTATCACCAGCTGTATGGAGCTGCACAAATGGGTTCAGAACCAACGGAGCCATCCCCAAGGCAGTCGCCTCTGATTTCTCTAGCACATGCTTCCCCATCAATGAGGCCGAACCGATCGGACACAACACCCAGGTCTCACACTTATGAGTCGGGCTACCACAGCTCATCTGGCTCCCAGCATGACGACGGCTATGAAGTGGACCGAAGAACCGGAGAGAGGCAGCTACGAAGTATGAGGCGTTCCGGGCCACTCGACTACGGTGCAAGCAGGAAAGCGAAGTTCGTCGAGGGTTCAAGCTCTGGAAGCCACGGTGCCGGCTCACTACAAAGGTTTGCTGTGTCAAGATCTGGCCCTCTGTCCTACAAATAGCCCTTCATTTTTTCACTGCAGGACCATTCTGTGTGCTTGCATTCACAAAAGTGCAAGCGCTGTATCTAGTACTGAGCCGATGGAATCTTGCTAGAGCAGATGGCCATTCTTTTGCAGTAGCTTTTCAATTGCTTGACATCAGACGGAGATGTATGTACATGTACCTAGTGCTCTTGTAACCTATGTAATCGTGTGTGTAATATTTGTTGGTACTCAGGCTTGACTGTCAGCAGAAAACTGATCTGAGCCGACTTGCGTGTGAAAAAATGTCCTAGTATATGTTT
>transcript/399 full_length_coverage=4;length=4545
GGGGTCTTCCTCCACTCCAGCCAGATCCTCCACCAAAGCTCCGTCCAGAGCGCACGCGTACACACGCTGAAACCAAGTGAGCAGCGAGGACCAAGTCCATGGAGGTGTCGGCGTGCTCCGGCGGCCTGGATCCCGCGAGGCTGGCCAAGGCGCCGCAGCTGCTGCGCTCGGCCTCTCAGGCCATGAAGGGGCTGGCCGCCGACATCCACTCCTCCGGCGGGAGCGGCCGGAAATGCGCGCCTGGGGCCGGTAGGTGCGGGGGGAAGGCCGCCGCCCCCATCCTGGAGCTTCTCGAGGCCTATTTGCTCGAGATCTGGGGCATCTCTGCTGCCGCCGAATATAAGGCGCTGGCTCTGCAGGCCAGGGATGCCTTCTACTTGAACCAAGACCTTCAAGACACGGTCGACTGCCGCAGGTTTCATTCCTCCAACCCACCTCGTGTTCAATTCAAACCACTTCCCGCTCTCAGGTGGTGTGGTTGGCACTGCCTCCCTTTTGGAATAGTTGCGCCCAAACCACCCAAGAAGATCATCAAGGACATCAAGGTTGTGAATCAAGAAACTCGCAAGATTGGCGATCTGCTGGACAAGGGGGAAGACGGCTCATCGCGGCGACGGCGGCCGCGCATGCCTGATTCAAGCAGGGAAATTCTTCACACTAGAAGAGGATTCGTTGGGCGCGACAAGGAGAAGGATGATATCCTGCAGTTGCTCATCCAGCCATGTGCCAAGTCTGCTGTTATCTCTGTTGTTGGTGAAGCAGGAATTGGGAAGACAACTCTTGCTCAGATGGTGTTCACTGATGCAACAGTTCAGGAGCATTTTGATGTCAAATGTTGGGTGTCAGTTTCCAGTAGCTCCAACAAGATGGAGCTCGCAGCCGAGATCCTAAGGTCTGTCCTACCGGCCTGGGATGGCTCCGCTGACAAGATGCTGGATTTTAAAATGCTTCAGTCGGAGCTCCGTCGAGCTCTTACATCCAAGAGGTATCTGATTGTTCTTGATGATGTGTGCAACATCACAGATGAAACCTGGATGGACATGCTCGCTCCTCTACAGTCAGCAGATACCGGGAGCAGAATTATGGCGACTTCCCGCATGGACACCATGCCTCACATCTTCAGAGCGTCGCAGCTGTACACCGTGAATCCGCTGAAGAGCGAGGATTGCTGGACCCTGCTGAAGGAACATGCTTTGCCAAGTGATCCCGGTAATGTCTATCAAGAACTTCACCCGATCGGGAAGCAGATTGCTGAAAAAATCAATGGATCACCTCTGGCTGCTAAGCTAGTGGGAGGTTTGCTGGGAGATACAAGGAGCACAATTCACTGGATGAACATCATGGAAAAAGGATTACAAGATAATGCTGTTTTCTCCGCCCTATGCTTGAGCTATAAATACCTACCGGTACACCTCAAGCGATGCTTTGCATATTGCAGTTTGTTTCCAGAGGACTATAAGTTTGATCCAGCACACTTGTTCCGCCTTTGGATTGCCGAGGGTTTTGTTCAACCACAAGACAGGGCTGAAAAAAGGATGGAAGACATTGCTAGAGAATATTTTGATCAGCTCCTTTCACGCTCATTCTTCCAGGAAATCAAGCTTGGATCCAAGACGTACTACTTGGTGCATGGCTTACTCCATGATCTTGCAAGGTCTGTTGCAGCGGAGGACTGTTTCCGTATTGACGATGGCACGAACTGTGACATCCCGTTAACAGTGCGCCATCTGTCTGTCACCATGAACAGTCTACCTGCCCTCACAAGCTTCCGCAGTCTAAAAGAGTTGCGCACCTTGTTAATCCGACCGTCACTTCCATCCAACTCCAGTTGCTCCCAAGAGGATTTTGCTGTGAATTTAAAAAGTATCCTGGAGAAGTCAAAACAGTTGCGTGTTCTTGATCTCAGTTGCTTTAAGTCCAAAGAGTTGCCCCAATGCATTGATGACTTATTGCACCTCCGTTACCTATCTATCCATGGCTCCATCCAGAGGCTTCCTGAGTCGATTGGCAAGCTCCTGCATCTGCAAGTATTGTGCTTCACTGGGAAATGTTCTTTTGATAAGCTTCCTGAGAACGTTACTATGTTGGTCAATTTGCGGCACCTTCTTGTTGAAACAAAGTGTACTGCAGGATTGGCGGGCATTGGTCGGCTAGCTAACCTTCAGGGATCACTTGAGTTCCACAGTGAGAAGAGGGAAGGGCATAGACTAGAAGAGTTGAGGAACATCAATGGTCTCCATGGGCTACTAAAAATAAAAGGTCTAGAAAATGTTTCAAGCTATGAAGAAGCCTGCAAAGCTGAGTTGAATAAAAAAACACATCTTAATTCTTTGAACTTAGAATGGAGCTCCGCTAGTAGGAATAACCCTCCTCCTGCGGACGTAAAGGTACTTGAAGGCCTAAAGCCGCACCAAGACATTAAGGTACTTAACCTTAGAAGGTATTGTGGCGCCAGAGCTCCCAGCTGGCTACCATTATTGCAGCAGCTGCGTTCCTTGCACCTTACCAATTGCAGGAGTTTGACCATGCTTCCTCCACTGGGGCATTTGGGATCACTCAGACATTTACACATGAAGGAGCTGTGTGCGGTTGACTGTATTGGACATGAGTTTTATGGCACTGGTGATGTGGCATTTCCATCCCTAAACTTCCTTGAATTTGATGATTTCCCAAGGTTGCATGACTGGTCCGGAATAGCACACGGAAAGTCATTTCCATGCCTTGAAAGATTAATCATAATGGATTGTCCAAAATTGGTCAAAATTCCTCCCCTCCCCCCAACTACTTGTGAAGTTACCATTGAGCGTACACAGTTATTACCATATATGAGGCTTGCCCCTTTTTCTTCGAGTTCAGAGAAGCTCCAACTGGATGTTTGTACAACTAATGTCCACTTCAACGGCTTACTTCATGAACAGCACAGAGGAGCCATTGTAGCCGTAAACATAAGTGGTGCTGAGCAGTTCGTTGCTACTGAGGAAATAGGGTCGCTTGTTTCTCTACAAAGGTTGCAGCTTAGTCGCTGTAATTTTACTGACCAAAATTTTAGTAGGTTTCTCCAGGCTCTCCCTTGTCTCTCCTCATTGGAGATGATAGACCTGCCTAACATGACATCTCTTCCAGCATCGGAAACACTTAAGTTCTGCACCATGCTCACTGAGTTGTCCATACGCAACTGCCAGCTTTTGCACTCTCTATCCTCATTGCAGTTTTTTGATTCACTAAAAGTTCTGGTGATCGAGAGATGTCCTAAAATTACTGCAACATCATTTCCGTTGAACTTTAGTAGCCTTTCATCTCTCAAAGTGTTGAGAATATCATACTGCTCAGAGCTCCAATCTTTACCAGTATGCGGTCTGCCATCCTCATTGGAAACACTTCATATTATTGGGTGCCACCCGGAGTTGTCCAAACAGTCAAGAAATAGGACAGCTGCTTTGGTACCTAGTGTGCCGATTCAGTGACAGAATATTTTGCAGGGAGAGATGGCAATGCAAACACTGAGGCCACCTGAACACAACCTTGGAGCATCTCTAGTAGAATCTCTATCCCTTGAAACTGCCAAAATCTGTCAAAATCCCACTCCATGAGATTCCCTATCCCAAACCATATCCCTATAATTTTTAGGTTCAAACCTAAAAACACCCCACCTTGACCCAAAATATAGGGTAAAAAATACCCACTGATCCACGGGAGACCAAATTCCCCCAAGTTCTCACCTGCTGCCCAATCGACCCCGCTGTCGCCCCAGTGACTCCATGGATGCCACTCGTCCCCTGCGGCCCATTCAACTCCTCGTAGTGCTGAGTTGTTGCCACCCGCATTGCCCATGGCGGCTCTCGAGTTGGCCGTGTCAGCATCAAGTGTGGTGCTGCCCGCCGCCGGCGGGCGCGCGGGGCCACCGCAGCTCTTAAGCCCCACCTGGGTGCCACCAACATGCAGCCCACCGGCCTTACGACACATGATACCAGCATCCCGTATCTGTGGCGCGCACATGGCACTAACGCCGGCGAGAGGCCCATCTAACCCCCACGCATCCCTCCCATCCCTTGTAGCCCCTCCTCCACCTGCTATTGATGTCAGCAAGCTCGGCATGGGCAACGCTCTGAGGCATTCGACCAAATGCCCGCAAGTGCCAATTTTTCATGAGCATGATGAGCGTCTCTGTGTGCATAGACGACATCAACTACTTGATGCCAAATTCTCAAGTACAAGATGTCGTGGAGTTGTTTGGCACTCTGTTTGACAAGAAGGCGCAAAGGTCGGCCCATTACACGGTGGGTAAGGATGGGACATTGGTGATGGCATAGGACTAGGAGAATATGACGCTTGATGAGGCCATGGGGAATGATCATACCAGGGCCAACTATTGGAAGGACATTAAGTAGGAAAATCATCACAATGTGAAGACACCCTCCTGTCAGGATGAACTGTTTTGGATTATGTTGTGCATTTGTATGTGTGTTGAAAATTTCAAAGTTATGGCATTGTAAAATAGAAGTTTGAATTTTCGTGATGTGATGAAATTGGAGTTAAAATGGGTTT
>transcript/400 full_length_coverage=2;length=4573
GGGAACCTAAAACCCTCACCTTATCCTCTCCTCCCCTCTTCCCTCCCCTCCATCTCCTCCTCCGACGACGGAATCCGACGACTTCTGCTGCTGCTTTGCTTGTGGGCGGAGCAAGAGGCGGCAGCATGGCGACCACCGACGCCCGAGTCGCGCCCGTGGCCGACGAGCGGCCTCCGGCCGCTGATGCGGACGAGGCTGCGGCGGCGGAGGGGGCCAAGAGTGCCGGGGCGGCGGCGGCGGAGGTAGGTGGAGTAGGGGAGGGCGAGGAGGTGAGATTTGAGGGGAAAGACCGGAGCTTTACTGGTTCGGAGGCCAACAACGGCGGGGTGGTGGAGGCGGAGGACGGCGGGGAGGTGGAAGCAGCGGTAGGAGATGGGAAAGATGCAATTGAGCGGGAGGAAGAAGAGAAGGAAGAGGAGGAGGCGGCTGCGGCCAAGGAGGAGGAAGGTGACCGGGAATTGTCGGTGGAAGATGTGAAGGCTGCGTTGTTGGTGCAGGCGCTTGTTGCAGCGAAGTCTGAGTCCGACAATGGTGAATTGGGCGAGGGGGATGCTTCCCTGCCATCCCCTGATACGCCGGTAGGTGATAAGAAGCCTGAATTGACAGACGAACCAGAGGAAAGTGCCACTTTGGAGGCGAAGGAAGTGGACAACGTGGCACTCGACGCTGAATTGTCCGAGGAGAAACCAGAGGGTGAGAAGCCTGCAGAGGTGGCCGCCGGAGGCAAAGATGATGGTGAGTTTGACAGCGAGAAGGCGGTTACGGCGTCCACCACGAGCATGGAGGCGGCGGAGCCGGAGGATAAGGTGGCTCCTACAGCTGAAGCCAATGGCAATTTGGGCGGTGAGGCTGAAGCGCCTGCTGAGTTGGTGGCGGTGGGAGGTGAAGAAGCTCCAGAAGCATCATTGGAGAATGAGGCTGATGTGGAAGACAAGGCTGCAAAGCAGGAACCTGAAAGCGATGCAAGTCCAGTGGTTACTGACGACGGTAACCGTGCTGATGTTGAAGACGAGGCGGCAAAGCCCGAGCCAGAGAGCGATGCAACTCCAGTGGTTGTTGATAACGGTACCGTGGAGAACCATGCTAATGTGGAAGACGAGGCTGCAAAGCTTGATCTGGTGAATGATGCAAGCCCAGTGGAGAACCATGCTAATGTGGAAGACGAGGCTGCAAAGCCTGATCAGGCGAATGATGCAAGCCCGGTGGTTATTGACAATGGTAGCTTGGATTACCAGGCTAATGAGAAAGATGAGGAGGCAATGCCCGAGCCAGAAAGCGATGCAAGTCCCGAGGTTATCGATGACATTAGCTCGGAGAGTTTGGTGAAGCTTGCTCCTTCAAGCGTAGATGTTCTGCTTACAGAAAGCAATGAGAACGCACAAAATGCAGAGGACCAGGTGGTTGCTAGTGGAACTGTGGAAAATGTTGGTGTTGAGAAGCCTACAGAGGTTGAGAGTGTTGTTGCTGGTGGTGATGATGTTATCTTGTCTCGGGAGTTGGCTCCAGAACCAGTCAAGGAAAACAATGATGATGTCGATGAGAATGAACCTGCTGCAGAGGTGGTTAGCCACAAAGAAGAGGTTGGTGATGATGAGATAGTTGTGGCTGCAGCTGCTGATGATCAGAAAACTGTAGCTGCAGCTGATGATGAAGACACAGGTGGTGAGGAGAATGAAGGTGCACAAGTTGTTACTGACCGTGAAGTAGAGGCTGTTGATGATGAGATAGTTTTAGCTGCAGCTGATGAGGAAGATGGGAGTGGTAATGAGGGTGATGAGGACGATGATGAGGTGAGCTTTGACAGGAGTCCTGCACGAGTTGCAATCATAGAGAATTCTGAAGCTGCAAAGCAGATCATGAAGGAGCTTGGTGAAGGATCCTCAAGTGGTAGTCCTGTGTCTGGCTTGAGCAGCTCAAGGGAGTACACTAATAGCATGGATGGACAAATTGTTCTTGATGATTCTGAGGACGAGGATGATGACGACGATAATGAGGATGATGATGAGAAGGGGTTCGATTCTGCTGCTTTGGCTGCCCTACTAAAAGCGGCTACCGGTGCATCCCCTGATGGGAACATCACAGTTTCTTCGCAAGATGGTTCCAGAATATTTTCCATGGATAGACCTGCTGGTCTGGGCTCGTCAGCCCCATCTTTGCGGCCAACTGCCCCCCGCCAACCTGCCCGGTCAAACCTCTTCAGCCCCTCTGAGCTGGCAGTGACTGCTGAGCCTAATGACGAGATGACAGAGGAAGAGAAGAAATTGCATGACAAGGTTGAGTTGATCCGTGTAAAGTTTCTGCGCCTTGTCTATAAATTGGGGGCGACCCCTGAAGAAACAGTAGCAGCACAAGTGCTGTACCGTCTGAGCCTTGCTGAGGGTATCCGACATGGAAGGCAGACAAACAGAGCTTTCAGCCTTGAGAACGCACGGAAGAAAGCCTTGCTGCTTGAAGCGGAGGGAAAAGAGGATTTGAGCTTCTCCTGCAACATACTCGTCTTGGGAAAGATTGGAGTTGGCAAAAGTGCAACTATAAATTCTATATTTGGCGAAGTGAAGTCCAAAACTGATGCTTTTGGTGCAGCCACCACCAGCGTGCGTGAAATTGTTGGTAATGTGGATGGTGTCAAGATACGGATCATTGATACACCAGGCCTTCGGCCCAATGTGATGGACCAAGGAGCCAACAGGAAAATTCTCGCATCCGTCAAGAAATATACCAAGAGATGTCCCCCAGATATCGTTCTATATGTGGACCGTCTTGATAGTCTGAGCCGTGATCTTAATGACTTGCCTCTTCTAAAAACCATTACTTCTGTTCTGGGTTCTTCCATATGGTTCAACGCCATTGTTGCTCTCACCCATGCTGCTTCTGCTCCTCCTGAAGGCCTCAACGGTGCTCCTATGACATACGAGGTATTGATGGCACAGCGATCCCACATTATCCAGCAATCCATCAGACAGGCTGCAGGGGATATGCGTCTGATGAACCCAGTAGCCCTTGTTGAGAACCATCCTTCTTGCCGGAAGAACCGTGAGGGTCAGAAAGTGCTTCCAAATGGCCAAAGTTGGAGGCATCAGATGCTGCTCTTGTGCTACTCATCAAAGATATTATCAGAAGCCAACTCACTTTTGAAGCTTCAGGATCCTTCTCCTGGGAAGCTTTTTGGGTTCCGTTTCCGCTCCCCGCCACTTCCTTTCCTGCTATCCTCCCTGTTGCAGTCAAGAGCTCACCCGAAACTCTCACCTGATCAGGGTGGTAATGAAGGAGATTCTGATATTGATTTGGATGAGTATTCTGATATAGAACAAGATGAAGATGAAGAGGAATATGATCAGCTTCCTCCCTTCAAGCCTTTGACCAAAGCGCAGCTTGCAAGGCTCACAAAAGAGCAGAAGAATGCTTATTTTGACGAGTATGATTACAGGGTCAAGCTTCTGCAGAAGAAACAGTGGAAGGATGAGCTCCGCAGGTTAAAGGAGATGAAGAAGAGAGGCAAGTCTGATATGGATGCTTATGGGTATGCTAGTATCGCAGGCGAAAACGATCAAGATCCTCCTCCAGAAAATGTTTCAGTTCCCTTGCCTGACATGGTGCTGCCTCCTTCATTTGATTGTGACAATCCGACATACCGTTACCGCTTTCTGGAACCAACCTCTACTGTCCTTGCAAGGCCTGTTCTAGATGCGCATGGGTGGGATCATGACTGTGGCTATGATGGAGTAAGCGTTGAAGAGTCGCTTGCTCTCCTTAACAAATTCCCAGGTACTGTGGCAGTTCAGGTTACCAAGGACAAGAAGGAATTTAGCATCCATTTGGATTCTTCCATCTCAGCAAAGCATGGGGAGGATGCGTCTTCCCTTGCTGGTTTTGACATCCAGACTGTTGGGCGGCAGCTTGCTTATATTCTTCGTGGTGAGACCAAATTCAAGAGTATCAAGAAGAACAAGACCACTGGAGGATTCTCTGTGACTTTCTTGGGTGACATTGTGGCAACTGGGCTGAAGGTCGAGGACCAGCTCTCTGTTGGTAAGAGGCTGGCGTTAGTGGCAAGCACAGGCGCAATGCGAGCTCAAGGGGATACCGCCTATGGAGCCAACCTGGAAGCGCGCTTAAAAGACAAAGATTATCCAATTGGTCAGTCCCTGTCAACCTTGGGCCTGTCCCTCATGAAGTGGCGCCGTGACCTTGCCCTGGGGGCTAATCTGCAGTCCCAATTCTCGATTGGAAGGGGTTCAAAGATGGCTGTTCGCCTTGGGCTCAACAACAAGCTGAGCGGACAGATCACCGTCAGGACAAGCACATCGGAGCAGGTCCAGATCGCGCTGCTGGGTCTTGTCCCAGTGATAGCCTCCATCTACCGGAGCTTCCGGCCCGGTGAACCATCGTTTGCTTATTAGCTTTCAAGAAGAGCATCTATTTACTTATCTCATCCATGTGTTGTGTTAGCAATTTTCCTAATTTCTTGAACCGGTAATCTGTATCAGTTTCATTTTTCCTTTCTACCCCGCAGATTGTTCGTATCATAATTTTGGCTGGAGAGTGTTGTTATATTCATCTGGAACTATAGTTT
>transcript/401 full_length_coverage=3;length=4568
GGGAGGGGGCCGGCGGTGCTGGCTCCTTCCTTTAGCGGGCGGCGGCGGCGGCTTGTGGGTTCGATCGTGGGTTCGATCGCTCCCTCTTTGTCGAGGGGCCAGATCATGCGCTGGTATTTTCTTCTTCCCCTGCATCGGTTGTCTCAACTCGTGGATTTGCATCGTCTGCATCGCTCTTCTTCTCTATGTTCGGAGGTTTGTTATTGTTTTCATTCTTTTTGGTTGTTGCCGGTTTGATTTTTGTGATTGGGACTCATTTGTGGTGTCTTGTCACGCCCGTTGTTGTTGCGAGATCGAGGCGTGAGCTAGAACTCAGAGATACGTGAATTTGGGGGAAAACTCAAGAGCAGAGAGAAGAACAGAGACGCGAGAGATAGAAGCAGATGGGGAAATTCTCATTCCTTCAATTCTTACCTTCTTCACCAGTCCAACCTGACCAAATAGCCAAGACCCCACTTAACTTAACACACGCACACACCACGCGCTACACAACTCCGGAAGAATTACGCCTCTTTGCCTGATGCTCCATCAGGTGTTACATGTGTGTGGATTGCATGTTTGGAGGTCGCATGTGAGTGCTGGAGCGGGGGATCCTTTGTCCTCATCTTTTTTTTTCTGTATGAGTTTGTGGTTAGGCTCCCACATGTCGTTGTTCAAATTGGTGGTGTGAGATAGTTTTTGTTATTATCCTGAATAAGATGGTTATCTAGGGATGTTTGGAGGGTTAGCCTTATGATGTTGTAAGGGGGTTTTGTTTTATATTGATAGGGCTTTTGGTTGTGTTTAGTAATTTTTTCTTAGGAGAATGAGAATTCTGATAACCAAGCTTTTCAACCTCATTTTTCGGGCAAACAAGATGCCAGAAGAATGGAGACGGAGTATATTAGTACCAATCTTCAAGAACAAGGGGGATGTTCAGAGTTGTACTAATTACCGTGGAATTAAGCTGATGAGCCATACAATGAAGCTATGGGAGAGAGTCATTGAGCACCGCTTAAGAAGAATGACAAGCGTGACCAAAAATCAGTTTGGTTTCATGCATGGGAGGTCGACCATGGAAGCCATTTTCTTGGTACGACAATTTATAAAGAGACACAGGGAGCAAAAGAAGGACTTGCATATGGTGTTCATTGACTTGGAGAAGGCCTATGATAAGATACTGTGGAATGTCATGTGGTGGGCCTTGGAGAAACACAAAGTCCCAGCAAAGTACATTACCCTCATCAAGGACATGTACGATAATGTTGTGACAAGTGTTCGAACAAGTGATGTTCGACATTGATGACTTCCCAATTAAGATAGGACTGCATCAGGGGTCAGTTTTGAGCGCTTATCTTTTTGCCTTGCTGATGGATGAGGTCACAAGGGATATACAAGGAGATATCCCATGGTGTATGCTCTTCGCGGATGATGTGGTTCTAGTTGACGATAGTCGAACGGGGGTAAATAGGAAGTTAGAGTTATAGAGACAAACCTTGGAATCGAAAGGGTTTAGGCTTAGTAGAACTAAAACCGAGTACATGATGTGCGGTTTCAGTACTACTAGGTGTGAGGAGGAGGTTAGCCTTGACGGGCAGGTGGTGCCTCAGAAGAACACCTTTCGATATTTGGGGTCAATGCTGCAGGAGGATGGGGATATTGAACAAGACGTGAACCATCGGATCAAAGCCAGATGGATGAAGTGGCGCCAAGCTTTTGCCATTCTCTGTGATAAGAGAGTGCCACAAAAGCTAAAAGACAAGTTCTATAGGACAGCGGTTCGACCCGCAATGTTGTATGGCGCTGAGTGTTGGCCGACTAAAAGGCGACATGTTCAACAGTTAGGTGTGGCGGAGATGCGTATGTTGAGATGGATGTGTGGCCACACGAGGAAGGATCGAGTCCGGAATGATGATATACGAGATAGAGTTGGGGTAGCGCCAATTGAAGAGAAGCTTGTCCAACATCGTCTGAGATGGTTTGGGCATATTCAGCGTAGGCCTCCAGAAGCTCCAGTGCATAGCGGAAGGCTAAAGCGTGCGGAGAATGTCAAGAGAGGTCAGGGTAGACCGAACTTGACATGGGAGGAGTCCGTTAAGAGAGACCTAAAGGATTGGAGTATGACCAAAGAACTAGCTATGGACAGGGGTGCGTGGAACCTTGCTATCCATGTGCCAGAGCCATGAGTTAGTCGCAGATCTTTATGGGTTTCACCTCTAGCCTACCCCAACTTGTTTGGGACTAAAGGCTTTGTTGTTGTTGTTGTTGTTGTTGTTGTTGTTGTTATGGTTTAATGGTTGCTTTTGTTCTTCTTCAACGGTCAGAGTGCTGCTGGGTCTGTGGTAGGTTCGGTTTATGTGTGTTTTTTAATTGTCATGTACTCCTACAGAAAAGAAGATTTGTCTGTGGTTTATTTAGGTTGTTGTTTCTGTGTTTAGGTAGATTATTCAGCAAATGCTTGGGGGTGGGTCATGTGATGTTGCTGTGAAGTGTCTGTTTTATGGTGGTGGTGTTTTTAGAGGGCTTTTATTACGTCTGGTTGAAGATTCTATGGCATTATCATTTTGTCTTGCTGCAACTGCAGTCCACGTTGTAGCTATGCTAGCTCTTAGGTAAAAATCATGGTTCGTGTTGCTTGGTAGGAGGTTCAAATGGTTATTTGAAGTCGTTTTGGTTGATGTCTTGCTGAAGCATGCATATGTTTGGTATATCCAGTTATGTATATGTATAGTTGTTTTATGTCTGGCTCTGAGCGAGCCTTGGTGTTAGCTTCGGTGCTGCCAGCATTGCTAAACATGTACTTTACTTGTGCTGTCTCATTGGTTATCTTCGATCAAGAAGAAAAGATTGTATGACCTGGTAGTGGAATTGATGGGTCTAAGTTAACATAGATTTATAGATTTCTATACCTACTAATAAAAGAAATAGGTATTCTTGGTCCGTCATGCTATTTTTCAGAACACACTCAAGTTTTTGGTAATAAACCCGCAGTACATGTTAACAGATTTTTTAAAAATCCATAACTTTTTAATCCTAACTCCAAATTTAACATGTTATATATGAAATTTGATTAGAAAAATATGTAGAATCTGAATATGATATTATTTTTAACTGTTAAACATTTAAAAATATGCTATTTACGATGAAACCTTAATCAATAGCGCATGATCAGTCTTTCCTTCATACCGGTGCCGCTCCGAATTGAAAATGAACCTTCGGTAAAACCAGGATTGTGAAATAAACAATATCTAAAAAATTCACAAAAAAAAAGATTTATCATCCTATGCCGAAAGGGAGACTTCTTAAGATTGACAACATTCAAACGTGTTGTGATGGTGTGAACACTGAGCCCAGCATCAACGAGAATGGGAAGAAGGATAAATAGAAACACAGATGGGATGCCATGTGTTGAAATAAAGGACATGGACCTACGAATTCATGGTTATTAGATTAGTGAGTGTTTTTTCACCTGTTGCAACGCACGGGCTCATTTGCATCGTATGCCGAGAGAGAGACGTCTTAAGATTGACAACATTCAAATGTGTTGTGTTGATGTCAACACTGAGGCCAACATCGACGAGAGTGGGAAGAAAGGTAAATAGAAACACAGATGGGATGCCATGTGTTGAAATAAAGGACATGGACCTACTGAAGTTTGGACTCATGGTTATTAGATTAGGAAGTGTTTTTCACCCGTTGCAACGCACGGGCTCATTTGCAAGTGTTTTTCTTATGTATTACTGTCATTTGTAGCCAAACTGCTATATGTCGTTTTCATCCGACTCTTTTCCTAATTAGTCCAGTTTTATTGGTATGTGTATTGAGATTCATTTATTTTATCCCCTTTGTGTTTTGTTTCTCTGTGCTTTAACATGGTCGTCCAGGAAGGGCAATTGTTCAGTTATGCCGCTGGAGATCATGGCTCTGGTTGGAAGGAAATATGTCGTCGAAGTGAGCGCGCCACGATATTCCTTTAGGAGAGATAAGGATGCCTTGACTTTCTAGGTTCGCAAGTTCTTCCCAGTGGGTGGATCTATGTATTATGATTTCGTTGCAGGCAGCAGTTCTTCCTGTACCGGTGCTGCAGCGGAATTGCCTGCTCATCTTGATGGAGTGGCTGCTGAAGCTTCTGGCGCTGCTAGCCAGCGCCATGAGCTCCCTGAAGGTGTCTTTACGCCAGCAAAGGATGTGTTGGTGACTTTCCCTTCATTACCTTTTGAACTGTGTCCACGCCAGATTTCCAGTTCGTCTGAAGCACTGCTCTTATACATATGTTGTTATTACAGGAAACCTAGACGCAGAATGAACATGTTGATGATACATCAGAGTGAGTGAAGGAGGATGATCCACCAAAGAATAATAAAATGTCTAGCTTAGATAATTTAGCATTTCTTAATCTGTGAGTGGCCTTGTTATAATGCTCTGGAGATGTACTGCGTTACACCAGGGCCGGTGCAGCTGCTGTAAAATCCACAGTTGAAAAGAAGTTGGCTGTAAGTGGGTCGGAAAAGGGTGGTCGTGTGTACGTGTGGAATTCATCGGAATTCGTTGTCCTTATTTGTAATAGGAAGAAAGGATTTACAATGTTC
>transcript/402 full_length_coverage=2;length=4563
GGGGTCGGTCTCCTGCTAGTCCTCGGGTCCGAGTTCGACTTCGACTTGGCTGCTCCGGCTCAGACCCAGACACCGACCCGACGAACCCCTCCGCCGACCCCTCCGATTCCGGCTGCCGGCCGCCGGGGAGCAGCAGCGGCAGCGGCAGCGGCATGCCGCCCAAGCGCGGGCGCGGGAGGCCGCGTAGGGAGGTCCCGGCCGCCGCAGACGAGGCGAGCGGCGGGGGGACGGACGACGACCTAGGTCTCCCGGCCATCCCCTCCGCCTCCACCGCCGACGAGCCCACGCGCGGGCGCGGGCGCGGACGCGGTCGGGGTAGGCGCGGCAGGCGCGGCCGGGGGGGCCGCGGGCGAGGGCGAACGCCCGCCGTCAAAGCCGAGGAGGACGACGACTCGAAGGAGGTCAATGAGGAGTTCCCGCCGCCGCCTTCTACTGTTGACGACGACGCGAAGGAGGAGTTGCCGCCTCCTTCTACTGCGGAGAACGGTGTGGACAAGGGCAACGAAGAGATGCCACAGCAGGATTCTGCCGAGGAGAAAGACGCACAAGGGGGAACGGAGAACTCGAGACCAGCAAGAAAACGCAGGAGGGGGGATCCTGTTGCTGACCTCTCATCTCTTGAGCCTCGGCCCGCACGAGTTAGGAGGAAGCCGAATCTTATTCCGGTGGTAGATGATCCACCTAAGGTGAAAGCCAAGGTGAAAGCTCAGAATACAAAAAGGATAGATGGAACCTCAACCATGTGTCATCAATGCCAGAGGAAGGACAAAGAAGGAGGAGTTGTGCGCTGCCTGGGCTGCAAAGAATATAGGAGGAGATACTGCATGGTGTGCATAAAGCGCTGGTATCCACATTTAACAGTAGATGACTTTGTCAATAGTTGTCCATTTTGTCGCAATAACTGCAACTGCAAGACCTGCCTGCGGAAAAACATAATAGACAAGGTTGACAAATGGCAAGTATCTGAGGAAGATATAGTCAAATTCTCTCATCGAAATTTGCACTTCTTGCTCCCATGGTTGAAAGACTTTCACCATGAGCAGATACAAGAGAAATCTGTTGAGGCAACAATTAAAGGCATCGATGCATCTGAAGTGAAGGTCACTCAGGCTGAATGTGAAGAAAGTGAGCGGATATACTGCAACAACTGCAGAACATCTATATTTGACTTCCACCGAAGCTGTGATAAATGTTCCTATGATCTCTGCCTGAGCTGCTGCCGGGAGCTTCGTGATGGACTTAGTCCTGGCGCTGCTGCTGCAAATAGCATGATCCCTACGCAACCTGGGGTAGAAGGCCTGGAAGATTTGCAACAGAGTAGTCATGGCAATGTTGCAAGTCCAAAGCCTTCTGATGGACAGAATGATGTTTTGATGGACAGTGCAATTCCTGTTGAGGATAATGCTCCTGGTTTGAGACAATGGAGGGCGAATAACAATGGAAGCATACCTTGCCCGCCAAATGCTTTTGGTGGTTGTGGAGATTCTGTTCTTGAACTTAAGTCATTGTTGAAGGAGAATATAATTTCTGACTTATTGGAGAAGGCTGATTTTGTGGTCAACAATGAAAGAATGCTGGAGGTGGGAGGCTCAAAATGTTCCTGCTCTACGGACTCTGGTGAGATGACCAATGGGTATAAATTGGCTTGTAGAGAGAACTCAAGTGACAACTACATATACTGCCCAAATGCTAGAGATGTTCAAAATGGAGCTTTAGATCATTTCCAGGAGCACTGGCTGAAGGGTGAGCCTGTTATTGTTCGTAACGTGCTTGAGTTAACTTCTGGGTTGAGCTGGGAACCAATGGTTATGTGGCGGGCTTTACGAGAAAGGAAAGAGAAGGATGAACATGAGCGGCTCTCTGTTACAGCTCTTGAGTGTCTGTCTTGGTCTGAGGTTGAAATAAACACCCACTTCTTTTTTGATGGGTATTCCCGTGGAGCTGTTGGTCCAGAGGGTTTGCCTGTGTTACTCAAGCTTAAAGATTGGCCACAACACAGCTCATTTGAGGATCGACTGCCACGACATGGCGCTGAGTTCATGTCTGCCTTGCCATTTCGTGAATATACAGATCATAAATCTGGTCCTCTTAATCTTGCAGTGCAGCTTCCAGAAAATGTCATAAAGCCAGACCTTGGTCCAAAGACTTACATTGCGTACGGCGTTGCCAAGGAATTAGGAATTGGTGATTCAGTCACCAAGATTCATTGCGACATGTCTGATGCGGTTAATATCCTAACACATACTGATGAAATAAAGCTCAAAGAACAAAGGGTTGTAGCGATTGAGAAAAAGAAAAAGAGTTTGGCAATAAGGGATGACAGCAGAAATCTTCAAGCTTCACAAATAGGTCCTGATTGTGACACGTCGATAGCTCTCAGTGAATTAGTCAAGGGGCCGAGACCTGAAGGATCTGGACATGGCTCATTCATTAAGCAGCCATTATCAGATGCTGTTTTAGATGGGCGGGACGGGGTTCATAAAGATGTGGCAGCTGATCAAGCTGAGCGGAACTTGACTGTCAATGGGCGAGCACCCATTGAATGTGAAGGGATTCACAAAGATGTGGCAGCTGATGAAGCCGAGGGGAACTTGACGGTGAATGGGCAAGTGTCCATTGTAGGTGATGCGGATCATATGGATATTTCAGTCACCAAGGAGGCAGCAGAAGCCACAGTTAATGATAGGGAGAAGGTTGGTTGTGGTTTCAGCAGTGAAGATAAAAGTGCATCTCCAGATAATTCTGAAGGATCTTCTGAACCTAATGGCCATCAAATACACCGCAGGAGACATTGGCTTCGTTCTTCTAATGCATCAAAGAGAAAAAAGGAAGCAAGCACAGAAGATGAAGATAAAAGTGAACCTCCAGATAATTCAGAAGGATCTTCTGAACCTAATGGTCGTCAAACACACCGCAGGCGACGTGGTTCTTCTAATGCATCAAAGAGAAAAAAGAAAGCAAGAACAGAAGATGAGGTGCCTGGGCCCATAACTCTCGAGCCAAAAGATGATGATCTCCCATTTGTAGAGGAAAACCAACCAGAGGGTGGTGCCTTGTGGGATATATTCCGACGGGAAGATGTCAGCAAACTACATGATTACCTAATAAAGCATTCAGAGGAGTTTAGGCATTACAAGTATGAACCAGTGAAGAAGGTTATTCACCCTATACATGATCAGTGCTTTTACCTAACAAATGAGCACAAGAGGAAACTTAAGGAAGAATATGGAGTTGAGCCTTGGACATTTGAACAGAAGCTTGGTGATGCAGTCTTTATCCCTGCAGGATGTCCCCACCAAGTCAGAAATTTGAAGTCTTGTATAAAGGTCGCACTTGACTTTGTTTCGCCGGAAAATTTACGAGAGTGCATCAAGTTGACAGAAGAATTTCGTCTGCTTCCAAACTGGCATAGGGTGAATGAAGATAAGCTAGAGGTTAAGAAGATAGCTTTTCATGCAATCAAAGAAGCCATTTATGATATCTCCAATGGTGGCAAGAAAAGACCTAAAAAGGAACCTGCTGGGCATGGTAAAAAGAAAACTGGTCGTGGTCCAGGAAAAAGGAAAACTGGCCGTCGTCGTCGAGGGAAAAAGATACCTGGTCCAAGTGAATCCGCAGAACCAGAGGAGCATGAAGTGCAAGGAGAATCAGCTCTGGACATGTCTGAAGCTGAAGGTGGACCTGCAGAAATGGAGGAGCACGAAGAACAGTCAGCTGAGGACATGTCTGAAGATGTTGAAGACGAAGCTGCAGAAAAGGAGGAGTGCCAAGAAGAATCTGCTCTGGACATGTCAGAAGCTGAAGATGGACCTAGTGAGTCAGCGCAGGACATGTCTGAGTTTGAAGATGAGCCTGCAGAAGTGGAGGAGCAGCAGAAACAATCAGTTGAGAACATGTCTGTACCTAAAGATGAGCCTGCAGAAATGCATCAGGAAGAGTCAGCTCAGTACATGTCTGCACGTAAAGACGAGCCTGCAGAAGCGGAGAAGCCCCAAGAAGAATCAGGTCAGGACATGGCTGAAGCCGAAGACAAAGCTGCGAAAATGGAGGTGCCCCAAGTCGCGTCTGAAGCTGAAGCTGAAGCTGGACAGCTAGAGGCTCAGGATCACCATAAGCAACCAGCTGATGGCACGCCTGAGGTTAAACAGGAGCAGCTCCAGAAGCAATCAGCTCAGGCCATGCCAACCCTGGCGCCATGAGAGTATCCTCTCGCTGCTTGACTTTGCGCCCGTCACCTGAGAACCTGACCTGCGGCGTCGTCTTTTGGCTTGGGCCATGTTCCTTCCACCCGTATGACCTGCTGTAGCGTTTTGAGGGAGACTGTCGAGCTCCCTGACCCCTGAGCCTTGCCCGTATGACTATATCTATATCGAAGGCGCTCCATAGCTGCGGCTGCGGCTGCGGAGCGTGGCATAGTGGTTGGTTGTCTTTCTGTGGGCCCCTTGTTTATTTTGGTGGTAATAATAGTAGTACTAGTGCTGACAGCAGGGTTGCTGTATACGTACCTTGTAAGCCTGGGACTTACTCTAGATATGAATCATGCATCGCATGCTATCGACCTCT
>transcript/403 full_length_coverage=6;length=4519
GGGGACCACGTACGGCCGCACCCTCTTTCCCCGTCGCCGTCGTCCGCCTCCGCCGCCGAGGCCGCGCGTCCTCCCCCCGCGAGGCCGCCGCCGGCGACGAGCTCTCACTCCCAGGAGCCTACCTCCGCTCCCCCCGCGCCCGGTTTAACGCGCCTCTCGCTCGCTCCCCTGGGCGGAGGGAGGGAGGTCACCGGGTCCAAACTGGTGTAGGCAGTTCTGCTGTTTGCCTAAGCTACCCTTGCTTCATTTAGTATGGACGTCGATGATGATGTGGAGGACGATGACATGGATTTCAACCCTTTATATAGGGAAGGATCACCATCCGAGACCTCGTCAAGCCTCACCTCAGAGGCAGAATGCGAGGGAATTAGCTTTCAAAATCAACCAAGCACTGAGGTGCTTCTTCGCAATAGTCCTGGTAATGGAAACGCAGGTGATTGTGTGCTTCCCACAGAAAGTTTGTCAGCCAAAGGTGCCTGCAAAGAAAATGCAGGTGATTGTGTGCTTCCCAAAGAAAGTTTATCAGCCAAAGGTGCCTGCAAAGAAAATGTTCCAGAGAGCAGTTCTACCCAGTTGCATTGTGAGAATGGAGAAGGCCGTGTTAATGGATTGGGAAAGAAACCCTTACAGACTGTAGCTTCCTTCTCTCCACCAGTACAGAATACTCATCCCCTGTTGCATGAAGGTACCGAGGAAGATGCAATCTGCAGGCGGACACGGGCAAGATACTCTCTGGCAAATTACGCACTCGACGAGTTGGAGACCTTTCTCCAGGAATCTGACGATGATGGTGACCTGCAGAATGTTGATGAGGAAGAGGAATACCGCAAGTTTCTTTCAGCTGTCCTGTCTGGTGGAGGCGATGGCACGCAGGCTTGCCAGGGGGATGAAACCCAGGATGAAGATGAGAATGATGCAGACTTTGAGCTCGAAATTGAGGAGGCCCTGGAAAGTGATGGTGGTGAAAATGTCGAGAATGATAAGAACATAAATGGTAAGAATAAGAAAGATGGTCATAGGCCTCAGACTAGGAAGAAGAGACCTGAGTTGTCTAGGGCAGTCAATCATCAACAGGAATCAACTAAACCTAATTTGCGGCCGATTGTCCCAAATTTCTCACCTACACCCCAGGTTCCTGGGCAGTATCCATCCCAGAACATCAATGTCCCTTCCTCATCATCATCAGCAACTGGTGCTGCTGTAGTGAAGGGGTTTACTGATGAGCAACTTGGCCAATTGCATATTTTGATATATGAACATGTTCAGCTCATGATCCAAACCTTCTCTCTATGCGTTCTCGACCCATCTAAACAGCGTGTGGCTGCTGATGTTAAAAAAATGATAGTTGAGTTGGTTGGCTACCGTGATCAAGCATTGGCTAGGAAAAACACTATTCGTCAACAATTCTATTTTGAAGGGCAGCATCTTCGGTCAGCAATTAGTCATGCTTCTTCTGAGAGCTCGCAATGCCAATGGATTCCATTAATTAAGAATCCTGTTATGTCCATCCTTGATGTCTCACCACTTCATTTGGCCCTCAGCTATTTAAGTGATGTTGCAGGCGCTGTTGTGAAGTATAGAAAAAGCCATGTGGATGGCACTCCAGAGAGGATCCGCTTTAGGAAAGAACCACTTTTTCCATCACCGGTACTTAGCACTGGCAGAGATGCTAACAATATTTCTCAAGACAGACCAAATAATGTGTCCACATCAACGCCAGCTTCACCTGGCCAGTCACAGCCCAAGAAATCATTAGCTGCTACCCTTTTTGAGAGTACTAAAAAGGAGTCGGTTGCTCTTGTTCCATTTGATATTGCAAGATTGGCGCAGAGATTTTATCCACTATTCAATTTTTCGCTGTTTCCTCATAAGCCACCTCCCGCAGCTATGGTCAGTAGACTGCTTTTCACTGATGCAGAGGACGGGTTATTAGCTCTAGGACTTCTGGAATATAATAATGACTGGGAAGCGATACAAAAGCGTTTTCTTCCTTGCAAATCAACGCATCAGATATTTGTGAGACAGAAGAACCGCAGCTCAGCGAAAGCTACTGACAATCCAGTCAAGGATGTGCGCCGTATGAAGAATTCTCCATTGACTAGTGAAGAAGTGCAGCGTATCGAAGAGGGGCTCAAGATATTCAAACATGATTGGACATCTATTTGGAAGTTTGTTGTGCCATACAGAGATCCTTCGCTGCTCCAGCGTCAGTGGAGAGTTGCCAATGGAGTCCAGCGATCTTACAGTAAAAGTGAGGCTTTGAAAGCAAAGAGGAGAACATATGAAGCGAAGAGGAGGCAATTAAAAGCTTCCATGGCTGATTCACAAGTAGGTCGTGAGCAGGAGACTGATAATGATGCTTTTGAGGATGTTGAAAATGATGATGATGATGATGATGATGATGGTGATGATCCGTATGTCAATGAAGCATTTTTAGCAGACACAGAGAATAGGAGCATGAATATGATGCAAACGGGCACCAGCCTCAATGATGAATGTGGTTCTGCATATGGCCGCTTTGAGCAGCATAAAAGAAATGGTACGCATCATGGTGTCGGCGCTGCATATATACCTTTTAGCTCTTGCGCTTCTGATGGTCCTTCAACTAAAAGGGTGTTTGGTGTGACTTTGGATGAACCGCAAGCTTCACAATTGTCTAAAGAGAAAGGTAGCCATGTCGTCAAGTTGGCCCCAGATTTGCCTCCTGTAAACCTTCCTCCTTCCGTCCGTGTGATATCTCAGATGGAATTTCATCAGAATGCGGCGCAGGATCTGTTTCCTGTGCCACCTCCAACCTTTACAGAATGTGTTTATACACAGCTAAATCTTTTCCCTCATCATAGTACTACTGACAGATCACAACAACATGGGCGTGATGCACGTTCGATGGAAGATGGCGCTGAGCAAGATTTTCAAATGCATCCTTTGCTTTTTCAGCATCCTCGAGAAGTGCTTTCGTCACATAGCCATTCGGTTCAAAATCTTACTAGTCATTCAAGAAATTATAATCTTTTCCCTTTTGAGAAAGTTCAAGTTGTGAAAAGTAATACGCAGACTACAGATGGCATGGAAAGAGCTCCTGTCAATGCTAATACCATCGACTTCCATCCTCTGCTGCAAAGACCTGAAGCTGAGATGCATGTGGAAGTACCAGAAGAGGACTGTCATCCACTTTCTAATCAATCTGACAGTCGTATTAGGGAACCTCCAGTGGATGACCAGTCAACAGTTAGGGAAGCGTCGACAAGCGAAAGAGAGAACGGCATTGATATGCAAGAATCCACAAGCCCTTGTGAGAAGGATAACAACATTGATTTGGACATTCATTTGTGTTCCTCAGTGGATTTCAGGATTGCAAAGGATTTGAGAAGTACTCCTAGTAAATCCAGAATTCAGCCAGAAAGGCCTGTGAAGGACAGAGCTAGTATTTCGAATTCACAGCCTGGAAATGCTAGTCCTCATCATGACACTGAAGGGCCTGGTGAGGAAACAATGCAAGGCATTGTAATGGAACAAGAAGAATTGAGTGATTCCGAGGAAGAGAGCCAGCATGTTGAGTTTGAATGTGAGGAAATGGATGATTCTGAAGACGAGCAAGTTCAGGGCACAGAACCATGTTCGACTACAAACAAGGGAACTTCAACATCAATTGTTTGTTCAGAGTTGCAAGAAAATAATGACCAGTGTCAAACCCAACAAGTATTAAAACAGGTGGCTAAACATGGTGTGAGTTCAAAACGGAAATCGCGTGGGTCTTCTAGTGCAAGGTCGGTCAGAGCAAAGTCGAAGCCAACGGATGCAGATGCAGAAAAGCACACAGGAACTAGAAGAAGCCGACGGATATCCAGGTCCAGGTCTCGAGCGAGTGAATCTATCCAGGCCAAAATGCCGGAAGAGGCAGGTCCTGAACACAAGTCCAGTGAGTCAAGAAGGTCTAGAAAGAGCCCTGCCCCGAGTTAAAAGGTCTCTAGCGTTTCATTTCTTTGCACAAGATATCTGCTGTGCTCACCTTGCTGCATCCGCCAGACGATAATTACAGCCGACGCCAGTGGAGATAGACATGTCAACCATTTGTTGGCGCATACCCCTTGTCAGATGATCACTTGAACAGGGAATTCATGTCTGGAGCTGAGTAGAGAAACTGAAATGGTGAGGATGGTCTATTACATGTATAGCCATGCCGTTCATAAAGTCGACTAGCTGTCGGTGAGCGTGGGAAAGCATTCCCTCTAGTAAAGATCCAAGCAGCCGCGATGGGCGTCCCAGGGATGGTGAGGTCCTTTCTCGGATCGAATTGGCGAGTAGATATTTCGCCTTCCTGTCTCCAGGAAGGCCTCTGGTTCATTTTGTACATCTAGCATGGCTGTTCATTGTATTTTACAGTAGTTCTTTCTAGTGAGCTCTTATCAGCGCAGAGAAATGATGCTCTTATAAGTGGAAAATAATGCAGCATTCAGGCCCTGTTTGGAAACTCTGGAATTCAGTGTTAATTAATGCCAAATGTATGATATGCATGTGG
>transcript/406 full_length_coverage=2;length=4470
GGGGATCGCAACAACAGCCAATCCATCCCATGGAATAATAAAGAAACTGGCGCACCTCACTGCGTGGCCGGTGGCGACCGACGGCGACCCCTGCTGCCCTTACCGTACCCCGCTACGCTCCGGCGAGTCCGGCCGACCGCCCCCGCCACCTTTCGCCGCACGGCGTGACCGAGTGGACGGGCCCGACGGCGGGCATCGGCCGGCGCGCGAGGGCGGGAGGGATCGGCGATGAGCTTCGCGGATCTGGAGTCCGGGGCGCTGCAGGCGCCCCGGAGGGGGAGGGGCGCCGACGCCACGCGCGCGCTCGTCTTCCAGATCACCACCGCGGTGTCCTCCTACCGCCGCCTCCTCAACTCGCTCGGCACGCCCAAGGACACGCCCGCCCTCCGTGATCAGCTGTCTGTCCTCGACCCCCTCTCCTCTCGCTCGCGTAATTTCATCGTGCGCTAGTTATTTGGAACAATTTTGCCCATTTCAAGTTAGGAGCACATAGTTTGTGCTCTAACTGGTACTAGGATCGAGGGGGCTAATGCCTTCACGGCATGCTGGTGTCACTTTCTGAATTACTGTGCGCCTCAACGATTTCCTCGCAGGCAGAAGACTAGTCATAAAGTCCTGCAATTGGCGAAGGATGCGAAGGAGAAGCTGACGAGTGCTGCTGAAGCAGACAAGAGCACTGGAACTAGTGCAGACAAGCGGGTAGCTGACATGAAGCTTGCCAAAGATTTTGCTGCGACGATGGAGGAATTCAGGAAACTTCAGAATCTTGCAATTCAGAGGGAGATGGCATATAAGCCGGTTGTTCCCCAGGGTGCTCAGCCAAGGTAATAATACTTGTCCACTCTAATATCAATTCATCCAGAAGTTTTATCTCATGTGTTTCATTACACATGAATAGCTACATTTATATGTTAAAAGGAGTTGCACAGTTCAGGGCCGTACCTGAGAGCCCGGTGAAAAGTTTTATTTTCATATCATACCACTAATAATTGTTCTAAGAGCTACAACTGTCAAATATAAAATTTTGGAATCATTACCTACAAATTTATATTTTCTTTATTTTTACTCTTATAAAGATCTGAGTTGGTGGCAGTGTACTGTATTCACGTCTTAAATTAATTCGAATTACCACAGCTGTCATCCATTCTATGGAGGACTATTGGTTGATTCAACTGATGTATGTTTTGAGATAATTTTTTACATTTTACACATACTCAGCCACTCTGGGACTATGGTGGCACAAGTGTTTAAACAACTGATAATATATAACAAAAAGTAACTTCAATAGCAACACACGAGCATTAAGCGAGTAGCATAAATGCGTCACCATTTTATCATTACAGGGCATACCCAGTGCTGAAAGCTCCCACACAAGGTGGGGTCTGGGGAAGGGAATTTCTAGACAGCCTTACCCTTTAATTCTGCAAGGAGTCTGGTTCGAACCCAGGGCTTCCAGGCCACAAGTGGAGAGACTCTACCACTGTGCCAGGCCTGCCCCTCCATCATTATATCATTCCTCTTCAGTTATACTCTTAAACTTCATTTTCAAGTGCTATAATAGCCAATCCACTAAGTATATCTTGTGTCGTTGTAGAACATAAGTATGTACTCAAAATTTTAAGTTTAGATATGTTTTGGAGAAATTATAGCACTTGAAAAGACCCAAAGTGGTCGGTCCCTTGCCTGGATCCTGCGCAAGCGGGATCTGCGTGCACCGGGCTGCCCTTTTAAATTATGAAGAAAATATTAGTCAAAAGGTGTACTACTACGAAGAAAATTGAAGTTGTAGTTAATTTCACATGGATGCTGCTTGCTACACATGTGATTGAAAGAGGAAGAGCATGGTGCGCTGCAATTAGAAGAGAAATGTGCAGCTGAGATTGGACGAGATGAAAATGGAGAGGCTTGCATGCGGTGTTCAGATACACAGTAGTAAAACTCATGTATTTATTGCATAATCCTTCAATTCATGACTAATCTCATAATTATTTTTAATAAGTATAGAACGTATAAACAAATTGGGGGCCCTAGATATTTGGGGGCTCTGTGCAGGGGCACATCTCGCACAGGCTCCCTTTACTGATCTGGCACAGTGGACATATTAGTGGGGTGCATCTAATTCTAACCAGTCGCTAGTAGTATTGTCCTACTTTGTCCCGTTATTGGAGAAATGGGGAAGGCTAAATTTGGAATAATTGGATCATTTGGATGATGTTTTGTATGTGAATCATTCTGACCATACCATACCGCTCTAGAAAACTATAACTTGATTGTGGCAATTTTCATGGCAAATCATTCCCGATACTGACAACCCCTAGCAGGGATACTGTCTGGCTTGTATTGACATTTTTTCTCTCTGACTGATGGATTTTGTTTGGCATGCATAATCAAGCATTTATTATTGTTCATTCTTGATTTCGGGATTTAAGTAGAGCAACTCTTCTCCCTTTTGGTATATGCAGAAAATGCTCGTTTAACTAATAGTATAAGATAGTATTTTCCTGTTCTCTGTAATTACCCCACTTTTTACTTGCAAATTTGACGATGGCTTCTGCTGGTGATGCTGTTTTGTTGGAAACATAAGCTCTTTATTGTGCAGATTTGACTAGTTTAATATCCCTTACTGTTGTTGTGATACAGCTATACTATGAATGATGGAAGATCTGATTTTGATAAAATGCCTGAACAGCGCGCATTGCTTGCAGAACCAAACAGGTCAGTGTTCTAGTTGTCCTTTTTTTTGTTATTGCTTCAAGTTCGTGGCAGGGTATTTGCTGTCAGTGGCCTAGCTTTATTTGCTTACCACTATCTGTTCACTTCTCACATGAAAAACATTCAACTATTGTAGTTGCATCCTTTTTATACTTGATCATGGCTGTGATAGAATAGGCACTATGAACTTCTGAAAGATTGTGTAAAAGACTGCTGATACCCTGCAGTATTTAGTTTGTCTTGTAGACAGTACATTGCTTCATGAGTTTTACCGTCTCTTGATCCGATTATATGTTTTAACAGGTCTCATGCCTAAATTGTAGACCCCCCCCCCTCCCTAGAGGTAGAATATGCTGCTCATGCACTATTTTGACCGGGTCCAAATTGTGTTGTGCAGTGTGGTAACTAATCGTGAGTTTGTACAAGTTGATTGCCATATGAATTGAAGCTTTGCTGCATTGACAATTGAGTTACCTACTCCAAAGGGTCAAAGCAATCCCTTTTGTTTATTTATTTATTTACAAAATCTCCCCAAGTAGGATTCAAACCTACACCAGTAAATTAACATCAGCGGATCGCTCTACCACTGAACTACCAAGGGACAATGAGGTATTCGAGTCCTAGAGTTCAGCCTCCTCTGTCAACCCATGAACAATATGTGTCCAAAGCTTCTTTCTTAACTCAGAATTTCTTCAGTCCTAAATTGTTGGGCTTTGCTCGATTCCTCATTACATAGGGAAGCTCATAGGGGCTCTATGTCACATAACCTTTTTAGACTGGCAAGTCCTGTTTGTTGAAACACATGGTGTTAAAATATGGCATGCAAGATTCTTAAAATCCTAATATGTGTTTTTTGAGCCAAAAGATCAATATTGTATGCAAGAATCAGCAGAATCCATTTCTCTCTACCCGCAAAAAAAGGAATCCATTCCTCTCACATTTTTTCGGATGTGCCATGCTACTCTGCAGGTTAGAGGTGTTGCAATTGGATAATGAAATTGTTTTCAATGAGGCTATCATCGAGGAAAGGGACCAGGCGATTCAAGACATCCAACAGCAGATTGGTGAAGTACATGAAGCATTTAAGGATCTTGCTACGCTCGTGCATGCGCAAGGAGGCGTAATAGGCACGTTTTACATTACATTCTGCGCACTCCTGTTCCTTGACTTACTAGCTAACGCCGACATCTTTGGTAACAGAGGAAGTCGACAGCAACATTGAAAACTCTGCAGCCGCGACCAGTGAAGCGAAGAAAGAACTCGGCAAAGCGTCCAAGACTCAGAAGTCAAATTCATCCTTGGTACGTTAGACTCGTACAAATTACTGCATTGTCACTGTTCTAGCTATTTTCTTTACCCTACCCATTCATTTCATGTGCAGCTTTGCCTGCTTATGGTGATCTTTGGGGTGGTTTTGCTTATCGTGATAATAGTTTTGGCATCTTGAGACACGAATGCTTAGAAGCCTATTGGTGCACCCTGAGGAGCCATATTACGTGCAAGATTAATCCTCGCTGTGCGCCGAAGACTGTCGCTAACTGAAGTGTACATTTTCTTTTTCTCCCCTCTTTTCTCCTTGTGGTTTGTGAGTGCGTATTCTTATGTGGCGTGAGTCCTTTTTTTCCCACGGCTTGCCCTGAGTGAACAGTAATTCTCTTTTTCTCCTACAAAGGTTTGTTTGCTGCTTTGCTTGAGTCAGAAACTTGACATTCTGTAAGCATTTCTACTGAATAAAGCGAACAGAGATTATTCATTCTC
>transcript/407 full_length_coverage=3;length=4451
GGGGCGGTCGGGAAACTGAGCAGAGCTCCCCCGGTCGGTCGGTCGGTCGCTCGCTCGGAACGAAACCCTAACCCTAGCCCCGCCCCGCCGTCCCGCCTCGCCGGAGGCCCCCTCCCCCCCGACGCGGGCGCCTCCCCCGGCGATGCGCCCCTCCCCCGCATGAGCGCCCGGGGCATGGCCGGCGCCGAGGGCTCGCCGGCGGGCCCGGCCCTCGGCGGCGTCGACCCGTTCGAGCAGGCCAGGAAGGCGCTGTCCCTGCGGACCCCGTTCGAGGGCGAGGAGACGGCGTCCAGGGCGCCCCACCCTGCCCGCGCGCCTCGTCAGCTGGTCGGGGCCCAGCGACAGGCGGAAGAAGCACAAGAAGCTCGAGCTCCCCGACGCGGCCGCCGAGGAGCGCCCGCCGCAGCTCAACGCGGCGGCGCTCTCCTCCGGGAAGAAGGGCGCGTGGGACCACTTCGAGGCCTATTTCAGGCCGGTCACCATGGGCGACGTCGAAATGTTGACGCCCAAGCTCCCCTTCGCCCACGGGGAGCTCGACCCGTGCCTCGCCATCCCATTTCTGGGCACCACCGAGGACTTGCTGGACCAAGGCGAGACGTTTGATGTCGCTGTGGCCGAGACGAGCTCCTACCTGGGCGTGGGCGGCGAGGAGGTCGTCAGTACCAAGGAGCGCAGTGGGCAGACCATGGATTTTGTCAGTAGCATGAGTGTGGAGCAGGGCATACATGATGTGGTCGTGCAGCAGCTGGTCACTACCAGAGAGCGTGGTGAGCAGAGCCTCGAGCAGCGCTTACATGATGCTGTTGTGAAGCGGGAGTGGCCAATGGAAGTGGAGCAAGGTAGTAGCAGCGGCGGCACCGCGTCACCAGCATGTGCTGATGAGGCAGGCACATCGCTGAACTGGCTGCTAGGAGCAAGGCAGCGAGTTGTGCTCACTTCTGAGAGGCCAAACAAGAAGAGGAAGCTCATAGGTGTGGATGCTGGGTTGGAGCAGCTTGTGCTGCTTCCACGCCTGGGAGCTCAGGCTGGGACGATGTGCGATGTTTGCTGTTTGGGAGAGACTGACATGGCGTCCAATAGGATGCTTTGCTGTAACAACTGCAAGGTTTCCGTGCACCAGTGGTGCTATGGTTTGCATGTTGTGCCAGATGGCCAGTGGTTGTGCACTTGGTGCAAGTATGTGGAGTCGACAGGGTGCTCATTGAAGAAAGATGCAGGCATCACCCTTTCAATGCCGTGTTTGCTATGCCCAAAGGAGAAAGGGGCCCTAAAACCTGTAATAGGGGAGCCTAGTCGAACTGCAGATGGAGGCAGCCTAAAATTCGCACACTTGTTTTGTACTCTTTGGAGGCCAGAGGCTCTTGTGGAGGACATGGACTCAATGGAGCCTATTACAAATGTTGGATGGGTGCAAGAGAATCAGAGGAAACTGGTGTGTAACATTTGCAAGGTTAAGCATGGTGCATGCATTCGATGCAGCCATGGGGCCTGCCGGACAGCCTTTCATCCTATATGTGCACGAGAGTCCAAGCACCAAATGGAGATATGGGGAAAATTTGGACTTCCTAATGTTGAGCTGAGAGCGTTTTGCTCAAAGCATTCTTCAGTTGGATATGTCAACTCTGTAGAGAAAGGTAATAATGCATCTGAGCAGAGTCCTACAGAAGTGAGGCTGAATGATGCAAATCTCGGCAGTGGAAAGATACCAAAACTGAGATTCACACGCAAGAAAAAGGACAGATCCTTGAACCATGAAACCAGCAGCTTTAACCCTGATAACCTTATCAAAGTAGAGACGATGGAGCATGGTGCTTTGCCCCATAAGGTTAGAAATTTAAATGCTCAAGCAACTCGAAGTATGGAAATTGATACTGATCATCCCTCAGTTGGTGATAATCTTATGAGGAACTCTGGTGATATTGCTATGGTGCTTAAAAAGCTAATCGAAAGAGGGAATGCTAGCGTGAGTGATATAGCATCCGAAGTGGGTATTTCTTCAGCATCCTTGGAAGCTGCTCTCGTGGGTGAAACTACGACCTTTTCCCATGGGTTGAAGTTGAAAATCATCAAGTGGCTTCAAAAATCTGCACATATACTAGCTGTTCAAGCGATCACTCTTAAAGGGAGCTCAGAGGTGGTGCAAGATAACAAATTAGATGGGTCTGACAGTACAGATAGTGTCAATGTGAAGAGTTCATTAGTCCTAGAGGACAAAGGAGCTACATTTGAGATGTCAGATTCTGCTGTACCAAAACCCTCATCACCAAGATCTAAAGATAATGACAAGATTCTTGAAGAAGAGAAGGCAATACGTTCAACTGGAACTACTTTTGAAAATGGAAAAAAGAACGTGGTTAAAGGAAGTGCTGATCATGAGTATTTTCTTGCTGAAGATCTTGCAAAAGAATATACTGGAAATTTGTCCCTAGTTGGAGGCAAGGATACTTCAAAGGAAGTGGATGAAAAATTGATATCAAACAGCAGCTCTGGCAATAAAGTATTTGATACTTCCATGGAGATACCAAATCAACTTCAAGGTACATCACTTGGAAGGAAAAGTAACGACTTGACTGAGGCTGAACTTGGCTCGGAAGTGGAGGAGTGTGTATCTTCATTGGATAAAACCTCTTCTTGGGGTGATAATGCTAAACATGGGTCAGATTCAGTTGAAAATGGCGTATGCAATCATCATGATTGTAATATGGATCACGTTCATGGACAGCCTTTTTTGAACTTTGATGATTCTCATTCTTACATTCATCCATTTATCAAGACAAAGATTGCTCATCTTTGGAACCATGATTTGAAGCAGAATAAGCAGACACAGTATCATCCTGAAGAGCAATTATGCTCTTCCGATGAGAAAAGACCTGTGGATTCCTTAGTAGAACTTACGGAAACAACAGGAATTGATGTGACAGATCAACTTTCTAGAGCAAAAGCTCTGGGAATCCTTGATCATTCGCCTGATGATGAAGTAGAAGCAGAAACGTTGTTCTTACAAGCTAGGCTGCTTGACAATGCTATGTTTCTGAAGCATAGATGCGAAGACTTAATAGTAAAGGTTGTCCAGAATCTTTCTTGCGAGTTGGATGTTTTCAGTAAAAGGAAATGGGACTTCATCCGTGTCAATCAGTTTCTTCGTGACGTTAGAGAAGCTAAGAAACGTGGCAGAAAAGAGAAGAGACATAAAGAAGCCCAGGCTGTACTAGCAGAAGCTGCAGCTGCTGTTGCAGCCTCCTCGCGTAACTCCACTGTGAGAAAAGATGCAAATGATGATGTACTCCGTCGAGAGAGTTCTCCAAAATTTGGTGCTGGATCTTCAAGAGTTGCCCAGCGGACTCCTTCATTACCACGGCCCAAGGATTCATCAAAGCCATCCAACAGCAAAGTTTCACCAGTTACTAACTCCGGCATTTTTCATATGCCAATTTACTCAAAAGAAAATGCACTCTACTGTGATGTATGCATGCGGGGTGAAACTGTGTTGAACCGAGTATCTGTCTGCTCCGGATGCAAGGCTGCTGTCCACATAGATTGCTATAAATATCTAGAGATATGCATTGGCCGCTGGAAATGTGAACTTTGTGAAGATATTTCACCAGAAGATGCTAGCTCTAGTGATCAATCTGACAGTAATGGCACAAAATTATCCCTGGTACGATGTGCCCTGTGCCATGGAACATCTGGTGCTTTTAGAAAGACTATAGATGGGCAGTGGACTCATGCCTTCTGTGCCGAGTGGTTGTTGGAGACGAAGTACATGAGAGGACAAGATGATCCAGTGAGCGGAATGGAAACCCTTGTAAAGGAGAAAGATACTTGTTGTGTCTGCAACATCAAAGTTGGTGCGTGTCTCAAGTGCAACAGTGAGGACTGCCACACCACTTTTCATCCTTCTTGTGCTAGAGATGCTGGTTTCTACATGAACACTAAAGGATTTGGGACTGTGGCGCAGCACAAAGCATACTGTGGCAAACACAGCAGCGAGCAGAAAGAGACTGATGCCTGGAAGTACTGGCCCGAGGAAGTCAATAGCTTGAAAAGGACGAGGGTTGAGTTGGAGAAGTTCCGCCTCTTATGTGAGAGGGTAATTAAGAGAGAGAAGGTGAAGAGAGAGACAGTTCTGTGTGACCATGACATACTCGCCAAAACCAAGGATACTGTTGTTTTCTCCTACCGAACACCCGGAGCTAGTTCAGAATCTGCCACTACTTCGGTTAATAATAAATCATGCAGTGGAACCATGCAACGATCTGATGATGTCACGGTGGATAGCAGTATTTCTGGGATAAATACCGTCAGATTTTCCCTTAATAACAGAGATGCTGAGGGAAACACAGCTGATAGCTCAAGGACACTGATATCTTTCAAACGGAAGTTCAGTGAGAGGGGGCCACTTGCTGGTAAGCGACTTCCACAAAGATCAGTGAATGCCCTACTGAAATTGG
>transcript/408 full_length_coverage=2;length=4556
GGGGCTGCGACATTTCAAATCGAATCAACCCCAACCCCCACCCCCCCACCCCCGAGTCCTCCCCAATTCCAAGATCCCACGCTTCCCCGCTCCAAATTCCCTCCCCAATTCCAAGATCCCTCTCCGCGCGGCGCGATTCCGGAGCTAGGCAGCTAGGGTTTGCAGGTCCTCGGACCGAGCTGCGCGATCTCGCCGTCCGCTTGGGGGCTAGGGTTTGGATTGGGGTACAGCCCCGAGCGAGCTCTGGATTGAGATTTGGGAGAGTGGTCGCAGTTCTGGATCGAGCTGCCCCGTGTGCTGCGATGGTGGTGAGTGGAGGAGGACGTCAGTGACGGTCGGGTTTCGCTGGGATAAGGAGAAGCCCGCAGCCATGGTGCGGCTTCTCGGGCTGCGGGGCCTCAGCTTCGGGCCCGAGGAGTCGCCGCGAGAGATCACGGCCGCCGGCGGAGATGCCGCGCCCCCTGTGGGGAGCAGCGGCTGGCTCGTCCGCTTCTTCGACTCCGCGTTCTTCTGCGAGTGGATCGCCGTCAGCTACCTCTACAAGCACGACCACGCCGGCGTGCGCGACTACCTCTGCAACCGGATGTACACGCTCCCCCTCTCGGGCCTCGAGGCCTACCTCTTCCAGGTCTGCTACATGCTCGTGCACAAGCCCAGCCCCTCCCTCGATCGCTTCGTCATCGACACCTGTGCCAAATCCCTGCGCATCGCGCTCAAGGTGCATTGGATCCTCGCTGCTGAACTTGAGCTAGAGGAAACCGAGGATCTGGATGGGATCGATAAGGTGCAGGAGCAGTGCCAGGCTGCAGCCACCGTGCAGGGCGAGTGGCCGCCGCTGGTCCGACCTGCGCCTCTGTCCCCTGTTGCCAGCCCACGCGGCAATCCCATGCTCAGCAGGATACGCTCGTCAAAGCAGCGACTGATGTCCCTTGCGTCGTCGCCCTCTCTAGGTTTGAGCCCCCCTCCCAGCAGCACCAATGTGTCTGCTGCTGAGGATGCTGGAGTCGGCAAAGGGAAGCAGCCAGTAACACCATCTTCAGAGGACAACAAGCTGCTTAGGCGACTGAGCATCGGGCCAAAGGCCTTCTTTAGGCGGTCTGTGGAGAAGGACGAGGAACAGGATAAGGATGGGTTCTTTAAGAGATTGCTTAGAGACAGCAAGGACAAGGAGGAGGATGATGGAGACAAGGAAGGTTTTTTTAAAAGGTTGCTTAAGGATAGCAAGGAGAAAGAGAATGATGAGGAAGAAGGGGATAAAGATGGTCTCTTCCGTAGGTTGCTTAGGGACAGCAAGGACGAGGACATGGAGCTCACACCTAGCTCGGACGGTTTGCTGAAGAGACTCTTCCGTGACAAGGAGGACAGCAAGGGCGACGATGACGAGAAGGAAGGTTTTTTTCGTAGGATATTCAAGGATAAGAATGAGGAGAGGAGAGAAAGCATGCACGGAAGGCTTGGGGACGAGGAAAGAGTAGGTAAGAGTTTGGAGGATGATGATAGGGAAGGGTTCTTCCGCAAGATCTTCAAAGATAAGAATGAAGAGAAGAAAGATGGAGGCAGTCATAAGCAAAATGATGATAGAGAAAAGGTCGGTGTGAACATCGAAGAGGACAAGAAGGATGGCTTTTTCCGGCAACTTTTCAAGGAGAAAAATGATGAGAAAAAGGAAGGCACCACTCCCAGCAGGAAGGAGGACGACAGCAGAGGCAATAAGAGCATAGACGACGATAATTTCTTCCGCAGAATTTTCAAGGATAAGAATGAAGAAAAGAAGGGAGTTGCTCATGACAGGAACGAGGATGAGAAGTGTGAGGAAGGTGATAAGGAAAATTTCTTCAGGAAACTATTCAAGGACAAAGACAAACATGAGGACAGGAGAATCGAAGGGCTTGATAAAAATGATGACGATGGTAAGAGCACCAGTGGTATTGAGGAAGAGGAAAATTCAGAGTTCTTGTCATTCCGCAGGTTGTTTCGAGTGCACCCAGAGGACACTAAGAGTGGGCATATAGAAGGTAGTCAGCCTAACGGTATTTCTGAGGGTAGCCCAGGATCAGAGAGCTTTTTTAAGCGTTTATTCCGTGATAGAGAAGATTCTGAGATTTTAGGCTCAAAGTTATTGAAAGAGAGACATCCTGATCCCACAGGAAACAGTGAGAAACAAAGTGGGAAACCACCTTTACCAAATAATGTGCTGGCAGAACTTCGGAAAGGCTCTTACTATGCTTCATTGGAGCTAGTTCAGTCATTATGTGATACATCTTATGGTCTCGTAGACATATTTCCCGTGGAAGATCGCAAGATTGCCTTGCGAGAGTCTCTTACAGAGATCAATTCACATATTGCTTCCAGTGAGAAAAATGGAGGCGTATGCTTCCAATGGGAAGGGGCATATATCGAGTGGTTCATATACCTGAAGATGAGCCTGTTCTTCTAAACTCTAGGGAGAAAGCTCCTTATCTTATATGTGTTGAAGTTTTGAAAGCAGAAACACCAAGTCACTCCAAAGGGTCCTCGGATGTGAACAAACTATCCAAAGGCGGGATACCGTTGGCTAATGGAGATGTTCAGTTGCCAAAGCCGCCTCCTTGGGCATATCCTTTGTGGAGTCGACATGAACCACAAAATTATGAAACAGACAGAATGCTGAACTCTACCTCTCAGGTTATTGACCAAGCCATGGCTCAACTATGGGAGGCCAAAGTGAAATTTGTAAATGTTAGTTTCTCCATCGAGAGAATTGGCCGTTCTAGAAGCATCGCAATGTCTGAGTCAGGCCGTAGGATACGGCAACCTACAGCAGAGTCACATAATCTATCAGAAGATTCCCAGGCTGTTGTTGACCAGCCTATCGAGTGGGTAAAGGTCACGCTGTCTGCGGTTCCAGGAGTTAACATGGAAGATGTAGATGACAATGAGCCGACACGGAAGAAGGACCATCGCCGTGTTCCAAGCACTATTGCAATGGAGGAAGTCAAGGCTGCAGCATTAAAAGGAGAAGCCCCACCTGGTCTTCCACTAAAAGGAGTTGGTCAAAGCACTCAAAATTTGGATCCTAAGGCAACTGATGGCGGAGATCCTAAACCAACTGATGCTTTGGCTGGTGAACTTTGGACTGTCAAGAAAGAGAGAATACGCCGTTCTTCAGTTCATGGAAAATTACCTGGCTGGGATTTGCGTTCTATTATTGTCAAGAGTGGGGATGATTGCCGACAGGAGCACTTAGCTGTACAGCTTGTCGCACACTTTTATGATATATACCAAGAAGCTGGCTTACCACTCTGGTTACGGCCTTATGAAGTTATCGTCACGTCTGCATATGCAGCCCTAATTGAGACTATTCCTGACACGGCATCAATTCATTCCATCAAGAGTAGGTTTCCCAATATCTTAAGTCTCCGTGACTACTATGTAGCCAAGTATGAAGAGAATTCTCCAAATTTCAAACTTGCACAGAGGAACTTTGTGGAAAGCATGGCAGGATATTCAATTCTGAGCTACCTGCTGCAGGTCAAGGATCGTCATAATGGGAATCTCTTGATAGACGAGGAGGGACATATTATTCATATTGATTTTGGTTTCATGCTTTCTAATTCTCCTGGAGGGGTAAATTTTGAGAGTGCGCCATTTAAGCTGACGAGGGAGCTCCTTGAAGTGATGGATTCTGATGCTGAGGGAACTCCCAGCGAGTTCTTCGACTATTTCAAGGTGCTATGCATTCAAGGGTTTCTTACTTGTCGGAAGCATGCAGAGCGTGTTATACTTCTTGTGGAAATGTTGCAGGATTCTGGCTTCCCATGCTTTAAAGGTGGTACTCGCACTATACTGAACTTGAGGAAGAGGTTCCACTTGAGTCTCACTGAAGAGCAATGTGTATCTCTGGTGCTCTCATTGATCAGTAGCAGCATGGATGCCTGGCGTACTCGGCAGTATGATTACTACCAGAGAGTATTGAATGGGATTTTATGATGTACTCCAGGAGCAGTTAGCACTTGACTCGTTCAGAAACCAGTCTGAGCAAATCTTTGGAACAAACAGATCAGTTTGGGGCTGATCTAGCTTGCTGTTCCCACCATGATTGGTAATGACTGGCACCAGGTAATGGAGCAACGTGTTCTGCATTCTGCACGCCTGGAGTCTCCCGTGGAACCCAAGTGGCATTGTGCTCGTGTATTATTTCACACCCTATGGAGAAAGGTTGAGAAAGTGTATAGTCATCGGCAGTTAGCTAGTTAGGGCTTCACACTAGGAGGTTTGCTACTGGTGAAGCTGTTAAGCGTATTGGAATTTGGAATCCGAGCCGCGGTGCTGTACAGACACTAGATTTGCGTAGCTTGGGCAGGGGTTTTAGGGGAGGACCGAGCCATACATGAAGTGAACAAGTGTAAATTAAAGACGCATGGAAGCTGGGAGTCACCTGTGGCAGCAGCAAGGGTTGTGTTTGCGCGATTCTGTGGCATCCCAATATAGGCATCGAATTAGACGATGACAATGTGCATTGTAAATTACCATTACTGTACAGGGCCCAACAATAGGAGCTCGTTGTCCCGTTTTCC
>transcript/411 full_length_coverage=2;length=4522
GGGGGCACTTGCTGAGTGGTGCACCTGGATCCAGGACGAAGCTGTGGGTCGTGGAAGAGAGAGAGAGAGAGAGAGAGAGAGAGATGGGGTCGCTGGGGAAGGATGCGGCGACGGCGGGGGAGCGGGTGGTGCTGGCGGGTGAACGGCGTGCGGCGCGAGGCGGCCGGCGTGGACCCGTCGACGACGCTGCTGGAGTTCCTCCGCACGCGCACGCCCGTCCGGGGGCCCAAGCTCGGCTGCGGCGAAGGTGGGTGCGGCGCATGCGTGGTGCTCATCTCCAAGTACGACCCGGCCACCGACGAGGTCACCGAGTTCTCGGCGAGCTCCTGCTTGACGCTCGTCGGCAGCCTCAACCACTGCTCGGTAACCACCAGCGAGGGCATCGGCAACACCCGCGATGGCTACCACCCCCGTCCAGAAGCGCCTCGCCGGCTTCCACGCCTCGCAGTGCGGCTTCTGCACCCCCGGCATGTGCATGTCCATCTTCTCCGCCCTCGTCAAGGCCGACAAGCCCGGCGCCGCCGGCGAGCCAGCCCCGCCGCCAGGGTTCTCCAAGCTCACGTCGTGCGAGGCGGAGCACGCAGTCTCCGGCAACCTCTGCCGCTGCACGGGCTACAGGGCCCATCGTCGACGCCTGCAAGAGCTTCGCCGCCGACGTCGACCTCGAGGACCTCGGGCTCAACTCCTTCTGGAAGAAAAGCGCTGATCGTGCCGAGGTCGGCAAGCTGCCGGAATACTCCAGTGGCGCCGTCTGCACCTTCCCGGAGTTCCTAAAGTCCGAGATCAAGGCCTCCGTTGATCAGCAGACGAACAATGTGCCGGCGGCGATCGCCGGCGAGGACGGCTGGTACCGATCCCAGGAGCATCCAGGAGCTCCATAGCCTCTTCGATTCCAACTGGTTCGACGGGAATTCAGTCAAGATCGTGGCGTCAAACACCGGCGCCGGAGTGTACAAGGATCAAGACCTGTACGAAAAGTACATCGACATCAAAGGGATCCCGGAGCTTTCCGTCATCGACAGGAGCAGCAAGGGGGGTGGAGATCGGGGGCGGCCGTGTCCATCTCCAAAGCCATCGAGGTCTTCTCCGATGGCACTCCGGTCTTCAGAAAGATCGCCGGTCACCTCAGCAAGGTGGCCTCGCCGTTCGTCCGCAACACGGCGACCGTCGGCGGGAACGTGATCATGGCGCAGCGGCTGCAATTCCCATCGGACATCGCCACCGTTCTTCTCGCCGCCGGCTCCACGGTCACCATCCAGACGGCTTCCAAAATGCTGTGCCTCACATTGGAGGAATTTCTGGAGCAGCCTCCCTGTGACGCCAAGACCATACTGCTCAGCATATTTGTCCCGGATTGGGGTTCAGACAATGTCATCTTCGAGACATCTCGTGCAGCACCGAGACCGTTCGGCAATGCTGTGTCCTATGTGAATTCTGCATTCCTGGCAAGGACTTCAGGGGATGCAGCATCAGGGGAGCTCATCGTCGACGAAATCTGCCTCGCGTTCGGCGCCTACGGTGTCGATCACGCGGCACGGGCTTGGAAGGTGGAGGAATTCTTGAAGGGGAAATCAATGAGTGCATCTGTGATACTTGAAGCGGTTCGGTTGCTGAAAGATGCTATCTCGCCGTCAGAAGGCACCACACACACCCTGAGTACAGAGTCAGCTTGGCTGTCAGTTTCTTGTTCAGTTTCCTGTCTTTCACTTGCTAATAACCTGAATGAACCGGCGAAGGCTATTACTACCAATGGTTTTATCTACTAATGGAACCATGAATGGTAATGGCGCGTCGTCACTGAAAAGGAAAGTAAGGTTGCCCAGCGATGATTTGCCGATCCGCTCAAGGCAAGAACTGGTTTTCACTGAAGAATATAAACCTGTCGGCAAGCCGACCACGAAAGCCGGGGCCGAGCTACAAGCTTCTGGGGGAGGCTGTGTATGTTGATGACATCCCCAGCACCCAAGGATTGCCTCTACGGAGCATTTATCTACAGCACACACCCTCATGCCCATATCAAAGGTGTCAACTTCAAATCATCTCTGGCTTCAAAAAAGGTCATCACGGTTATCTCGGCAAAGGACATTCCTGCCGGTGGAAGGAATATTGGATCCAGCTTCCCGGGGCTAGGAGACGAAGCGCTCTTCGGTGATCCGGTTTCTGAATTTGCTGGTCAAAAACGTTGGCGTTGTGATTGCTGAAAACACAGAAGTACGCCTATATGGCGGCGAAGCAAGCCGTCATCGAGTATAGCACCGAGAATCTCGAGCCGCCCATTCTGACAATAGAGGATGCCATCCAACATGACAGCTACTTCCATCCTCCCCCATTTTTGGCTCCTAAGCCAGTTGGGGATTTCGAGCAAGGGATGTCTGAAGCTGATCACAAGATTTTATCAGGAGAGGTGAAACTTGAATCACAGTACTACTTCTACATGGAGACTCAGACCGCCTTGGCCGTCCCCGACGAAGATAACTGCATCACCGTCTATGCCTCAACTCAGATACCCGAGGTCACGCAGAATGTCGTCGCGGACTGCCCTCAGCATTCCGTACCACAATGTTCGCATCGTCACAAGAGAGTTGGCGGCGGCTTCGGCGGGAAGGCAATGAAAGGGATGCCATGTGGCATGCGCGTGTGCAGTTGCAGCGTTCAAGCTGCGGCGCCCCAGTCCGGATGTACCTCGACCGCAAGACGGACATGATCATGGCAGGAGGCGGCACCCGATGAAGGTGAAGTTACAACGTGGGGGTTCAAGTCGGACGGCACGCTCACGGCGCTGCACCTCGACCCTCGGCATCAACGCCGGGATATCGCCGGATGTGAGCCCGGCGCTCCCCGTCCGGCCATCGTCGGTGCTCTGAAGAAGTACAACTGGGGCGCCCTGGCCTTGGACGTCAAGGTGTGCAAGACCAAACGTCCTCGTCCAAGTCAGCCCATGCGCGGCCCCGGGGACGTGCAGGGCTGCTTCATCGCGCGAGAGGCCATCATCGAGCACGTCCGCGTCGGCGCTCGCGGCCGACACCAACGCCGTCCGGAGGAAGAACCTCCACGGCTTCGAGAGCCTCACGAAGTTCTACGGCGACGCCGCCGGCGAGGCCTCGACGTACAGCCTCGTTGAAATATTCGACAAGCTGGCTTCGTCGCCGGAGTATCGGAGCAGGGGCGGCCGCGGTGGAGCGGTTCAACGGCGGGAGCAGGTGGAAGAAGCGGGGGCATCTCCTGCGTGCCGATCACGTACGAGGTGAGGCTCCGGCCTACGCCCGGGAAGGTGTCCCATCATGAACGACGGGTCCATCGCCGTCGAGGTCGGTGGCGTGGAGATCGGGCAGGGGTTATATACCAAGGTGAAGCAGATGACCGCGTACGGGCTGGTTGAGCTCTGCTCCGACGCCGACGAGCTCATCGACAAGGTGCGTGTCATCCAGGCCGACACGCTGAGCATGATCCAGGGCGGATTCACCGGCGGGAGCACCACGTCCGAGACCAGCTGCGAGGCTGTCCGGCTGTCGTGCGCCACGCTCGTCGAGCGGCTCAAGCCCATCAAGGAGAGCCTCGAGTCCAAGTCCGGCAAGCCTGTGCCATGGAAGGCCTTGATTACCCAGGCGACCATGGCGAGCGTGAACCTGTCGGCGCAGGCGTACTGGAAGCCTGACCCAGCCTTCGTGAAGTACATCAACTACGGTGCCGCCGTCAGCGAGGTTGAAGTCGACGTGCTTACTGGGGGGACGACGATCCTGAGGAGCGACCTGGTGTACGACTGCGGGCAGAGCCTGAACCCGGCGGTGGACCTCGGCCAGGTGGAGGGCGCATTCGTGCAAGGGGTTGGGTTCTTCACCAACGAGGAGTACACGACGAACGCGGACGGGCTGGTGGTGAACGACGGCACGTGGACGTACAAGATCCCCACGGTGGACACCATCCCGAAGCAGCTCAACGTGGAGCTGCTTACCAGCGCGCGCGACAAGAAGCGGGTGCTCTCCTCCAAGGCGTCCGGCGAGCCGCCGTTGCTGATGGCGGCGTCGGTGCACTGCGCGATGCGGGAGGCTATCAGGGCGGCCAGGCAGGACTTCTCGGCCAGCTCGCCGCTGACGTTCCAAATGGACGTGCCGGCCACCATGGCCGACGTCAAGGAGCTCTGCGGCCTCGACGTCGTCGAGAGGCACCTCGAGAGCCTCTCCCTCTGCCGCCGCCGGTCCCAACGCCGCCGTCAAGGCGTGATGGTACTTGCATGAAATATATGTAGAAACGTGACACGTGTGTACTGTAAATGACACGAGCGAAGGTTTTGGGACGCTGCTTTGTGTGCGGGTGTGCATAGACGAGAAGGGAGCATACAACTAGCTACGTGGATCGATTTGAAGCGTTGGATTTCATCTAACGGCACGCATGCACGTGCTTGGATTCTGCTTGAGTGATGAGGATAAAAAGACTTCAGTTCCTGTTACAAATCTGGGTGATGATATGAAGTCAAGGACCGTTGGAAAACTGTATAAATAAATTTGAGGTACAGCAGGGTATT
>transcript/412 full_length_coverage=2;length=4549
GGGGTCACTCTTCCTGACTTGCTCACTCCCCTGTCCGCTTTCGCTCTGCTCGCCTCTGCTTCGGGCTGGTCGTCGCCGTCGGCGAGCGAGATCACACGCCACTAGCGGGATGTCGCCGTCGTCCTCGGCGGCGAAGGTCGTCGCCTTCGTCGGCGCCGACGGGCTGAGCGCCGCGCTCGCCGCTTCTTTCACCCGCTCCGGCGCGATCGTCCGCTTCTACATCGACCCCAAGGCGGATGGATCGGCGGCGACGGCGCTCGCGGAGCAGGGCGGCGGCGTCCGATGCGCCAGCCCCGCCGAAGCCACGCGAGATTCTGCGCTGGTCGTTGTGCTCAGTGACGCCGATGGTGTAGATGAGTTGTTCTTTGGAGCTCAGGGTATAGTGAAAGGATTGTGCAAAGAGGCCATTGTATTAATTCGATCGACGTTGGTGCCTAGTCATCTTGAGAAGTTGGGCCAGAAGCTTGCAGATGAGAAGAAGGGTATCTTCCTTCTTGATGCTTACATTTTTAGTGGTTTATCTGATGAACTGAAACAAAATATTGTCGTTGTTGCATCTGGGAGAAAGGATGTAGCAGAAAGAGCTGGACAGTTCTTCTCCGGTCTTGACAAAACCATTTACTTTGTCGAAGGTGAATTTGGCTGCAGCAGCAAAATTAGGTTGGTTAATGATTTGCTGGAGAGCATTCATTTTGTTGCTTCTACTGAAGCAATGTTTATTGGTGTTCGAGCTGGGATTCATCCATCAATTATCTACGACATAATATCAAATGCTGCAGGAAGCTCAAGGATTTTTGTGGAGGTGGTCCCGAAAATTTTGAGTGAAGATCCATTGCTTATTGATTTTCTGAAGTCACTAAAGAAACATGCAAGCTACGTGATGGATACGGCTAAAGCAGCAACGTTCCCTCTGCCACTTCTAGCTGTTGCCTATCAACAATTAATACATGGTTCTTCAGGAGTAATTAGAGATGAATCCGCTTCGCCGTTGAAGGTTTGGGAACAACTATTTGGAGTAAACATCGTAGATGCTGCCAGTCAACAAATCTATGACGCAAGCAAATTAGCTGACCAGCTTGTTATGGCCTCGAAAGCAGCAAAGAGGATCGGCTTTATTGGTCTTGGAGCTATGGGCTTTGGAATGGCATCTCATTTGTTAAAATCAGGGTTCTCCATAACTGCTTATGATGTCTACAAGCCAACACTGGCCAGGTTTGCTGCTTTAGGTGGATTGACTAAAGATTCTCCTGAGGAAGTATCAAGAGATGCGGAAATCCTTATCATCATGGTTGCAAATGAAGTTCAAGCTGAAAGTGTCCTATATGGAAATGCTGGTGCTGTGTCAGGTTTGCCAGCAGGAACATCCATCATTCTGTCATCTACAGTTTCTCCTGGCTTTGTGACTCAACTCAAAGGAAGATTGGAAGCTGAATGCCGAGAGATAAAGTTGGTTGATGCTCCGGTATCTGGTGGTGTCAAGAGAGCAGCGGACGGGACACTAACTGTAATTGTTTCGGGAACAGATGAAGCTCTGCATTGTACGGGTAGAGTTTTGTCAGCACTAAGTGAGAAACTATATCTCATCAAAGGAGGATGCGGAGCTGCGAGTTCTGTTAAAATGGTGAACCAACTTCTTGCTGGGGTCCATATAGCCTCAGCAGCTGAAGCAATGGCGTTTGGTGCTCGATTAAATTTGCGAACAAGAAGAGTTTTCGAAATTATTCAACATGCAAGAGGTTACTCGTGGATGTTTGGAAACCGTGTGCCACACATGCTTGATAATGATTATACACCTTTATCTGCGGTGGACATATTCGTCAAGGATCTTGGTATAGTATCTCGTGAAAGCTCCAACTTGAGGATCCCATTGCATGTCTCTAGTGTTGCTCATCAGCTGTTTGTTTCAGGCTCTGCTTCTGGATGGGGTCGATATGATGATAGTGCTGTTGTAAAGGTATATGAGACATTATCTGGAGTAAAAGTAGAAGGAAGACCACCCATGCTTAATAAAGAAGATGTTCTGCGTTCTCTTCCTGTTGAGTGGCCAGAAGTTCCAATGGATGATCTTGTTTCCTCTGCATCTCATGATAGCAAAAAGGTTCTTGTAGTTTTAGATGATGATCCAACTGGAACTCAAACAGTTCACGATATAGAGGTCTTAACTGAATGGCCAGTTGAAGCCCTCACAGAGCAGTTTCTGAAACTACCAACCTGCTTTTTTATTTTGACAAACTCCCGTTCAATGATTGCTAATAAGGCCGCACTGTTAGTAAAAGATATCTGCAGAAATCTTGAAGCTGCAGCAAAGACTGTCCCTGGTATTAGTTATACAGTGGTCTTGCGAGGTGATTCCACTCTACGTGGCCATTTCCCAGAGGAAGCTGATGCAGTTGTTTCAGTATTAGGTGACATGGATGCTTGGATAATATGCCCATTCTTCCTTCAAGGTGGGCGGTACACTATTGATGATATTCATTATGTTGCAGACTCTGAAAGATTGATTCCTGCTGGTGAGACTGAGTTTGCCAAGGATGCAGCTTTTGGCTATACATCTTCCAATCTCAAACAGTGGGTTGAAGAAAAGACTAAAGGAAGGATTTTGGAGAACCAAGTTTCAACAATTTCCATAAGTCTTTTACGTAAAGAAGGACCAGATGCAGTCTGTCAGCTTCTCTGCAGCTTGGAGAAGGGCTCTGTGTGTATTGTCAACGCTGCCAGTGAAAGGGACATGAATGTCTTTGCTGCTGGAATGATCCAGGCTGAATTGCAAGGAAAGCGGTTTCTGTGCCGCACAGCTGCAAGTTTTGTGAGTGCTAGAATTGGAATCAAGCCAAAGCCACCTATCCGCCCAAATGACCTTGGATTAAAAAGAAATTTAGCGGGAGGCCTCATAGTTGTTGGTTCTTATGTGCCAAAAACTACGAAGCAGGTCGACAAGCTTCGTTCACAATGCGCACAATCCCTCAGAGTGATAGAGGTATCCGTTGAGATGATCTCACTGAAATCAACTGAGGAGAGAGACCAAGAAATCAGCAGAATTGTTGAATTGGGAAATGCTTATATACAGTCCGGGAGAGACACGCTAGTCGTCACCAGCCGCCAACTCATTACCGGAAAAACTCCTGAAGAAAGCTTAGAAATTAATTACAAAGTGAGCTCAGCACTAGTAGAGATTGTGCGAAGAATTGATAGTCGACCCCGTTACATCCTTGCAAAGGGAGGAATCACTTCATCTGATCTTGCTACAAAAGCTTTGGAAGCTCGGCGTGCCAAAGTAATGGGACAAGCTTTAGCTGGTGTGCCTTTGTGGCAGCTTGGCCCTGAGAGTAGACATCCTGGTGTCCCCTACATTGTTTTTCCTGGTAATGTTGGTGATAACAGTGCTCTTGCAGAAGTGGTCCAGAATTGGGCTTGCCCTTCTAGAAGTTCAACAAAAGAACTTCTCCTTAACGCGGAGAAGAGTGGCTATGCAGTTGGTGCTTTCAATGTATATAATCTTGAGGGAATTGAAGCTGTAATTGCAGCTGCTGAGGCTGAAGAAAGTCCTGCTATCCTGCAGGTTCATCCCAGTTCCCTGAAGCAAGGTGGAGTTCCGTTGGTAGCATGCTGCATTGCTGCAGCAGAACGAGCCAACGTACCTATCACCGTCCATTATGATCACGGGGCTGACAAGCATGATTTGCTTGGGGCTCTTGAAATGGGATTTGATTCAGTCATGGTGGATGGTTCCCATCTAACTTTAGAAGAGAACATCTTATACACAAAGAACATATCTTCCCTGGCTCATGCTGAAGGCATGCTTGTGGAAGCTGAACTTGGGAGACTATCAGGCACTGAAGATGGCCTGACAGTTGAAGAATATGAAGCGAGATTTACTGATATTGCTCAGGCTGAGCAGTTTATTGATGAAACTGGTATTGATGCATTAGCAGTATGCATTGGGAATGTTCATGGAAAATATCCTCCCAGTGGACCAAACCTGAGACTTGATTTGCTAAAGGAACTTCGCGCATTAACTATGAAGAAAGGAGTTAGCTTGGTACTTCATGGAGCATCTGGCCTCCCCCATGAACTTGTAAAGGAATGCATAGATTTGGGGGTGAGGAAATTCAACGTGAACACGGAGGTCCGCAACAGCTACCTGCAGTCACTCAAGAAGCCAGAAAAAGACCTGGTTCAGGTCATGGCGTCCGCCAAGGAAGCAATGAAAGCTGTTGTAGCAGAGAAGATGCGCCTCTTCGGATCCGCAGGCAAAGCCTGAATGTAGCGATACAATGAAAACTGGAGCCAGCAACACTCCACCATTAGGGGTGTTGCATGGCCATTTTAGCGATCCTGCTAGGCTTGTGACAGCGAATTGCCCGAACCAGTTTCGTAATAAAACACTGATACAGTTGCGTGAAGAAATAAAGTAACAAAAAATAGTAAATCGCAGCAACTTACCGGGGCTCCAGTTCATGGTTGAGTGATTAGTTTTGCCTTTGATGTATAATGAGGAGTTGTTATTTAGTCGTAATTTGTGACATGTGAAATAAAATTATTGAACTAG
>transcript/413 full_length_coverage=20;length=4301
GGGGGAGGGAGAGAGGGGGAGAGATCAGCGGAGGGGGTCGGGTTTTGATTTTCCCTCGGCAATGGAGATGGCTCTCCGGGCGCAGAGCCCGCTCTGCTCCCGGAGCCGCCCGGTGCTCCTCGTGCGGCCTGCCAGCGCCGCCGCCGTCCCTTGCCTCGCGCAGTCTATCGTCAAGTGCAGCAGATTTACAAGAAGCAGGCTCGTTCGGTGCATGGTAGCAAGCTCAGATTATCCCAAGAGGAATCCGAGGAGATCATCAGCTCCTAAGCCCAAGGGCACTGCCTCCAGAGAATATGCTCCAAGACCTTCTGCCGAATCTTGGACCTCCACGAAGAAGACTGAACATAGCAGCGCTGATGAAGACGGTGATCTTGGCGCAAGCAATGGGACGCTCAGTAGTGACACAGCAGAGCAGACAAGTACCGCAGAGGAAGAATATGAGGTGGAATTCTCAGGAAATGTTTCTAGCAGCGTGGAGCTGAAGGGTGTGAACGAGGAAGAGGTTGACCAAAAGCAGCCTCCTGCATTGTCTTCCACATCCATGGATGCTGAGTCTGTTAATGAAGCAACAGAGCACACAAGTACCGCAGATGAATCATCTGAGGTTGACTTCTCAGGAAATGTTTCTAGCAGCGTGGTGCTGGAGGTAGTAGATGAATCTGAGACTGAAGAAGAGGCTGACCAGAAGCAGTCATCAGCATCTTCCACCTCCATGGATGTTGAGTCAATTGACAGAGAACTTGAGGGGTACCGTGTCAGAATAAGTGCACTGGTGGGTGCTAGCACCCAAGGACAGGACCAATCAATTATTGGTGTTCATGAACAAGACAAATCGGTAATTACTTCCGATGAGCAAGACATATCAGCTGTTGATGTTCCTGAACAAAGCCAGTCAGTTGTTGCTGTCACCAGAGAAGATACAACAGAACAAACCACCAGCGAACAGGATATCACTGAAGCGGTAGTAGAGGAGATAGCCAGCAAGAATCTCGTGGCAAGAAAACATTCTTCATCAGAAGATGGCGTTGGGGCAAGGAAACATGCCAATGAAGAGCCATTGGTTGCTGGTGATGAACTGAGGGTAACAGAGGATGAAGAACAACATGAACCAGAGATGCAAGAACAGGTAAAGATGGATGTTGATCCTCAAGCACTAAAGCGAAGGCTTGAAGAGCTTGCAGATAAAAATTATTCGATTGGGAATAAGTGTTTTGTTTTTCCTGAATTAGTGGAAGCTGATTCAGTTATTGATCTTTACTTAAATCGTAGCATGTCGGCCTTAGCAAATGAGCCTGATATCCTTATCAAAGGGGCATTCAATGGTTGGAGATGGAACCATTTCACTGAAAAATTGCATAGAAGTGAATTAACAGGGGATTGGTGGTGTTGTAAGCTCTACCTACCCAAGCAGGCATACAGATTAGACTTTGTGTTCTTTAATGGTGACACTGTCTATGAAAACAACAGTTATAATGATTTCGTCCTGCATATAGAAAGTGACATTGATGAACACTCATTTGAGGACTTCTTGCTTGAAGAAAAGCAAAGGGAACTTGAAAGGCTTGCTGCAGAAGAAGCTGAAAGGGAAAGACAAGCCGAGGAGGAGCGCCGGAAGGAGGAAGAAAGGGCCGCAATGGAGGCTGACAGGGCACAGGCAAAAGCTGAGGTTGAGACGACGAGGAATAAATTGCAGCATGTGTTGGGTTTAGCCAGCAGATATGTCGATAATCTATGGTATATACAGCCTAGCACATACAAAGGAGGGGATAGGGTCAGATTGTACTATAATCGAAGCTCGAGACCACTAAAGCATAAAAATGAGATTTGGTTGCATGGGGGTTACAATAACTGGACTGATGGGCCCTCTATTGTTGAGAGACTAGTCAAATCTGAAGAAAAGGATGGTGATTGGTGGTATGCAAATGTTACTCTACCTGAAAGCGCATTGGTGTTGGACTGGGTTTTTGCTGATGGATCACCTGGGAACGCAAGCAAGTATGATAACAATGGGAAGCAAGATTTTCATGCTGCCGTTTCAAAGAGCATATCCGATGACTTGTTTTGGGTGGAAGAAGAACGTAGGATATTTGAAAGGCTTCAGCGAGAAAGAAAAGAAAAGGAGGATGCTTGTCGGAGAAAGGCTGAGATAACTGCAAGGATGAAAGCTGACATGAAGGAGAAGACTATGAGAGAGTTTCTTCTCTCACAGAAACACATTGTGTATACTGAGCCACTTGAAGTACGTGCAGGAACCACAGTTGATGTTCTATACAATCCTTCTAACACAGTACTGAATGGAAGTCCAGAAGTTTGGTTCAGATGTTCCTTTAACCGTTGGACTCATCCAAGTGGTCCTTTGCCGCCCCAAAAGATGGTGAATGCAGAAAATGGTTCACACTTACAAGCTACAGTTAGGGTTCCTTTGGATGCATATATGATGGACTTTGTTTTCTCTGAATCGGAAGAAGGTGGGATATATGACAACCGGGATGGGATGGACTATCATATTCCTGTGTCTGATTCCATGGCAAAGGAACCACCTATGCATATTGTGCACATTGCAGTAGAAATGGCTCCTATTGCAAAGGTCGGGGGCCTCGGTGATGTTGTTACTAGTCTTTCACGAGCTATTCAAGATTTAGGCCACAAGGTTGAGGTTATTTTTCCAAAGTATGACTGTTTAAACCTAAGCAATGTGAAGGATTTACATTGCCGTCAAAGTTTTACTTGGGGTGGTACAGAGATAAAAATATGGTTTGGAAAGGTTGAAGGCATCTCTGTTTATTTCTTGGAACCGCAGAATGGGATGTTTTGGGTTGGATGTGTCTATGGAAAGAACGATGAAAGTAGATTTGGCTTCTTTTGTCATTCTGCCCTGGAGTTTCTTCTCCAGAGTGGCTCTTCTCCAGATATCATACACTGTCATGATTGGTCAAGTGCTCCAGTTGCTTGGCTGTACAAGCAACAGTATGTTCATAATGGGCTGCCAAATGGTCGGGTTGTATTTACCATCCACAATCTTGAATTTGGGGTACATCACATCGGCAAAGCAATGGCACATTGTGATAAGGCTACAACTGTTTCGTACACATATTCGAAGGAAGTGTCTGGACATGGTTCTATTGCTCCTCATTATTTCAAATTCCATGGCATTCGTAATGGAATTGATTCTGATATTTGGGATCCCTATAATGACAACTTCATCCCGGTCCATTATACTTCTGAGAATGTTGTTGAGGGTAAGAGTTCTGCAAAAAGGGCATTGCAGGAGAAGCTTGGATTACATCAAACTGATTCCCCTCTAGTTGGAATCATCAGTCGGCTTACAGCCCAGAAGGGAATTCACCTTATCAAACATGCAATTTATCGAACCCTTGAACGCAATGGACAGGTGGTTTTACTAGGCTCAGCTCCAGATCATCGCATACAAGGTGACTTTAGCAACTTAGCTGCTAAACTGCATGGTGAATTTGATGGTCGTGTGAAGCTTTGTTTAACTTATGACGAGCCACTATCACATTTAATATATGCTGGCGCCGACTTCATTCTTGTGCCTTCCATTTTCGAACCTTGTGGTTTAACACAGCTTACTGCTATGCGATATGGATCCATCCCAATTGTTCGGAAAACTGGAGGCCTTTATGATACCGTTTTTGATGTGGACGATGATAAGGATCGGGCCCGTGAACAAGGCCTTGAGCCGAACGGATTCAGCTTCGAAGGAGCTGACAGCAATGGCGTAGATTATGCTCTCGACAGGGCGATCACCACATGGTACGACGCTCGCGACTGGTTTCACTCCCTCTGCAAGCGGGTCATGGAGCAGGATTGGTCCTGGAACCGGCCTGCTCTGGACTACATGGAACTGTACCATTCCGCGCGCAAGAACTGAGACTTTAAGCTGGCAGGGAGAAGAACAGATGAAGTTCCGGGAGTGGGTTTGCCAGGTTTTGCGACATGCCAATGTCTCACTGCATATGCCGTTCTCCGGAAGCCATTCTTTGGGATCTGAGAAGACTGCGATAGGCTGAGATGTGAGCTGTTTACTTTATCCCTTGATCATGATATCGCAGCATGTGACACGCAGACGTCAAATGTGGCACACGGGAAAGTTCGTTCTAGCGGGAGTCTTCAGTTTTCGCAAACATGTACCAATGCAAATATGTTCATTTTACGGTTCTGTAGTCCTTGAAGATGTACATATTTTGTAAGCTGGCAGTTAGATTCTTGGGGCCGACGCTCAGTGTAGTAGTATTATTGTCTGCCTCGTCTGAATAATAAAGTGCATATCAAATGGTGTC
>transcript/415 full_length_coverage=10;length=4487
AGCCGGTCGGGCACGAGCCAACCGCACCCACTTCAAACCCTAGCAAGCCTTTCTCCTCTCCCCGAAGCTTCCAGAAGCGGCGCGCATGGAGTCCTCCGCCTCCGGCGACGGCTCCTCTGCCACGACGGCTGCTGTTGCTGCGGCAGCAGCGGTGGCGTCGTCCTCATCGGGCCCCTCCACCTCTGCCTCCGCCTTCTCCGCCGGTGTCTCGGGTGGGGCAAGCGCCACCCACTACCTCGCCAAACGCGTGCTCCATGGCAGCGCCGTGCAGCACGTCGCCCGGGGCCACTTCCGCTCGGAGCACCTTTGGGAGATCGTCCTCTGCAAGGGAACTTCACTTGAATTAGTTGTGGTTGGTGAGGATGGTGTTTTACAGTCAATCTGCGAGCAAAGTACATTTGGGATTGTAAAAGATGTTGGTGTCTTGGATTGGCGCTTTAAACACTTCGGTATCTGGCCTGAGATTGAAGGGAAAGAAATTCTGGTTCTACTCTCTGATTCTGGAAAGCTTTCTCTTCTTTACTTCTGTTGTCAGATGCATAGGTTTATTCCAATTGGAAATATCGAGTTATCTAAACCAGGAAATATGAGGGATCAACTGGGAAGAATTTTGGCTATAGACCACGACTCTGCTTGGGTTGCTATTAGTGCGTATGAGGATGCATTTGCTGTTGTGCGTGTTGGAAGGACTCAGCATGTTTATGGTCCAAATAAAGAAATTGTAGAGAAGGCAAAAATCGTGCATGCTGTATATAAGACCAGTGATATCCGCGGTACGGTTTGGAGCATGTGCTTCATGAGGACTCGCTGCTCGATGGATGAATATTACCCAGTTGTGGCAATGATAATTAACAGGAAGGGCTCTGATGCGAATGACTTGTCAATGTATGCACTAGCTGCCAACGATGGTGGTATCCAGTACCTATCTGGTTACTCAGAACCCGGACCTTTGGCGCTTGAGATCGCTGAAATTCCTCAGCTGGATGGCTTTGGACTTCTATTTCGTGCTGGTGATATTCTAATTGTGGATCTTAGGGACCCAAAGGACATCTGCTGTACCATTAGAATAAGCATGACAGGCAGTCTGGTTGGAGAACAAATCAGTGTTGAAGATCCATGTCGAGGATTAGATGTTGATGACGATGTTGCTGCTTGTGCTTTGCTAGAACTGAGAGATTCTGGAAATAACATAATGATGGACGACAGTTACATGGCTATTGATGGTGCTGATAACCCAGGAAGCATGAAATCAAGGGTTATTTGCTCATGGAGCTGGGAGCCGGATGCCATGCGAGGACAACCGAGGCTGATCTTTTGCTTGGATGATGGAGAATTTCATATTCTGGAATTTAATTGGGATACAGAAGGATTGAAGGTATTGCCTGAGCGTGTCCATAGGGGTTTGCCTTGTAAACCTCTTTTATGGATGGACAGAGGAATGATAGCAGGGTTTGTAGAGATGGGAGATGGAATGATCCTTCATCTTGAACATGGTAGACTGGTGCATAGAAGTACAGTTCAGAATGTAGGACCAATATTGGATTTAGCAATTGCTGACTACCATGGTGAGAAGCAGGATCAGTTGTTTTCATGTTGTGGAATGTGCCCTGAGGGATCATTGCGTGTTATAAGGAATGGTGTCAATGTGGAGAAACTTCTGAGGACTGAACCTATTTATCAGGGTGTTACTGGTTTGTGGACATTGAGAATGAAGAAAACTGATACATATCACTCTTTTCTTGTATTGGCATTTGTTGAGGAAACAAGAATACTATCAGTTGGACTGAGTTTTAATGACATCAGTGATGCTGTGGGATTTCAGACTGAGGTTTGCACTTTGGCATGTGGTTTAATAGCTGATGGTTTACTTGTGCAAATTCACAGCAAAGGCGTAAAGCTTTGTTTGCCTACATCATATGCTCACCCTGAGGGTGCCACCTTAACTTCTCCAGTTTGTGTTGACTGGTATCCTGATGTCACTATCAGTGTTGGTGCTGTTGGACATGATGTTGTTGCTGTTGCTACATCAAATCCTTGTTGCCTATATATTCTCAGGGTCAGACCATTATCTTCACTCCAGTACGAGTTGTATGAGACACAGCATGTCCAATTGCAATATGAAGTATCTTGCATATCCATTCCGGAGGAGGACTTGAGACTTAGAACGTCATCTTCTGCTTTTGGTGGTGATTTTAGGAAGAGAAAAGGGAATAATTCTGCTGCTGAAGTTGATGTTCGCATGTTTGCTGTCATTGGAACTCATAAACCTTCTGTGGAAGTCATCTCATTGGAACCTGATGAAGCATTTAGGCTGCTCTCTATTGGGTCTATATCAGTGAACAATGCGCTCGGTGCTCCAGTTAGTGGCTGTATACCCGAAAATGTTCGTTTTGTAGCATCTGAGAGGTTCTACATTCTCGCAGGTCTAAGAAATGGCATGCTACTCAGGTTTGAGTCAGGAACAAGCAAAGACCAGTATCTCCCTGGTTCCTTTTACAAGGAGTCTTTTGCACCTTCTCTTAATGCTCTCCTTCAGTTGGTTGCTATAAGGCACATTGGAATTACCCCTGTAGGCTTGGTACCATTGCATGATTCAGCTAATTCTGATATTATTGTTCTCAGCGATAGGTCTTGGCTATTATATGCTAGTAGACACAGCTTGGCATATTCATCCATTTCATTTCTGCCTGCGTCCCATGTGACTCCAGTATCTTCTGTGGATTGCCCCAGCGGCCTGCTATTTGTTGCAGAGAACTGTTTACATTTGGTTGAAATGGTTCATGGCAAAAGATTAAATGCACAAAAGTTTTCAGTTGGAGGGACTCCAAGGAAAGTGCTATACCACAGCGATAGTAGAACACTGTTGGTTATGAGAACTGGTTTAACTGGTGCATCATGTTCTTCAGATATTGTCCAAATAGATCCTAATAATGGGATCTTGCTTTCCCGATTCAAGTGTGAACTTGGTGAAACTGCAAAATGCATCCAGATTGCGAAAATAGGAAGTGAGCAAGTGTTAATTGTTGGGACAAGTAAATCTACTGACCGGCCAATGATGCCAAATGGCGAAGCAGAAAGTATCAAAGGACGCCTAATTGTTCTAAGTTTGGATACTCTTGGAAGTCCTCATGAGTGCAGTTCATTTATTCCGACTTCTAATTTGAGTTCCTCTTCTCATACGGGCTCATTCCCTGAAATTGTTGGATATGCAAATGAAGATTTCTCTAGCAACAGCATGTGCAGCAGTCCTGATGATATTTGCTACAATCAGATTCAATTTGAACAAATAGCAGGACACCTGAGATCACTGACTCATGTTACCTTCACTGGTGCAGTTCTTGCTGTATATCCATATCTAGATCGATATGTGTTGGCAGCAGCTGGTAATACGCTTTCTGTATTTGGTTTTGTGAATGAAAATCCTCATCGTATGAAGAAGTATGCTGTGAGTAGAACACGATTTACTATTACTTGTTTGAAGACATATGCATCACAGATTGCAGCGGGCGATTGTCGTGATGGTGTTCTCTTCTATTCTTATCACGAGAATCTTAGGAAGTTGGAACTTGTTTATGCTGATCCTGCTCAACGATTGGTGGGTGATGTTGTCCTGTTAGACTGTGAAACTGCTGTTGTGTCAGATCGTCGTGGTAGCATATCTGTATTATCCTGCCCTGGACTGGAAGTTTCTGAAAGTCCAGAAAAGAACTTAGCTGTACAATGTTCATTTTTTATGGGCGAAATAGCTATGAGCATCCAGAAGGCTGCATTTAAGTATCGGCTCCCTATTGGTGATGAGACAGACCCAGTGTTGGAATCAGCTTACAACTGCGTTGTGGCGAGTACTTTGCTGGGGAGTGTCTTTGTTATGATTCCTCTCACCAGTGAGGAGCATCAACTGTTGCAAGATGTCCAAGAAAGACTTTCACTTCACCCGTTGACTGCTCCAATCTTGGGAAATGACCATGCAGAGTTTCGTCGACGTGGTATCCCGTCGGGAGTGCCTTCAATTCTGGATGGTGACATGCTGGTGCAATTCTTAGAGCTCACCAGTGAGCAACAGCAAACTGTTCTTGATGATGGGTCTTCAGTAAAGGCACCACACAGGTCTATCTCCGTTTTCCAGGTCATGCGAATGTTGGAGCGGGTCCACTATGCGCTGAACTGAGGTTTTCTGCAACCAACTTGGTTCACTCATACCACTGGACATACCGTTTTCCATTCTGCTGACAAATCGACAAGTGCGTTGGTACTGCAGATAATACCCTGCCGTGACCTGCAGAAAATACCGCCGGACCAAGGTAGTACACATTTGGTGCTGAGGTGATGTTAGCGTGTAACAGTCAATACCCTGCCGTGACCTGCGTCTCCCTATTTATAATACTGTATAGACGTTGTAAAGTACCGAAGTCTTTGTACATAAAATTTGACAACAGAACATCCTCAGAATTGACGAACGTTGAGACATCCTGAATAGAAGTGTTCTT
>transcript/416 full_length_coverage=2;length=4501
GGGGCCCTCGTCGCCTTCCTCCTCTTCCTCCCTCTGCTGCTCCTCCCACCCCCCCCCCCCCCCCCCCCCTGCAGACTCCCAATTCCATTCGCACCCAAACCCTAAACCTAAATGGCCCTCGCCGCGAGCTCGCCGGACGGGAATCCTCGTCGCCGGTGACCGCCGATCCGCCCGTCCCCGCCGCAGCCGGCGGCGCCCCGGGCCGCGGAGGGGCCGAATCTCCGAGGAGGAGGGACGAGATGGCGTCCCGGCAGCACAACCCGAAATCCAAGACGCTCGGCAACAAATACATGCTGGGGGACGAGATAGGGAAGGGCGCGTACGGGCGCGTCTACAAGGGGCTTGACCTGGAAAATGGCGACTTCGTGGCCATCAAGCAGGTCTCGCTGGAGAACATCCCGCAGGAGGATCTCAATATTATCATGCAAGAAATTGATCTACTGAAAAATCTCAATCACAAAAATATTGTGAAGTATCTTGGATCATTGAAGACAAATAGCCATCTTCATATCATTCTGGAATATGTGGAGAATGGTTCACTAGCCAATATTATCAAGCCAAACAAATTTGGACCATTTCCTGAATCATTAGCAGCCGTCTACATTGCTCAGGTGTTGGAGGGCCTTGTCTATCTGCATGAGCAAGGTGTCATACATAGAGATATCAAGGGTGCAAATATATTGACAACTAAAGAGGGCCTTGTTAAACTTGCTGATTTTGGAGTTGCTACTAAATTAACTGAAGCCGATGTCAACACACACTCAGTTGTTGGAACCCCATACTGGATGGCCCCCGAGGTTATTGAAATGTCTGGTGTTTGTGCCGCGTCAGATATCTGGAGTGTTGGTTGCACAGTTATTGAGTTACTCACTTGTTCCCCACCATATTATGAACTGCAGCCCATGCCTGCACTGTTTCGCATTGTTCAGGATGTGCAACCACCAATACCAGAAGGATTCTCTCCTGAGATTACTGATTTTCTCCGGCAATGTTTTCAAAAGGATTCAATACAACGGCCTGATGCAAAGACATTGTTGATGCACCCATGGTTGCAGAACTCGAGACGGGCCTCGTCATCTCCCCGGCAGACTAATCCGAGGCATATTGACATGGATGATGAAGTCCCAAGTAGCGATAATCACGCTGAGTTTTCTGGTCCATCAGGAGATACACAAGCACCTGTTGCTTCTGACATTGAACAGGAGGATGGAACAAAAGAACTGGTTTCTGTATCTGCGGGACAAGGTAAATCTGACGAGCTTCATGATGGAAAACCTGCAGAAAGCAATATTTCAAACAATGTGGAACTCATGAAAGATAATGTGGTTCTCACTAAAGATCCTACATTAGTTTTCCATGAAAAGCTATCATTGGAATCTTCTCCTGGAGCTACCGATTTAAATGGCAAGATAGAACATGAACCTTCGCAAGATGTTCTGCCAACTAAGGTAGCTAGGAGCAGCCAAGAATCAAAAAACGGTGCCAGCAAAAATTTAGAGCCTGAAAGTAAAGACCCTTCAAGTTTTGAGGATGATGATGCTTTCTCCTTCCAGGCTGGGAGACAGAATGCCACCTTTCTACAGGAGGCAAAACCTTTAGTTGCCGAGGGAGCTAATGGACTGAGTAGATTCAGTGATACACCTGGAGATGCCTCCTTGGAGGATTTATTCCCAATTGACAAGCGAGGAGATCATGTGGGTGAAGCTTCAACATCCACTACCGCTCAAGAGCTCAGGGATAGGATGGTGTCACAGAAGCAGAAGGGAAATGACAATGTGCCCATGAATGGCGGAAAACTTCTTGAATTATTTGAGGAATTTCATGACAACATTCCAGGAGAGAATCTTTTCCCTTTACAGTCTGTGGAATACAGCAAAATAGTAGCACAGCTGAAGCCCGGGGAAAGTGAAGAAGTAATACTGTCAGCATGCCAAAAGCTTATGTTATTCTTCAGTCACCGGCCTGAGCAAAAACAGATTTATGTGTCACAGAATGGTTTCCTTCCGTTGATGGAACTTCTTGAACTTCCAAAAAACCGTATTATATGTTCTGTTCTGCAACTCATCAACTACATTGTAAAAGATAATACAGGCTTCCTGGAAAATGCCTGTCTTGTTGGCCTTATACCAGTGGTGATGAATTTTGCCGTGCCAGATCGTGCAAAGGAAGTCCGGATGCAAGCATCCTTTTTTTCTGCAGCAGCTTTGCCAGGCCAGCACCTTGACGTTGCAAATGTTCATTGCATGTCAAGGTATACCTGTTTTGGTGAGTTTTTTGGAGCCTGACTATGCAAAATTTAGGGAAATGGTTCATCTTGCAATTGATGGCATCTGGCAGGTCTTCAAGCTTCAGCATTCAACGCCGAGAAATGACTTCTGTCGTATAGCAGCAAAGAATGGGATACTTCTCAGGCTAGTTAATACTCTTCATAGCTTGAATGAAGCAACACGATTTGCTTCCATCTCAGGGTCAGGTGCTTCAGTAACACAGAATGGTTCCACCCCCCGTCTAAAATCTGGTCAGCTAGATGTGCCGATGCTAGAAAGTTCTAAAGTAAGGCTGGATCATTACCATTCATCTGGCTCCATGCAGTCATTACAAGCAGATGCTGATAAGCACCATATCTTATTGGATCCTTCAGCATCTCCCAGGTTCAATGATATATCTGCTGCTGGTCACATGGAGAGAAACGATAATGACCTGGTAAGGCCACAGCGGCTTAGTGTTTCTGGAGGAAGGTCATCAACAGACAGATCTCCCAAGCATATAGAATTAGTATCAAATGGACATAGTAGTGGTCAGAATGATCAAATCCGGCCTCTACTGAGTTTATTGGAGAAAGAACCTCCCTCTCGTCATGTATCTGGACAGCTTGATTATGCCCGTCACATGTCTGGACTAGAAAGGCATGAAAGTATTTTGCCACTGTTACATGCTTCAGTAGAGAGGAAAACAAATGGTGAACTTGACTTGCTAATGGCAGAATTTGCTGAGGTCTCTAGACAGGGAAGAGAGAATGGTAACCTTGATTCTAATATGAAAGCTTCAAATAGGGCTCCAAGTATGAAGTATGGCCCAACAGCTTCCAATGAGGGAACTTCAACATCTGGAGCAGCGTCACAAACAGCATCTGGCGTGTTGTCTGGATCAGGAGTGCTCAATGCAAGAATGCCAGGAAGTACAACATCATCTGGTCTATTAGCTCAAATGGTTTCTATGAGTGCTGATGTTGCACGCGAGTATCTTGAGAAAGTGGCAGATCTTCTTTTGGAGTTTGCACAAGCAGACACTGTTGTAAAATCTCTCATGTCTAGCCAAAGCCTTCTCGCACGGCTGTTCCAGATGTTCAACAAGATAGAATCTCCTATTCTTCTGAAGATTCTTAGGTGCATTAATCATTTGTCTGGTGATCCTAATTGTCTAGAGACACTTCAACGCACAGATGCTATCAAGCATTTGATACCAATTCTCGAACTTCGTGATGGACCTCTAGTTTTTCAAATACATAGCGAGGTCCTCAATGCGCTGTTCAACCTTTGTAAGATCAATAAAAGAAGACAGGAACAAGCAGCTGAAAATGGGATCATCCCTCACTTGATGAATTTTGTCATGTCAGACTCGCCGCTAAGGCAGTATGCATTGCCTCTGCTTTGTGATATGGCTCATGCTTCTCGCAACTCTAGAGAGCAGTTGAGAGCTCATGGAGGCCTGGATGTGTACTTGGACCTGTTAGAGGATGATGCATGGGCATGTACAGCTTTGGATTCCATTGCTGTTTGTTTGGCTCATGACAATGATCACAGAAAAGTAGAGCAAGCCTTGTTGAAGAAAGAGGCCATTCAGAAGTTGGTGAAATTTTTCGAAGACTGCCCTGAACAATATTTTGTTCATATACTCGATGCTTTCCTCAAAATAATCACGAAATCATCTCGGATAAATACTGCAATAGCCACCAATGGTTTGACGACATTGCTTATTGCAAGACTTGACCATCGAGAAGCTATTGCTCGTTTGACTCTGCTGAAACTAATAAAGGTTGTCTATGAGCACCACCCTCGACCAAAGCAGCTCATAGTGGAGAACGACCTTCCCCAGAAGCTACAAAACCTCATTGAAGAACGTAGGGACGGGCAACGTGGCGGTCAACAAGTGCTGGTCAAACAAATGGCCACCTCACTGTTGAAAGCATTGCACATCAATACAGTCTTGTGATTTCTGGCCATCATGTGTTTTCCTCCCAAGCTGTACATGTTTGCCCTAGAGGAAAAGTTTTCGTTCTTCTTCTTTTCCCCTTGTTCCCAGCTGTGATTTCCCTTGTCATGGGCACCAGACTGGCTGTTGCGCCTGCTCCCCCTTTTATCGGGAGAAAGGTTCGACGCTCCGGTGCAAGATAACGGGGTTTGTAAATCCCTGCGTGGTTGTTCATACCTAGCGTGCTGTTAGTGGAACTGCTGTATATTACCGTTTGAAATTTCCAATAGAACAGATATGGTTTAGACTT
>transcript/417 full_length_coverage=2;length=4532
GGGACCTCGCGCCCTTCCAGATCACACCACCACCGTCACCGCGTCGCCGTCGCCGCAGACCTCTCCGGCGACCCCCTCCCCCCCCCCTCGTCGGAGACCCCGTACATGCTGTGCCGCCCACCACGAAGAGCCAGCCCCCGTCCCCGTCCCCGCCCCCGCATCACGCAATTCGCATCGCCGGCCGCTCGGACCGGCCCCGCTCGATCCGCTAGGGTTTTGGCGGGATGGATCCGCTCCGGAGCTACCTGGGGCGGCTCCTCCTCGAGGACGTCACCCCGGTGGTGATGGTGCTGACCACCCCGCTCGCCGAGGCCGCGTGCCGCAAGAGCGGCCTCAGCTTCGTCGACATGCTCTCCCCGTTCTCCCTCTTCAAAAAAATCGACGTGCCCGTTTTCGCACAGCGAGTGACCAGCCTTACAGGCTCCAGCAGTTCAAGATTCGGATGGTGTATGCGTCGGATGTCCGGAAGCAGGACCGCGAGGTTGCGGATGCGAGAATTAAGCTGGTGGTTTCCGAGGCAAACGAGAAGGCTCTTCCGGATTTGCTTTCAGATCCGCCACAGTTGAAAGATGTACTCAATAAGCCTGAAGCTGAGTTGTGCCCATTGTGGATTAAGAAGTTCAACAGAGAGCTAATACGGACACTGTCCTTTTCAGACCATGAAACATTTGATCACCCTGTGGCATGTCTTTTAGTGGTATCGTCAAAGGACAAAGAGCCAATTAGCAAATTCGCTGATCTGTTCAATGCAAATCAGTTGCCTCCTCTTTTAAATGAAGGCATAATGGATCCCCAGATTCTGAAGCACTATCTTGTACTTCATGAACAACAAGATGGACCACAAGAGATAGCTGTGAACATCTTAGCGGAAATGAGGACCACCCTTGGCTTGAATGATTGTAAATTGCTGAGTATTAACTCTTCTACACAAGCGGATGGCAGTGATGCTGATAATTCGTGGTCAACCTATAAAGCTCATGGCTTGCACAATCATGAAGGAACTTGTTTCCTTAACATGGATGATTTGAATGAGATAAAGGATTTTATGCAAGATTTTGCTTCTAATCATATCATTCCCTACATGGAGCAAAAGATCCGTGTGCTCAATCAGCAGGTAGCCACAACAAGAAAGGGCTTTAGAAATCAGATAAAGAACTTGTGGTGGAGAAAGAGAGATGATGTCCCAGAAGCTGCAAATGGCCCAATGTATACATTCACCTCCATAGAGTCGCAGATCAGAGTTCTCAGTGACTATGCTTTCATGTTAAGAGACTACGAGCTTGCCTTGTCCAATTACAGATTACTTTCGACAGATTATAAGCTTGATAAAGCTTGGAAGCGTTTTGCTGGTGTTCAGGAGATGAGTGGACTTTGCTATTTCATGTTAGATCAGTCGAGGAAGGATGCTGAATATTGCATGGAAAATGCCTTCACTACATATTTGAGAATTGGATCTTCTGGTCAGAGAAATGCTACTAGATGTGGCCTTTGGTGGGCAGAAATGCTTAAAACACGAGGACAACATAGGGAAGCATCAACTGTTTATTTCCGCATATCAAATGAGGAACCTTCCTTGCATTCTGCTGTGCTGCTTGAGCAAGCTGCTTGTTGCTATTTGTTGTCAAGTCCACGTATGCTTCGGAAGTATGGATTTCACCTAATCTTAGCTGGCAATAGTTACTACTTGTCTGATCAGAAACAACATGCTGTTCGGGCATACAGAAATGCTCTGTTTGTCTACAAACAAAATCCTTGGAGTTACATCAACAATCATGTACATTTTAATGTTGGAAGGTGGTATGGAGTCCTTGGGATATTCGATGTAGCTATCAAGCACTTGCTGGAGGTTATTGCTTGTAGCCATCAGTCGCTGACAACGCAAAGCATGTTCCTCAATGATTTTTTCCATTTTGTTCAGAGTACAGGGGAAAAGTTTGATGTATACAAGCTTCAACTTCCTGTTTTCAACATGTCATCACTCAGAGTTGTAAATGAAGATCATCGCACTTACGCATCAAATACAGATGTTGATGTTAATGAAAGCATTTGGCAGGAGCTGGAAGAAGAATTGATCCCATCGTCATCTGTTGTTAGAACTAACTGGCTCGACACTCAGCCAAAGTCTTCTCCTTTTAGAAATAACAAGGCATGTGTTTGCGTTGCTGGAGAGGCAGTAAAACTGAACGTTGAGCTGAAGAATCCTTTGCAAATTTCCGTCAATGTGTCTGGCATCTCCCTGATATGCCAGCTTTCCACCAATTTGAATGCTTCAGAGACTGGTGCATTAACAACAGCTCCCGAGGAAGATATAGCTAACACAAAGCCCTCTATTTCGACATTTGAAAGTGATGGAAACAATTTCACAGTATCGAAGCTTGACATTGTATTAGGAGGAGGTGAAACCAAAAGAATACAACTTGAAGTGACTCCAAAAGTTATAGGTATTCTGAAGTTAGTTGGGATAAGGTGGACCCTGTCAGATTCAGTAGTAGGCTATCAGTACTTCGAAGTGGCTACACAAAAGAAAAACAAGAAAGGGAAAAGAGGGGCCCGGCGTTCTTTGAACACCAACCTGATTGTTATCAAGGGTTTACCTAAACTTACGGGCTATATTGAGTGCTTGCCAACAAAAGCATTTACTGGTGATTTACAACTCCTCACGCTGAATCTGAGAAACCAATCAGAGCATGCTGTGAAGAATATAAAAATGAAAATTAGCCATCCAAGGTTTGTAATTCCCGGTGATTCATCAGACCTTGACCTTGAATTCCCACAGTGCTTAAGAAAGCATGTGCAGTCAGACAGCAATACTGTATCCGAAGGTACTAAGGAAAATGTCAAGGGTTCGCTATTTGCATTTCCTCAGGGAATTAAAATTCAAGGCGGTGCCACATTCTCTTGGCCTATTTGGTTTCATGCTGCAACTCCTGGAAACTTCTCTCTTTATTTGTCTCTCTATTATGAAATGGAGAGTACCACTGACATTCCATATCGCACATTGCGCATGCATTACAATGTGGAGGTCTTGCCTTCACTTGATGTATCATTTGCTATAAGTATGTGTTCATCAAGATTGCAAGAGTATATTGTGCGAATGGATGTAATCAACAAGACTCCATCAGACTCATTTGCACTTAATCAGTTGTCATGCGTCGGCACTAAATGGGCAGTTTCAACATTACCCTCGCGCGATTCCATCAGCTTTGTGGAAACAATACCAGCAAACCAAGCTGTGTCATGCTTCTTCAAGATAAAGGATTTAAGTACCAGTTCATGTATTGAGGCGGCAGACGGTTCCTGTGGAAGTGATATAGTTTTATCTGCTGGGGGTAGTACTGATGTATTTGATGTTTCTCGGACTCCTATCACTGATTTCCACTATCAAGAAAGATACCAACAAGGGAAGTTAGCTAAGGTGCCACGTGGTCTACTTGATTTTATTCTGATCTCAAAGGCAGTAGCTGTTAACTCTTCCAAGCCAGAACAACTGCTGTCTCATCACACTTGCCACTGCAGTGCTCTCAGCCAGAATCCTGTTTGGTGGCTTATGGAGGGACCTCGAACCATTACTCATGATTTCTCGAAGTCATGCTGTGAGGCTAACATCCAACTGGTGATTCACAATTCTTCAGAACATAACACTACCGTGAGAGTGGTTACATCTGACTGTATGGCAGAGAAAACCAAGACTGCCCCTTCACATGAATCTGCCACTGGTCAGGGTGGATGGTATGACGTTTCGCTGGAAAACGACATAAAAGCCATCGCAAGCACGAAGGGGGCACATTCTCAGAAACAATCGTCAGAAAGCATTTCACCGTTTGTTTGGTGCTCATTGAGTTCCGCTCAAGTTGATCTCAAACCTGACAGTTCTGCCAAAATTCCCCTGAAAGTGTGCATATTTGCACCTGGAACGTACGATTTTTCAACTTATGAGTTGCACTGGAAAGTGCATTCATCTGAGAGTGGACATGTGGATGAAAATGTGACATCAGGTGGTGGCCAAGGGTATCCCTTCTATGTTAATGTTCTTCAAGGCGCCTGATGAATTACAATGATGATAAAGATACTTCTCATGAAGCTCAGCACAGAAAAACTTGCATGTAGTTTAGTGCAGAAGCCTGTCCTGTGGGGGCAGACTGAAGATGTACGATATCACCAGCCAAAGCTAGCGGACAGGCAAAGTGCAGATGTACCCTGTAAGTTCCCAGGTTGGATATAGGACACCCATATACATGGATTCTTTTGTTATCAGCTTCAGTGCTGACTGCATTTATACGAGCCCTTTTTGAGGATGAATCATGAGGATAGTTCAGGTGATTAGACGATGTATACCATTGTTGTCAATGAAATTGGGGTGCGATGCAAGCTGACAGACATTTATCGAGTTTGTGTATCCTATAGCCGTGCTATTCTTGTACATCCTTCTCTGTATCATTTTCTGCGAGGAGGTTATGTAATCTTCCTGAAACTGTTGTTCTATGGGTGACAATTGTTCCTCTGGTAAATGTTAAATCGTTGATGCCAGCGTG
>transcript/418 full_length_coverage=13;length=4513
AGTCTCCACCACAGGCGCCAGCGCCACTACAATACCAGTAGTAAATTCGTTGCAACTTGCACATCTGCGTGCTGTGCCGAGCCGAGCGGAGCTGCATCGCCGCCATTATTCATTTCCGCTTTCACAGCTTCGTGCTGCCAAGGAGAATCCTTTCGCCTCGGTGCTGGTGGTGTGGCTGGCTGGTGTGTGACCCCTGTCGGCAGGCAGCCATGGGGAAAGCTGCCATATGGCGGTGCTTTTGGACCTAGCTCCTTGTTCCTTTCGTTGCGCCGCTCCTCTTTTTGCTCCTGTGACCTGTTCCTCCTCCACCTCCACTCTTGATCTGCGCACTGATTGATGCCGGCCTGAGGGGAGGAGAGCCAATGGTGGGTAGGGAGGGAGAGATCGGGCGGCGGGGAGCTCTGATCTGCTGCGACGCGTGGTAGATGGTGGTGCGCCGACGGAGGCACGCCGTGCTTTGCTGCTGCGAATCTTGAGGCGAGCCATGTCGGAGTCGAGCAGGGCGTTTAATGTGGACGGCGGCCAGCCCGCCGACGGGGCGCGGGGAGGGCGGAAGGGCGCGGGCGGCGGCCGCGGGAGCGTGCCGTTCCACAGGCTGTTCGCGTTCGCGGACGGCGCCGACGCGGCGCTGATGCTGCTCGGCGCGGTTGGCGCCATGGCCAACGGCGCCGCGCTGCCGCTCATGACCGTCCTCTTCGGCGGCCTCGTCGACGCCTTCGGCGGCGCGGCCGGCGGCAGCGGCGACGTCCTGGCCCGCGTCTCCCAGGTCTCCCTCGAGTTCGTCTACCTCGCCATCGCCTCCGCCGTCGCCTCCTTCGCCCAGGTGACCTGCTGGATGATCACCGGCGAGCGGCAGGCGGCGCGGATACGGAACATGTACCTAAGGACCATCCTCCGGCAGGAGATCGCCTTCTTCGACATGTACACCAGCACCGGCGAGGTCGTGGGGCGGATGTCCGGCGACACGGTGCTCATCCAGGACGCCATGGGGGAAAAGGTCGGCAAGTTCATCCAGCTGATGGTGACGTTCTTTGGAGGCTTTGCCGTGGCCTTCGCGCAGGGCTGGCTCCTCACCCTCGTCATGGTGGCCACCATCCCGCCACTCGTCCTCTCCGGCGCGGTCATGTCCAATGTTGTCGCCAGGATGGCGTCGCTGGGGCAGGCCGCCTACGCCGAAGCCGCGGTCGTCGTCGAGCAGACCGTCGGCTCCATCAGAACAGTTGCATCCTTCACCGGGGAGAAGAAAGCGGTGGAGAAGTACAACAAGTCCCTTAAGTGCGCTTACAGTTCCGGTGTCCGGGAAGGCCTAGTCGCTGCCATCGGCATGGGCACCGTCATGATGCTCCTGTTCTGCGGCTACTCCCTGGGGGTATGGTATGGAGCCAAGCTGATCCTAGAGAAGGGATACACCGGCGCCCAGGTCATGAACGTCATCTTCGCGGTGCTTACCGGCTCGCTAGCTCTAGGACAGGCATCACCAAGCATGAAAGCATTCGCAGGAGGACAGGCCGCAGCATACAAGATGTTTGAAACAATCAACAGGGAGCCCGAAATCGATGCATACAGCACAGAGGGTAGGATGCTAGACGACATTCAGGGGGATATTGAGTTCAGAGATGTTCACTTCTCTTACCCAACAAGGCCCAGTGAGCAAATATTCAGAGGTTTCTCCCTTGCCATACAGAGTGCCAAAACCGTTGCATTGGTTGGCCAGAGTGGGAGTGGAAAATCTACAGTTATCAGCTTGATCGAACGGTTTTACGATCCTCAGCTCGGAGAAGTTCTAATAGATGGAGTGAATATCAAGGAATTGCAGTTAAAGTGGATCAGAAGTAAAATTGGCTTAGTGAGCCAGGAGCCAGCCCTGTTTGCTGCTAGCATAAGAGATAACATAGCTTATGGTAAGGATAACGCAACAGATCAGGAAATCAGGGCTGCGGCTGAGCTTGCTAACGCCTCCAAATTCATTGATAAATTACCCCAGGGTTTCTCTACTTCGGTTGGTGAACATGGAACACAACTATCTGGTGGACAAAAGCAAAGAATAGCCATTGCCAGAGCGATTCTCAAAGATCCAAGAATCCTGCTATTGGACGAAGCGACAAGCGCTTTGGACACTGAGTCTGAAAGGATTGTGCAGGAGGCTCTTGATAGGGTCATGACAAACCGGACCACTGTCATAGTTGCACACCGTTTGACTACTGTAAGGAATGCCGATACAATTGCTGTCATCTGCCGAGGATCAATAGTTGAAAAAGGTCCACACCATGATCTTCTAAGGGACCCAGAAGGAGCTTACAGCCAACTGATACGCCTACAGGAAACAAGTCATGCTTCTGAGGGTGTAAGCAATCAGAACAAGTCAGGTAGGAAGAGTGATACTGGGATTCGGTTAGGCAAACAGTTGTTGGTAAATCAGTCAAGTAGCCAAAGGTCATCTCGGGACAACAGCAGCCATCACTCATTCTCCGTGCCATTCGGCATACCTCATGAAATTGATGTTCAGGTTGGCTCCTCGAAGAATATAACTGATGAAATACAACAGGAAGTGCCCCTCAGTCGCCTGGCATCCCTTAACAAACCAGAGGTCCCGGTGCTCATACTTGGTTCTGTTGCTTCTGCTATCAGCGGAGTGATATTCCCGATCTTTGCAATACTTTTGTCGAATGTGATCAAAGCATTCTATGAGCCCCCACAAATGCTAAAGAAGGATGCTGCTTTTTGGTCATCCATGTTCTTGATATTTGGTGCAGTGTACTTCTTGTCGCTCCCTGTCGGCTCGTACTTTTTCTCGGTGGCTGGGTGTAAGCTCATCAAAAGGATCAGACTAATGACTTTTGAGAAGGTGGTCAATATGGAGATTGGATGGTTTGATGACCCACATAACTCAAGTGGCTCAATTGGGTCAAGGCTATCGTCAGATGCAGCAAAAGTTAGGGGGCTTGTGGGTGATACACTTCAACTGGTTGTGCAAAACACTGCAACATTAGTTGCTGGCCTGGTAATTGCTTTCGTATCAAACTGGGAGCTATCCCTTATCATTTTGGCGCTGATACCACTCATCGGCCTAAATGGATGGATCCAGATGAAATTTATCCAGGGATTCAGTGCAGATGCGAAGATGATGTACGAGGAGGCAAGTCAAGTAGCAAATGATGCAGTAAGTAGCATAAGGACAGTGGCCTCATTTTCAGCTGAAGAGAAGGTGATGGATTTGTACAACAAAAAGTGCGAAGGACCGCTACAAACAGGAATCAGGACAGGAATAATAAGTGGTATTGGTTTTGGAGTTTCCTTCTTTTTGCTGTTTGGAGTCTACGCAGCAAGCTTCTATGCTGGTGCTCGGCTTGTCGAGGATAAGAAAACAACATTTCCCAAAGTTTTCAGGGTGTTTCTTGCTCTCACGATGGCGGCAATCGGGGTATCGCACACTAGCACCCTCACTTCAGATTCCTCCAGAGCAAGATCAGCTGTATCTTCTATATTCGCCATCGTGGACCGTAAATCGATGATTGACCCAAGCGATGACGCCGGGGTGAATTTAGAGCCACTAAGGGGCGATATCGAGTTTCGGCACGTGAGGTTCAGATACCCGACCCGCCCTGACATCCAGATCTTCGAAGACCTATGCTTGACAATCCAGTCAGGAAAGACCGTCGCGCTTGTCGGGGAGAGCGGCAGCGGCAAATCGACGGCGATAGCGCTGCTGCAGAGATTCTACGACCCTGACGCGGGCCACATACTTCTGGACGGGGTGGACATCCAGAAGTTCCAGGTGAGGTGGCTGAGGCAGCAGATGGGGCTGGTGAGCCAAGAGCCAGCCCTCTTCAACGACACCATCCGGGCCAACATTGCCTACGGGAAGGAAGGGGAGGCCACGGAATCAGACATCGTGTCTGCCGCGCAACTCGCGAATGCCCACAAGTTCATCAGCTCGCTCCATCAGGGGTACGACACGGTGGTGGGGGAGCGCGGCGCTCAGCTGTCGGGAGGGCAGAAGCAGCGGGTGGCGATCGCGCGGGCCGTGGCCAAGGACCCGAGGATCCTGCTGCTGGACGAGGCGACGAGCGCGCTGGACGCGGAGTCGGAGCGGGCGGTGCAGGACGCGCTGGACCGGGTGGCGGCGAGCCGGACGACGGTGGTGGTGGCGCACCGCCTGTCGACGGTGCGGGGCGCCGACCTGATCGCGGTGGTGAAGGACGGGGCGATCGTCGAGAGGGGGACGCACGACGCGCTCATCGCCGTCAAGGGCGGCGCGTACGCGTCCCTCGTCGCCCTCCACTCCGCGTCGGCGGCGTCGTAGCGCCGCTCCAAGAGGGGCGCTCGCGAAATTGTGGGTGGCGCGGCTGGTAATTATTACCACGTTCGGCTCAGGTGTCAGTTCGCTGTGAAAATGAAACCCCTATCTCTCCGAATACCTACGCAGGCACGCTTTATATTTCTTGTTAGAAAGGAACAAGAAAGTTCTATAGGAATAACAAATATCCAAATATATCTCGCTGTCAAATTAATC
>transcript/419 full_length_coverage=6;length=4518
GGGGCTTAGAGTACGGCTAGGCAATAGCAAAGGGCGTCGATTTAACTCACCCATCTTGAGATGGAGGGCCTCGCAAGAGAGACCAACCCATCATCCCACCATCAAGATTTCACCGCCTGTGCGAGTGACGAGCGCCCGGATGAGTCCGAGTTAGAATTGGCATCGCGACAGCGCCAGAATGGTGCTGCAAACACCGAGCATGTGAGTGAGAACATGCTGCTTGACAGCAGCAAGTTGGGAGCTCTCAAGAGGCGCGAGTTCTTCGACAACCTGCTAAAGAACCTCGAAGACGACCACCTCCGCTTTCTGCGCGGACAAAAGGAAAGAATTGACAGGGTTGATGTCAAGTTGCCAGCAATAGAGGTGAGGTATAATAATCTGTTTGTGGAGGCAGAGTGCAGAGTTACTAAAGGAAATCACCTGCCATCTCTATGGAATAGTACCAAAGGTGCCTTCTCGGGCCTCGTGAAGTTGCTAGGCTTCGAAACGGAAAGAGCAAAAACCAACGTTCTTGAAGATGTCAGTGGAATCATCAAACCCTGCAGATTGACTCTTCTACTGGGACCTCCTGGATGTGGCAAAAGCACTCTGTTGCGAGCTCTTGCCGGGAAACTAGATAAATCTCTAAAGGTAACAGGGGATATCTCTTATAATGGTTATGAACTTCATGAATTTGTACCTGAGAAAACAGCTGTGTATATCAACCAACATGATCTGCACATAGCTGAGATGACTGTGAGGGAAACTTTAGACTTCTCAGCCCAGTGCCAAGGTGTTGGAAGAAGACCAAAAATACTCAAGGAGGTGAACACAAGGGAGAGTGTGGCTGGGATCATACCTGATGCGGACATCGATCTATACATGAAGGTAGTAGCAGTTGAAGCTTCAGAGCGAAGCCTACAGACAGATTATATTTTGAAGATCATGGGGCTAGAGATATGCGCAGACACGATGGTTGGGGATGCAATGAGAAGAGGAATATCAGGGGGGCAGAAGAAAAGATTAACCACAGCCGAGATGATTGTGGGCCCCGCAAGTGCATACTTTATGGATGAAATATCAAATGGTCTGGATAGCTCTACCACTTTTCAAATAATCAATTGTTTCCAGCAACTGACAAACATCAGCGAGTACACGATGGTTATTTCACTTCTTCAACCAACACCTGAGGTATTTGATCTTTTTGATGACCTCATACTAATGGCAGAAGGGAAGATTATCTACCATGGCCCTCGAAATGAAGCTCTCAATTTTTTTGAGGAGTGTGGGTTCATATGCCCAGAAAGAAAAGCGGCAGCTGACTTTCTTCAAGAGATCTTGTCCTGGAAGGACCAACAACAGTACTGGTTGGGTCCACATGAATCATACAGATATATCTCACCTCATGAATTATCAAGCATGTTCAGGGAGAATCACAGGGGGAGAAAACTACATGAACAAAGTGTACCTCCCAAAAGCCAGTTGGGCAAGGAAGCTTTAGCATTCAATAAGTATTCGCTACAAAAACTGGAAATGTTCAAAGCCTGTGGAGCAAGGGAAGCACTCCTAATGAAAAGGAATATGTTTGTTTATGTCTTCAAAACAGGCCAGCTTGCCATTATTGCACTCGTAACAATGTCTGTATTCCTTCGAACTCGCATGACAATAAGTTTCACTCATGCAAATTACTATATGGGAGCATTATTTTTTTCCATCTTCATGATTATGTTAAATGGCATACCAGAGATGAGCATGCAGATTGGGAGACTCCCAAGTTTTTACAAGCAAAAGAGCTACTATTTCTATTCATCATGGGCATATGCAATACCAGCTTCAGTCCTAAAGGTCCCTATTTCCATACTGGATTCGCTTGTATGGATATCTATCACATATTATGGTATTGGTTATACACCTACTGTTTCAAGGTTCTTCTGCCAGTTTCTGATACTTTGTCTTCTCCATCATTCAGTCACCTCGCAGTATCGATTTATTGCTTCATACTTCCAAACACCTATTGTGTCTTTCTTCTACCTTTTTCTTGCTCTAACAGTATTCCTTACATTCGGAGGCTTCATTCTTCCCAAGACCTCCATGCCAGGATGGTTAAACTGGGGATTTTGGATATCTCCAATGACATATGCAGAAATCAGCATAGTTATTAACGAATTCTTGGCACCAAGATGGCAGAAGGAAAGTATTCAAAACATAACAATTGGGAACCAAATCCTGGTTAATCATGGCCTATATTACAGTTGGCATTATTATTGGATATCCTTTGGAGCCTTGCTTGGATCTATTCTCTTATTTTATATCGCTTTTGGATTGGCACTAGATTACAGAACACCTACAGAAGAATATCATGGAAGCAGGCCTACAAAGAGCTTATGTCAACAGCAGGAAAAAGATTACACTATTCAAAATGAATCTGATGATCAATCAAATATTTCCAAAGCAAAGGTGACTATACCAGTTATGCATCTTCCAATTACATTCCACAATCTGAACTACTACATTGATACCCCACCGGAAATGCTGAAACAAGGCTATCCAACAAGAAGACTTCGACTGCTTAATAACATAACTGGTGCTTTACGTCCCGGTGTTCTTTCTGCACTAATGGGTGTTAGTGGAGCTGGGAAGACAACTCTACTAGATGTATTAGCAGGAAGGAAAACAGGAGGTTATATTGAAGGGGACATAAGAATAGGTGGATATCCCAAGGTGCAGGAAACATTTGTCAGAATCTTGGGTTACTGCGAACAAGTCGACATACATTCCCCACAGCTTACAGTTGAAGAGTCTGTAACTTATTCTGCGTGGCTTCGTCTGCCTTCTCATGTCGACGAACAAACAAGATCTAAATTTGTTGCTGAAGTCCTTGAAACTGTTGAACTAGATCAAATAAAAGATGTCTTAGTGGGGTCACCACAGAAAAATGGATTGTCCATGGAGCAGAGAAAGAGGCTAACGATTGCAGTCGAGCTTGTTTCAAACCCATCAATCATACTAATGGATGAACCAACAACAGGTTTAGATACAAGGTCAGCAGCCATTGTTATTCGTGCAGTCAAAAATATTTGTGAAACAGGAAGGACAGTAGTCTGTACAATCCATCAGCCGAGCACTGAAATTTTTGAGGCATTTGATGAGCTCATATTAATGAAAAGCGGTGGGAAAACAATCTACAGTGGACCAATAGGAGAGCGCTCCTGCAAAGTGATCGAGTACTTTGAGAAAATTTCTGGAGTCCCAAAAATAAAGAGTAACTGCAATCCAGCTACTTGGATGATGGATGTAACATCGACATCAATGGAGGTTCAACACAATATGGACTTTGCAATTTTGTATGAAGAGTCGTCACTGCATAGAGAAGCTGAAGATCTAGTGGAGCAGCTAAGTATCCCATTACCAAATTCAGAAAATCTATGTTTCTCCCATAGTTTTGCACAGAATGGCTGGATTCAACTTAAAGCTTGCTTGTGGAAACAAAACATAACTTACTGGAGGAGTCCTCAGTATAACTTGAGGCGCATTATGATGACTGTCATATCTGCCCTGATCTACGGAATATTGTTCTGGAAGCATGCAAAAGTATTAAACAACGAGCAGGACATGCTCAGTGTTTTTGGTGCAATGTATTTGGGTTTCACCACCATAGGCGCTTATAATGATCAGACAATCATACCATTCAGTACAACTGAGCGTATTGTAATGTATCGTGAGAGATTTGCAGGAATGTATTCATCTTGGTCATATTCATTCGCACAGGCTTTCATTGAGATACCCTATGTATTTATCCAAGTGGTACTGTATACGTTAATTGTCTATCCGTCAACTGGTTATTATTGGACAGCACACAAATTCCTATGGTTCTTCTACACCACATTTTGTTCAATTCTCTCCTATGTTTATGTTGGGTTGCTTCTTGTTTCCATAACCCCCAATGTTCAAGTAGCTACCATACTGGCTTCATTTTTCAACACCATGCAAACACTATTCTCAGGATTTATTTTACCTGCACCTCAAATCCCGAAGTGGTGGACTTGGCTCTACTATCTCACTCCTACATCTTGGGCACTCAATGCCCTCTTGACATCACAATACGGAAACATAGAAAAAGAGGTGAAAGCATTTGGAGAAACTAAATCAGTTTCAATCTTCTTGAATGACTATTTTGGGTTTCATCAAGATAAGTTGAGCGTAGTAGCAGCTGTCCTCGTTGCCTTTCCTTTTGTGTTGATAATCTTGTTTTCGTTGTCCATTGAGAAACTTAATTTCCAGAAGAGGTAAGCAAGTTCTGACATTCCAACAGACATGAATCTGTACATGTTACAGATATAGCTACTTGCCTTTTTTCCAACTGCGAAATGCAGAATCAGAGCTGATTGGGTGGCTATTTTTCTCAAATCTGATGGGTAAACCTCATGAATAAGTAATTGTGTACAATAACTTGATTGTGCTAAGTACGATTGTGAGTTGTAATCTTTTTGTTTCACCGTTCAGAAGAATTTGATGGTTACAAATCATGTAACCTGCTTT
>transcript/420 full_length_coverage=5;length=4401
GTCTGGACCGGGGGAGTGTACACGCGCGACGCGACCACCGAACACCAATCTCGCGCCCCTTGACCTCTAGGTAGCGATCGAAATCGCGCTGTACAATTTCGATCTTGTCTTCCCTGCGCGCACTTGGTGAGTAGTACTAGTGCAGCAGGAGGATAAGGGTGGGTTGTGGAGAGCGATGGGGTCGCTGGGGAAGGACGCGGCGGCTGCGGCGGGGGAGCGGGTGGTGCTGGCGGTGAACGGCGCGCGGCACGAGGCGGCCGGAGTGGACCCGTCGACGACGCTGCTGGAGTTCCTCCGCACGCGCACGCCCGTCAGGGGGCCCAAGCTCGGCTGCGGCGAAGGTGGATGCGGCGCATGCGTGGTGCTCATCTCCAAGTACGACCCGGCCACCGACGAGGTGACCGAGTTCTCGGCGAGCTCCTGCCTGACGCTCGTCGGCAGCCTTAACCACTGCTCGGTCACCACCAGCGAGGGCATCGGCAACACCCGCGATGGCTACCACCCCATCCAGCAGCGCCTCGCCGGCTTCCACGCTTCCCAGTGCGGCTTCTGCACCCCCGGCATGTGCATGTCCATCTTCTCCTCGCTCGTCAAAGCCGACAAGCCCGGCACCACCACCGCCGGTGATCACGCCCCGCCGCCGGGGTTCTCCAAGCTTACCTGCTCTAAGGCCGAGCACGCCGTTTCCGGCAATCTGTGCCGCTGCACCGGCTACCGGCCTATCCTCGACGCCTGCAAGAGCTTCGCCGCCGACGTCGACCTCGAGGACCTCGGCCTCAACTCGTTCTGGAAGAAAGGCACGGACAGCGCCGACATCAGCAAGCTGCCGGAATACTCCAGCGGCTCTGTCTGCACCTTCCCTGAGTTCCTCAAGTCCGAGATCAAGGGCCAAATGAACGAAAACTCAGTGCCAGCGGCGATCGCCGGCGAAGACGGCTGGTACCATCCCAGGAGCATCCAGGAGCTCCATAGCCTCTTCGATTCCAGCTGGTTCGACGAAAATTCAGTCAAGATCGTGGCGTCAAACACCGGCGCCGGAGTGTACAAGGATCAAGACCTGTACGATAAGTACATCGACATCAAAGGCATCGCAGAGCTTTCTGTCATCGACAGGAACAGCAAGGGGTTGGAGATCGGGGCAGCCGTGTCCATCTCCAAAGCCATCGAGGTCTTCTCCGATGGCACTCCGGTATTCAGAAAGATCGCCAGTCACCTGAGCAAGGTGGCCTCGCCGTTCGTCCGAAACACAGCGACCGTCGGCGGGAACGTGATCATGGCACAACGACTGCAGTTCCCGTCGGACATAGCCACCGTTCTTCTCGCCGCCGGCTCCACCGTCACCATCCAGACGGCTTCCAAGATGCTGTGCCTGACGCTCGATGAGTTCTTGGAGCAGCCTCCCTGTGATGCCAAGACCATACTGCTCAGCATATTTGTCCCGGATTGGGGTTCAGACAATGTCATCTTCGAGACCTCTCGTGTAGCTCCCAGACCATTTGGCAATGCCGTCTCCTATGTCAATTCTGCATTCCTGGCAAGGACTTCAGGCGATGGAGCATCAGGGAAGCTCATAATTGAGGATATCTGCCTTGCATTCGGCGCATACGGTGTCGATCATACCACCCGGGCTCGGAAGGTTGAAGAGTTCTTGAAGGGGAAATCCGTGAGTGCGCCTGTGATACTTGAAGCTGTTCGATTGCTGAAGGATATTATCATGCCGTCAGAAGGCACCACACACCCTGAATACAGAGTCAGCTTGGCTGTCAGTTTCTTGTTCAGTTTCCTTTCTTCACTTGGAAACAACCTGACTGAACCAGCAAAGGCTATTGCTCCCAATGGGTCATGTGCAAATGGAAGCATGAATGGTCAGGTTGCGAGCGAAGACTTGCAGATTCGCTCAAGGCAAGAACTGGTTTTCAATGACGAATACAAACCTGTCGGCAAGCCGATCACGAAATCCGGGGCCGAGCTGCAAGCTTCTGGGGAGGCTGTGTATGTTGATGACATCCCTGCTCCCAAGGATTGCCTCTATGGAGCTTTTATCTACAGCACACACCCTCATGCCCATATCAAAGGTGTCAACTTCAGGCCATCTTTGGCTTCAGAAAAGGTCATCGGGGTTATCACCGCAAAGGATATTCCAGCCGGTGGCAAAAATGTTGGAGCTGGCATCAATATGCTAGGAACCGAAGCTCTTTTCGGCGATCCGGTTTCTGAATTTGCTGGTCAAAATATTGGCATTGTGATCGCTGAAACACAGAAGTACGCCTATATGGCGGCGAAGCAAGCGGTCATCGAGTATAGCACCGAGAATCTTCAGCCGCCGATTCTGACAATAGAAGATGCCATCCGGCATAACAGCTACTTCCAAACTTCCCCATATTTTGCTCCTCTGCCAGTTGGGGACTTCGAGCAAGGGATGTCTCAAGCTGATCACAAGATCCTATCAGGAGAGGTGAAACTTGAATCACAGTACTACTTCTACATGGAGACTCAGACCGCATTGGCCATCCCCGACGAGGATAACTGCATCATCGTCTACTCCTCTACGCAGCTACCCGAGATCATTCAGAATGTCGTCGCGGACTGCCTCGGCATTCCCTACCACAATGTTCGCGTCATCACAAGGAGAGTCGGAGGCGGCTTTGGTGGAAAGGGAATGAAATCAACCCATGTAGCATGTGCGTGTGCAGTTGCAGCGTTCAAGCTGCGGCGTCCTGTTCGGATGTACCTCGACCGGAAGACGGACATGATCATGGCCGGAGGGCGGCACCCGATGAAGGCGAAGTACTCCGTCGGGTTCAAGTCGGACGGCACGCTCACGGCTCTGCACGTCGATCTTGGGATCAACGCCGGGATATCGCCGGACTTGAGCCCGATGATCCCGGCTGCCACCATCGCTTCTCTGAAGAAGTACAACTGGGGCGCCCTCGCCTTCGACATCAAGTTGTGCAAGACGAACGTATCGTCCAAGTCGGCCGTGCGGGCGCCCGGCGACGTGCAGGGCTCCTTCATCGCCGAGGCCATCATCGAGCATGTCGCGTCCGCGCTCGGGGCCGACACCAACGCCGTCCGGAGAAAGAACCTCCACAGCGTCGAGAGCCTCATGAAGTTCTACGGCGACGCCGCGGGGGACGCCCCGACATACAGCCTCATCGACATCTTCGACAAGCTGGCCTCGTCGCCGGAGTACCAGAGCAGGGCGAAGGCAGTTGAGCGGTTCAATGGCGGGAGCAGGTGGAAGAAGCGCGGCATTTCGTGCGTGCCGATCACCTACGAGGTGGCCCTCCGGCCGACGCCGGGCAAGGTGTCCATCCTGAACGACGGCTCGATCGCTGTGGAGGTCGGCGGCGTGGAGCTCGGGCAAGGGCTGTATACCAAGGTGAAGCAGATGACGGCGTTCGGGCTGCGGGAGCTCTGTCCCGACGCCGACGGGCTGCTCGACAAGGTGCGCGTCATTCAGGCCGACACGCTGAGCTTGATCCAGGGCAGCTTCACCGGTGGGAGCACCACGTCCGAGAGCAGCTGCGAGGCGGTCCGTCAGTCGTGCGCCGTGCTCGTGGAGCGGCTCCAGCCCATCAAAGAGGGCCTCGAGGCAAAGTCAGGCGCTGCGGCGCCATGGAGCGCCTTGATTGCCCAGGCGAAGATGGCGAGCGTGAACCTGTCGGCCCACGCCTACTGGAAGCCCGACCCAGCCTTCGTAAAATACATCAACTACGGAGCCGCCGTCAGCGAGGTGGAAATCGACGTGCTGACCGGAGCGACGACGATCATGAGGAGCGATCTGGTGTACGACTGCGGGCAGAGCCTGAACCCGGCGGTCGACCTCGGCCAGGTGGAGGGCGCATTCGTGCAAGGGGTGGGGTTCTTCACGAACGAGGACTACGCGACGAACGCCGATGGGCTGGTGGTGCACGATGGCACCTGGACATATAAGATCCCGACGGTGGATACCATCCCCAAGCAGTTCAACGTGGAGCTCATAAGCAGCGCGCGCGAAAACAAGCGGGTGCTCTCCTCCAAGGCGTCCGGCGAGCCGCCGCTGCTCCTGGCAGCGTCGGTGCACTGTGCCATGCGGGAGGCCATCAGGGCGGCCAGAACGGACTTCTCGGTCAACTCACCGCTGACGTTCCAGATGGACGTGCCGGCCACCATGGCCGACGTCAAGGAGCTCTGCGGCCTTGACGTCGTGGAGAGGCACCTCCAGAGCCTCTCCTCAGCCGCCGAGGTCCCGACTCCCGTGGCATGACGCTGAGTACGTTGTGTGTAAAAAGTTGGCATGTAATTTGGCGTGTGTTATGCAAAACAGTTTTGCTAAGTTCCAGTCGATTAAGATTTCGTATGTCTCAGATCATATATTCCTTTGATCTTGCATGAAGATCCGTATATTTTTTTCTTTTC
>transcript/421 full_length_coverage=2;length=4538
GGGGGGAGGGAGATCGGAATTAGCAATTGATAAAAAAGAAAGGATATGGGCTCGCGTGAGTAGAAAACAAAAGATATCTATTCTAGTTCTATTATCAGCTATGGGTTTGAATCTAAGAGAAATTCTAGATAATGTTTCCTACCCTGAAATTTTCTTGTCTTTCCCGAATGCTAAGGAGAAGAAGAGGATTGAGTCAAAAGAAAAAGCTATTTTGGAGTTTTATCAACAATTTGCTTGTGTAGGTGGGGACCTGGTATTTTCGGAGTCCTTATGCGAGGAATTACAAAAGAAATTTTTTCAACAAAAATGTGAATTAGGAAGGATTGGTCGACGAAATATGAATCGGAGACTTAATCTTGATATACCTCAGAACAATACATTCTTGTTACCACGAGATGTATTGGCCGCTACGGATCATTTGATTGGAATGAAATTTGGAACGGGTATACTTGACGATGACGATATGAATCACTTGAAAAATAAACGTATTCGTTCGGTTGCGGATCTGTTACAAGATCAATTCGGATTGGCTCTTGGTCGTTTACAACATGCAGTTCAAAAAACTATTCGTAGAGTATTCATACGTCAATCGAAACCGACTCCCCAAACTTTGGTAACTCCAACTTCAACTTCAATTTTATTAATAACTACTTATGAGACCTTTTTTGGCACATACCCGTTATCTCAAGTTTTTGATCAAACGAATCCATTGACACAAACTGTTCATGGGCGAAAAGTGAGTTGTTTAGGTCCTGGAGGGTTGACGGGGAGAACCGCAAGTTTTCGGAGCCGAGATATTCATCCGAGTCACTATGGGCGTATTTGTCCAATCGACACGTCTGAAGGAATCAATGTTGGACTTACTGGATCCTTAGCAATTCATGCGAGAATTGATCACTTGTGGGGATCCATAGAGAGTCCGTTTTATGAAATATCTGCTGAGAAAGCAAAAGAAAAAAAAGAGAGACAGGTGGTTTATCTATCACCAAATAGAGATGAATATTATATGATAGCAGCAGGAAATTCTTTGTCCTTGAATCAAGGTATTCAGGAAGAACAGGTTGTTCCGGCTAGATACCGTCAAGAATTCTTGACTATTGCATGGGAACAGATTCATGTTAGAAGTATTTTTCCTTTCCAATATTTTTCTATTGGGGGTTCTCTCATTCCTTTTATTGAGCACAATGATGCGAATCGGGCTTTAATGAGTTCTAATATGCAGCGCCAAGCAGTTCCGCTTTCTCGGTCCGAGAAATGCATTGTTGGAACTGGATTGGAACGCCAAACAGCTCTAGATTCGAGGGTTTCCATTATAGCCGAACGCGAGGGAAAGATCATTTCTACTGATAGTCATAAGATACTTTTATCAAGTAGTGGGAAGACTATAAGTATTCCTTTAGTTAACCACCGTCGCTCTAACAAAAATACTTGTATGCACCAAAAACCTCGGGTTCCACGGGGTAAATCCATTAAAAAAGGACAAATTTTAGCAGAAGGAGCTGCTACAGTTGGGGGCGAACTTGCTTTAGGAAAAAACGTATTAGTAGCTTATATGCCATGGGAAGGTTACAATTTTGAAGACGCAGTACTAATTAGCGAACGTTTGGTATATGAAGATATTTATACCTCTTTTCACATCCGGAAATATGAAATTCAGACGGATACGACAAGCCAGGGCTCCGCTGAAAAAATCACTAAAGAAATACCACATCTAGAAGAACATTTACTCCGCAATTTGGACAGAAATGGAGTTGTTAGGTTGGGATCCTGGGTAGAAACTGGTGATATTTTAGTAGGTAAATTAACGCCTCAGATAGCGAGCGAATCATCTTATATCGCGGAAGCTGGATTATTACGGGCCATATTTGGCCTTGAGGTTTCCACTTCAAAAGAAACTTCTCTGAAATTACCTATAGGTGGAAGAGGGCGCGTTATCGATGTGAAATGGATCCAAAGGGACCCGCTCGACATAATGGTTCGTGTATATATTTTACAGAAACGTGAAATCAAAGTTGGGGATAAAGTAGCCGGAAGACATGGGAATAAAGGGATCATTTCCAAAATTTTGCCTAGGCAAGATATGCCCTATTTGCAAGATGGAACACCCGTTGATATGGTCTTCAATCCCTTAGGAGTACCCTCCCGAATGAATGTGGGACAAATATTTGAAAGCTCACTCGGATTAGCGGGGGATCTGCTAAAGAAACATTATAGAATAGCACCCTTTGATGAGAGATATGAGCAAGAGGCTTCAAGAAAACTTGTGTTTTCAGAATTATATGAAGCCAGTAAAGAAACAAAAAATCCATGGGTATTTGAACCCGAGTACCCGGGAAAAAGCAGAATATTTGATGGAAGAACAGGCGACCCCTTTGAGCAACCTGTTCTAATAGGGAAGTCCTATATCTTAAAATTAATTCATCAAGTTGATGAGAAAATTCATGGGCGTTCTACTGGGCCCTACTCACTTGTTACACAACAACCGGTTAGAGGAAGAGCCAAGCAAGGGGGACAACGAGTAGGAGAAATGGAAGTTTGGGCTTTAGAAGGATTTGGTGTTGCTCATATTTTACAAGAGATACTTACTTATAAATCTGACCATCTTATAGCTCGCCAAGAAATACTTAATGCTACGATCTGGGGAAAAAGAATACCTAATCATGAGGATCCTCCAGAATCTTTTCGAGTGCTCGTTCGAGAACTACGATCTTTGGCTCTAGAACTGAATCATTTCCTTGTATCTGAAAAGAACTTCCAGGTTAATAGGGAGGAAGTTTGATCGGAATAAATATAAATTCTTTTCTTATTTCTATTTTATGATTGACCAATATAAACATCAACAACTTCAAATTGGACTCGTTTCCCCTCAACAAATAAAGGCTTGGGCTAACAAAAACCTACCTAATGGAGAAGTCGTTGGCGAAGTCACAAGGCCCTCTACTTTTCATTATAAAACCGATAAACCAGAAAAAGATGGATTGTTTTGCGAAAGAATCTTTGGACCCATAAAAAGCGGGATTTGCGCTTGTGGCAATTCTCGAGCGAGCGGAGCTGAAAACGAAGACGAAAGATTTTGCCAAAAATGCGGGGTAGAATTTGTGGATTCTCGGATACGAAGATATCAAATGGGATACATCAAACTCGCATGTCCCGTGACTCATGTGTGGTATTTGAAAGGTCTTCCTAGTTATATCGCGAATCTTTTAGATAAACCTCTTAAGAAGTTGGAGGGCCTAGTATACGGCGATTTCTCTTTTGCTAGGCCCAGCACTAAAAAACCCACTTTTTTACGATTACGAGGTTTATTCGAAGAGGAAATTGCATCCTGTAACCACAGCATTTCTCCCTTTTTTTCTACCCCAGGCTTTGCAACATTTCGAAATCGGGAAATTGCGACAGGAGCAGGTGCTATTAGAGAACAATTAGCAGATTTGGATTTGCGAATTATTATAGAGAATTCTTTGGTCGAATGGAAGGAATTAGAAGACGAGGGGTATAGTGGAGATGAGTGGGAAGATAGAAAAAGACGAATAAGAAAAGTTTTTTTGATTAGACGCATGCAATTGGCGAAACATTTTATTCAAACAAATGTAGAACCAGAATGGATGGTTTTGTGCTTATTACCGGTTCTTCCTCCCGAATTGAGACCTATTGTTTATAGGTCTGGAGATAAAGTAGTGACTTCAGACATTAATGAACTTTATAAGAGAGTTATCCGTCGGAACAACAATCTTGCCTATCTATTAAAAAGAAGTGAATTAGCGCCAGCAGATTTAGTAATGTGCCAGGAAAAATTGGTACAAGAAGCCGTGGATACACTTCTTGATAGTGGGTCCCGCGGGCAACCGACGAGGGATGGTCACAATAAAGTATACAAATCACTTTCAGATGTAATTGAAGGTAAAGAGGGAAGGTTTCGCGAGACTCTGCTTGGGAAACGGGTCGATTACTCGGGGCGTTCTGTCATTGTTGTGGGTCCTTCGCTTTCATTACATCAATGTGGATTACCTCTAGAGATAGCAATAAAGCTTTTTCAGCTATTTGTAATTCGCGATTTAATCACGAAACGCGCCACTTCTAATGTAAGGATTGCTAAAAGGAAAATTTGGGAAAAAGAACCCATTGTATGGGAAATACTTCAAGAAGTTATGCGGGGACATCCTGTACTGTTAAATAGAGCACCTACCCTGCATAGATTAGGCATACAGGCCTTTCAACCCACTTTAGTAGAGGGGCGTACTATTTCTTTACACCCATTAGTGTGTAAGGGTTTCAATGCGGACTTTGATGGAGATCAAATGGCTGTTCATCTACCTTTATCCTTGGAAGCTCAGGCAGAAGCCCGTTTACTTATGTTTTCTCATATGAATCTCTTATCTCCCGCTATTGGGGATCCTATTTGCGTACCAACCCAAGACATGCTTATCGGGCTTTATGTATTAACGATTGGAAAGCGTCGAGGTATTTGTGCAAATAGATATAATAGTTGCAGAAACTATCCAAATCTAAAAGTAAATTACAATAATAATAATAATTCT
>transcript/423 full_length_coverage=5;length=4438
AGCAAATCCCTCTCCCTTTTGACGAAAGTAGGAGCGCACACCGCACCAACTCCGCTGCTGCGTGCGCTGCCGCTCGTTATTCCCCTGCCAAGCCTCCCCCTCCCTCTCCTCCCTCCTCAGCTGTGAGCTGTGCTGCCGCCGCTTTCACCTCCACTAATCATCATCCCCATCGCCGCCTCCTTTCTCTTCCTTTCCCTTCCCTCCCTCCCGATCCTTCCTCCTCACACACACACGCGCACGCGGCGAGAGGAGCGGGACGCAGGGGCGCGGAGCTGGCCGGCGACGGGGAGGGGGAGGGGGAGGGGGAGGGGATGGCGGCGGCGTGGGGCGGCACCACGCAGAAGTGCGCCTCCTGCGGCAAGAAGGTGTACCCGGTCGAGGAGCTCGCCGCCGACGGCCGCGCCTACCACCGCCCCTGCTTCCGCTGCCACCACTGCAAGAGCACCCTCCAGTTTAGTAATTATTCTTCGATCGAAGGTGTCCTGTACTGCAAACCTCACTATGACCAGATATTAAAATCAACTGGCAGTTTAGAAAAAAGTTTTGAAGGTGTGACAAGATCAGCTAAATCAGAAAAATCAAATGGACCCAAGGGCCAGCAAAACAGCAGATTCTCTAGCATGTTTGTCGGCACGCAAGACAAGTGCGTAGTTTGTAACAAGACTGTGTACCCTCTTGAAAAGGTTGATCTTAACGGAGGCTCGTATCATAAATCATGTTTCCGTTGCACCCATGGTGGTTGTACACTCAGCCCATCCAACAATGTCACACATGAAGGCAAACTTTATTGCAAGACCCACCATTCTCAGTTGTTTATGGTCAAGGGAAACTTCAGTCAGTTCGAGGAAAACACTGTAAATGCAAAAGTGGCTGTCGAGAAACAACCAGAAACTGGAGAAGCCACTGACAAGCCAGGTCAAGGTGACGAAGTCAGTGAGAAGACCACAGAAAATGAGCTCACAACTGATGAACCATCCCAAAATGATGTTGCAGCTGAAAAACAATTGCAAAGTAGCATTGATGTTGCTAAACCGTCGGAAAGCACAGTCGAGAAGTCAGCAGAAAGTGAAAGTGTTACTGAGAGTGAGTCAAAGAGTCCTGGAGTTAACAATAAGCCATCAGAAAGCAGTGCCGAGAAGCCACTGCAGAGCAGTGTGGTTGATACTAAGCCACCAGGAAGCAGTGCGGCCATAAGAAAACCATGGCAACGCAGTCTTCCCACAAATAAGCCGTCAGTGATTAGTGCATCCACTGAAAAGCCATCACCGAGCGATGCGGCCATTGAGAAGCCGTCGTCCAGTAATGGGACTAATGGGAAACCGTCGGACAGCAGCACAGGGGTAAAAAAGTCATGGCAGCGCAGTGTAGCTACTGAGAACCCACAGCAGAGCATGTTACCATCGGATAAGCCAGCATCAACCAGTGCAGATAATGTGAAGCCATCAGAAAGCGGCAAAGTGGCCAAAAAAACATGGCAACGCCCTGTGGTTGCTGAGAACCAGAAACAAAACAGTGGACCAACTGAGAAGCCGTCACCGACGAGTGATACAAAGCCATTAGATAGCAGCACAGCAATTAAAAGGCCATGGGGCCGCAGAATAGCCAGTGAGAAATCTCTTCAGAGTAGTGAGGTTGATATGAAACCAGTGGAAACCAGTACAGTGGTCACTGTTCTACAGCAGCCCAGTGAGGAACCTCTACAAACCAATGCAGCTGTGCTACAGCAGCCCAGTGAGGAACCTCAACAAACTAATGCAGCTGTGCTAAAGCAGCCCAGTGAGGAACCTCAACAAACTAATGCAGATGATGTGAAGCCTTCGGAGGACACTGGAGCAGTAGTGAAAAAGCCATGGCAATTCAACACGAGAACCGAGAAGCAACCCCAGAGTAGTGTAGTCGATGCAAAGAAAACTGAAAGTACTGGAGCGATCAAACGGCAGTGGAAGCGCAACACGCCATTTGAGAAGCCATCACAAAGCAGTGCAGCAGCAGCTGTGACAACGACACAAAGCAATGTGACCGTCACCAAGCCAGCCCCGAGCAACATGGCTGTGAAGAAGTCATGGCAAAGAAGTACAACTCCAAAAAATCTGGCAGCGAGTGATATGGCTACCAATAAAGCATTGCAAACCAAGGCAGTGATCGAGAAGCCATCACAAGAAAGTTCTCAAGAGAAACCATTACAAGAAAAGGCACCTCAAATCACTGTGATCACCGAGAAGCTATCGGAAGAAACTTCTCAAGAGAAGCCATCTCAAGAAAAGGCACCTCAAACTGCTGCGATCATCGAGAAGCCATCACAAGAAAGTTCTCAAGAGAAGCCATCTAAAGCAAAGACACCTCAAATTGCTGCAACCGCCGAGAAGCCATCACAAGAAAGTTCTCAAGAAAAGGCATTACAAATGAATGAATCTTCCAAGGAGCAACTTCAGACTGAAGAGACTATTGAGAAACAACTTCAAAGTGAAGATATTGCTGATGCTACACCACAAAGGGACCTGATGACACAAGATGATGTCTCTCTCAAGAAGATACCAGAGCCTGAAATTGATGCCTCTTCTGACAAGCCTACGAAGGATCCATCAGAGCAAGAAGGGGCTGCATCTGGTGAGAACTTGTCAGAGTCTCAAAGTAAGCTAACTGTTGAACAGACGTTGGAATCCCAAGACGCTGTGGTTCCTCGAGAGGCAACTGACCAGATAATGGAAGCTAAAAATGATGCAGGCATTGAGCGGTCATCAGAATCTCAAAGTGTTGCACCGGCAGAGGTTCCAGTGGAGCAACCATTGCAACAACAAAAAGATGCATCTACAGAGCAGGCATTGGAATCTCAGCATGAAGCAGATGACAAGGATCAAACAGAGCCTAGTAGTGATGCAATTGCTAAGGAGTCATTGCAGCTTGAATTTGACACAGCTGCCGTGAAGTCATCAGAACCACAAACAGATGCAGCTGCTGATCAGTCGGCTGAGCAGCTACCAGAACCTCAAAGTGACGCATCAGTGGAGGAACCAGTAGTCCATCAAGGCGACGTGTCTACTGAGAAGCTATCTGAGTCTCAAGGTGATGCAGCTGCTGTTGAATCATCAGGACAGCCATCAGAGCCTGAGAAGTCGTCGGAACCTCAAATGGATGCAGCTCCTCATAATTTAACTGATCAGCCATTGGAACCTCAAAAGGATGTATCTATTGAGAAGCCACTCGAAACCGAGACTAACGTTGTTGCTGATAATCCATCAGAAAGCAGCTTAGCTACTGAAAGCACTCTAAAGATCAGCACTACCACCGAGGAACCTGCACAACGTGAAATTTCTGATGAGACACTGCCTCAAAGCATTGCATTAGATACAACACCAGAAAGCACCACATCTGTCGAAGAACCCACAGATGTCGGTGAGGCCATTGTTGAGATATCAGAGGACAGCTCAGCTCCTGAGAAGCCATCGGAGGATGCTGTAACTCCTGAGGAGCCATCAGATGTAGGTAAGACAACTTTGGAACCAGCAGGAGACAATGCGGCTGTTGAGAAACCATCAGAGGAAGTTGAGGTGGGTACTGATCCATCAAACAACCTAGTGGATCTCGAGAAGCCATCAGAGAAAGAAGACGACTCTGTGAAGCCAGTAGAGGACAGTGTGGCTCTTGAGAAGCCAACCACCGACAAACCCTGGGAGGAAGATAAGGTGAGTGCTGAACCATCAAACGACAGAGTGGATCTTGATAAGCCATCGGAGAAAGAAGCTGACACTGTCAAGCCATCAGAGGACAGCATGGCTCTTGAGGAGCCAGTCACCGACAAACCATCAGAGGAAGACGAAGCCAGTGCTGAGCCATCAAACGACAGAATAGATGCCGAGAAACCATCGGAGGAGAAAGAAGAGGACACTGTGAAGTCATCAGAGGATAGCACGGCTGTCGAGAAGCCAGCCACTGACAAACCTTCAGAGGAAGAGGGAGAAGGCGCAGCCAGCGAGAAGCCGTCGCATGACGATGCTGTCATCGAGGCACCATCGCACGAGGACATGGACTCGGCCACCGACAAACCCTTGCCTGCCACAGAGAAGAACATATCACCCTGAGCTCACCGGGACAATGGTTAGCCGGGCACAGTCACTGCGCATCAGTAAACAGTTTTTAACCGGGAGAAGGATCAATACTACCGTTGATAGTTTTGCGTGCCATTTTGCTTGTTTTTGTCTGTGCAATGCTTGAATTGTAAAATTTGAGGGGGAAAAGGAGAGAAGGATAGGGTATTTACTTGGTTCACTCACCCACAAGCAATAAGCCCCTCCCCACATTAGGAGGAGGGCAGCATTGTGGTCTTTTACCTTTTGACAACAGATATTTCTGTTGGTGTGGTTTGGTTTGTTGCTCAGATTTTTGTTGTATATCAGATGATGTACATGATGGTTTGGTTCAGATTTGTTTGTGCTTGCTG
>transcript/424 full_length_coverage=2;length=4512
GGGCGCTGCTCGCTGACACGAAGCTCTAGGACGGCGCACTCCAGGTCCCCGCCGACCGGCTCAAGCGGGGCGAGTGGCCGCGGCGGCCGTCGAGGCCGCCTCCGTCTGCGCGCACATCGACTGCTCGACCTGGCGGCCATCATCGAGGCTGGCGCGCTCCGGGTCCGCGCCGACCGACTCAACGGGGCGACGTGGGCGGAGAGCGAGCGTCGCCTGCTTGCCCGCGCCGCCGCGGCGACCGCGGACATCGAGGCCGCCTCCGTCTGCGCGCACCTAGCCGCCGTCCATGGCCACTGTTGGGGCTGCTCTAATCGCTCGGTGCCGCTATCACCTTCGATGCGGCTGGGCGTCCTTGCCGCAGCCACAACCAGGGGGCAGTGCACCATATGGCTGCAAGATTGGGAAGGCGTACTACTTGATGACGGGCGTGGCGGTCCTCCGCATCATCTTTTGCTGCAAGGCTGCAGGTAGTCCATGCTCGTCGTTGTTCGCTAGGTGACGCCGCAGCCTCAAGTCGAGCTGGACCAGCACATCGGCGAACTGCAAAAGGCATTTGGATCCTTTTCCACTGCAGGTGGCAACATCCTCAACCCCCCGTCTTTTTTTCATTTTTGTTAGTTTGATTATCTGCAAATTGATGTTCCATGACCCAGTAGAGGCACATCCAAATTTTGTGTTTAGATTTCTCACCCCAAATTGCATCCCATGACCCAGTAGACTAGTACAGATGACATGCCATGACCCAGTGCACTAGTAGATATGTCATGGCAATTTTCGCCCCCATTCTGTACCATGGTATTTTTGTGATATGTTGTTTTTGATCTGGTTCAGAACTGGTAGGGATATTCTAGGGCAATTTCCAATATGCAGTGAATGGCAAATTTAGATTCGTTCCACCACAATTTTCCCATTTTGTTTTCTTAGGGAGAACCAAATTTTGCCGCGGCAAATTCATACGTTCTGCCATCACTACATAGGAGTTATTTTTTCCATGCCGCAGTTTTGCCATCAAGTTTTACATTTCTGTCATAGTTTTGACGTGTCAATCGCATTATTTCTTTGAGCAGATGCATTTTATTTTTGAATTTTTATATAGCTAGCTGAGTAATGTTATGCCCTATGAAATTCGGTGACTTTCGTAACATGGCATTTCTGTCACAGCAATTCCATTATTTTTTGTCACATGGCATATTCTATCATTTTTCATTTTCCTAGTCTTTTTGTTCATAACTTGGCAAATTCATTACTGATCACATGGCAAATTCAGTTATGGTCACATGGGAAATATATTAGAAAACTATTTAACATACATGGCAAGTTTCTTTTTATAAAGCATGGCAAATTTAGTTCATCGATCATGGCAAATTGTAGTTAGAGACAATAATTCTAAATTGTTATAAAAAAGTTGCCATGGCAAACTATAAAGAGAAAATAATTCTAGGTTAGTTATCAAGAAAGTTGCCATGGCAAAAAAATTGTAGATAGAGACAGTAATTCTAGGTTGTTACCAAAAATTTGCCATGGAAATTTGTTGAGACGAAAATAATTCTAAGTTGTTATCAGAAAAGTTGCCATGGCAAATTATAGAGAGACACATAATTCTAAGTTTTTATCAAAAAGTTGCCATGGAAAATTCGTAGAGTGATTTTTTTAAGTTGACATCAAAAGGTTGCCATGGCAGATTGTAGAGAGAAATAATTCGAAGTTAGTTATTAGAAAAGTTTCCATGGCAATTTTAAGATGTTAAAAAACATGGCAACGTTTTAGATGTTCAAAAACATTCCAACTTGCCATGGCAACGTTATAGATGTTGAAAAGCATGGCAAACTTGCCATGGCAACTTAAGATGTTTAAAAACATGACAAACTTGCCATGGCAACTTAAGATGTTCAAAAATATGGCAAACTTACAGATGTTCAAAAACATGTTAAACTTGCCATGTCATTTTAAAATGTTCAAAACCATTTGTAAACTTGCCACGACAAACTAAAGATGTGCAAAAACATGGCAAACTTATTTTATTAAGTTCGTACATCAATATGGCAAACTTCTTTAACTAAGATGTTAAAAAACAAGGCAAACTTGCCATGGCAACTTAAGATCTTCGAAATCCTGGCAACCTAATATGCTGAAAAACATGGCAAACTTGCCATGGCAACTAAAATCACTATTTGTTTATAGTTGTGTTTTTTCCCACGACAACTTAAATAGCCATGGGTAAACTAACTTTTAAATCCCATGGCAATTTTAAATTAACTTGTATAGCCATGGGCAATTAACTTTCAAAGCCCATGGCAAATTCACCATTTTATTGACAAGGCAAATATACTTTTATTACAGCCATGGCATTGTCTCAATTTTTTTATTACCATGGCAAGTTTTTGTTTCTTATTTTTGGCATGGCAACTTTTATACTTTATTGCCATGGCATTATTACTTATGCATGCATGGCAATTTTTACTTATCATTCATGACAAATTTTTACTTCTCATTCTCCATGGCAAATATACCTTAATTTTTTGCCATGGCAATTTTCAGTTAGTGGAAAAGAATGCATAATTTTTCCATGTTTTTTGTGCACCGAATATGCATAAATTTGCCATCTCCTGGAATACATAAATTTGGCCATGTGACAAGTCTGAAAATTCCATAGTTTTGCCATGTGGCCAGGCATGGAACTTGCCATGCTATGAACAAATTCCATAAACTTGCTTTTTTGTGACTAGTACTCCAAAAAATACATTCTACATTTTCCATTATTCATATTGTAGCATGGCATTTTCTAGTTTATTGGCACGGCAATTTTTACTTTTCTTTTTTGTCATGAGAATTATTTTTTGCCATTGTTTTTTGTTTGAATTTTTTGCCATGGCAACTATCCCATGCTTTTGTTAGGAATCAAATATGTTGTAAACCTTGCTATTTGTAAAATTATATCATGGCAAATCATAAAATAGTTTGGTCAAACTCGAATGGCACTTTTTTTGAAATTCTCCCTGGCATTTTTCTGCTTCTAAAGTTGATGACATTTTTTCTAGTATAGCAAAAACTAGTCTTTTTATTTGTCACAGAAAAAGTAAACAGAATCTGGGCTTCTTCTTTTGTTGTGCTATTGGGCTTTATTAATCGTTTTACATGAAAAAGGCCTGGGCCTGGGGAGGGCGTTCGTGATTTCGATGCTCTCCTCCCGAACGAAAGCGTTCGTGAGGGGGGAGCCCTCGTACCGAACCGTTCGTTCGGTCTGGGAGGTCCCCCAGACCGAACATTCGGGAGATATTGGCGTCCTTTTTTTAATCTACAGAAAGATGAAAGTGATGCACTTAGTCGTGCAGCTCGGAGAGGCGTACCATGCGGTTCAGTGCTCGTGTGCTTGCGGTTATGTGCTCATGTGCTTGAGCGCTCGTGCATAACATGGCTTAATTGCAAATAATCGTGTATGTATCATGTTTAGAGGGTTGTTTTTGCTATTTCAGGGGCCTAGTCCTAAATTATACTAGATCATTGAAGGCGCGCGTTGCTGCGCCCGTCTATTTTTATAATTGGTAGAAATTTATAAAGTGAAAATGAAATTTTGATAAAAAAATCTTTAAAGTATTGCAGATTGCCATGCCCGTCCATTTTTACAATGGAATGATGGATTTTTTCTTCTAAATAAGCTGATACAGGGAACATAAAACCTCAATTTGCATAAATTTACTGATATATATTGACAGTGATGAAAGTGAATAATCAATGGTTTTACAAAAAAAATTGTATTGGTATTTCAATAGAAAAAAAGGAGACATGCATGATGCACTCAGGTAAACAATATTCTTTATTTTTCCTATCACATCATTAGTGAATGTCCAAATCTTAGATAGTAGCATAATGATGTCAACCACTATAAATAGTACACAAGATCAAGAATAGCAACAAAGCTCGGCATGAATTGTATGATTCCTCTGCAGCAAACAATTCTTCAACCAGTAGCACACCATTGTATAACCAGCACTGTTGCCAGCCTTATCAAAAGAGCAGAAGGGTACATGAATAAATTAACCCATATTTAAGTGCCTTTTTGCTAGTTGCCATCCTTGATCCATCTTTGGTTTCTCCAACACCCTCTTTCTCTAATCATCACTCGTCTTGTACCTCTTGTCATCCGATTGTTTCTGCTTCTTTACCTGAAAGTGAGAATTGATGCAGCCTGATCAATGTCAACAGTGTACAACAACGGTGACAATTACAGAGTTGCGAAGCTCACCCGACAAAAAGCACTCATGGAAGGTTACTTGACTTTGCCTTTCATCTACTGAAAGGAAACAAGCAAGGTGTGATCATTAAAGGTGCGAATTTTGGCGTATTAATAAGAGTTGCTTTTGGCCAATTGGCAATTGTGTTGCTAAGCCTAAGATGTTGGGAGCAGCAATGAAGATGACTTCTTGTAAATAAAACAGTAAGAGTGACAGCTTCATCTTGTATGGCATTGTTCCCTGGATCGATATGCAACACCATCCCAAGTGCCTTCTTTGC
>transcript/425 full_length_coverage=5;length=4527
GGGTACTGCTCCCCCGTTCAGGAGAAGCAGAGGAGAGCCATCCGAGAGCGACGGAGCTGCTTCTTCGCAATGGCGGCGAGATCTCCGCTCCACTGAGCAAGCCACCGGCCTCCGTACAGGCGTGCGTCTGCCAGCTCGGCAGAAAGCTCGGTGGCAGGCGCGGCGGACCGGCAATTGCCCTCCCAACAGGAGATGGCGCACGTTTCGTTCAAATCCAAGGAGGTGGACAGCGTGCCCCGGTGGTCGGACTACCTGACCGCCGAGGAGTCCTCTCCCTCGGCGTCAGCAAGCTGGAGGACCATGGGCGTCGACGGGCCTCAACCCTCATCGAGTGGCCAGAGGCACCTTCAGATGGAGCCAGTGGTTCAGCTCTCCAAGGTCGCGGAAGGGCTGCTGGCCAAGATGTACAGGCTCAACAGCATCCTGGACTACCCAGATCCAAACACGCACACCTTCTCGGAGGCATTTTGGAAAGCTGGTGTTATGCCGAATTTCCCGAAAATTTGCATCACCTTGTCCAAGAAATTTCCTGAGCATCCCAACAAGCTGCAGCTTGAAAAGGTAGACAAGTTTGCTCTTGAAGCTTTGAAGGAAAACGCGGAAGGTTACATGCAAAACCTAGAGCAATGGATCATGCTGCTTCTTGATTTGCTGGAATTTCGTGAACAAGTTCTGCGACTAATTTTGGATCTAAGTAGTACCGTGATAACATTGCTGCCCCATCAGAACTCTTTAATTCTTCATGCTTTTATGGATCTAATTTGCTCATTTGTGAGAGTCAACCTTTTCTCTGACAAGATACCAAGAAAGATGATCCTCCAGGTTTACAACATCTTGCACGTCATGCTAAAGGGTGGACGTGATTGTGAGTTTTATCATCGATTGGTTCAGTTTGTAGATTCTTATGATCCACCGGTCAAGGGATTGCACGAGGATCTAAATTTTGTGAGCCCACGTATTGGCGAGGTTCTAGAGGCTGTTGGCCCAATTATCTTTCTTTCAACGGATACAAAAAAGTTAAGAAATGAAGGATTCCTCAGTCCATTTCACCCGCGGTATCCTGACATCCTTACAAACTCTGCTCATCCCATGAGGGCCCAAGATCTGGCTAATGTGACGTCATATCGAGAATGGGTTCTTCTTGGATATCTTGTTTGCCCTGATGAACTACTTCGGGTGACCAGTATAGATGTTGCAATGGTTGTTCTTAAAGAGAACTTAGTACTCCCTCTGTTCAGAGATGAGTACATCTTACTTCACGAGAACTATCAACATTATGTCCTTCCAAAAGTTTTAGAATCAAAGAGAATGGCTAAATCTGGACGTACTAAACAAAAGGAAGCTGATATGGAATACAATATTGCAAAGCAGGTTGAGAAGATGTTAACGGAAGTGCATGAGCAAGCATTGGTGGCATGTGATGCTATACATCATGAAAGGAGAATTCTTCTTAAGCAGGAAGTTGGAAGGATGGTATTGTTTTTCACAGATCAACCTAGCCTCCTGGCGCCCAATATTCAGATGGTATTTTCTGCTCTTGCTTTGGCACAATGTGAGGTGGTTTGGTACTTCCAACATGTAGGGATTGCATCATCAAAATCTACTCGAGGGAGAACTGTTGACATTGATGCAACTGACCCAACCATTGGTTTCATATTAGATGGAATGGGCAAACTTTGTTGCCTGGTCCGTAAATATATAGCAGCAATAAAAGGCTATGCGTTATCGTACTTATCATCTTGTGCTGGAAGAATACGGTTCTTACTTGGTACCCCAGGCATGGTTGCTCTTGATCTAGATGCTACACTGAAGGGCCTGTTTCAGCAAGTTCTCCATTGTCTGGAGAACATTCCAAAACCCCAGGGGGAGAATGTCCCTGCTATTACTTGTGACTTAACTGATTTGCGCAAGCACTGGTTATCCATTTTGATGATTGTCACATCTTCACGATCCTCTATAAATATAAGGCACTTGGAGAAGGCTACCATGTCTACTGGGAAGGAGGGCCTGGTCTCAGAAGGCAATGCTGCATACAGTTGGTCTAGATGTGTGGATGAACTTGAGAGCCAACTTTCCAAACATGGAAGTCTTAAAAAACTGTACTTTTATCATCAGCATCTCACTACTGTTTTCAGAAACACAATGTTTGGTCCAGAAGGCCGTCCACAACACTGTTGTGCATGGCTCGGAGCAGCTTGCAGTTTTCCAGAATGTGCTTCTGCAATTATTCCTGAAGAGGTTAACAAGATTGGCAGAGATTCTATCTCATATGTTGAATCCCTTATTGAGTCTATCATGGGTGGATTGGAAGGTTTGATAAATATTCTTGATTCAGAAGGTGGATTTGGCTCACTGGAGATGCAGCTTTCGCCGGAACAAGCAGCTCTACGATTGAATAATATAACAAGAGTCAAAGCTGTTCCAGGCCTGTCAGCACCAGGGAATGAGAGCTATCCTGATAATAGTTCTTCAGTTAAGATGCTGGAAGCTGCTATGCAAAGGCTGACAAGTCTATGTTCTGTGCTAAATGACATGGAGCCTATTTGTGTTCTCAACCATGTTTTTGTTCTCCGGGAGTACATGAGAGATTGCATCATAGGAAATTTCAGGAGAAGGTTCCATAGCATGATTCGAACTGATAACTGCCTTCAGCGACCATCAATCATAGAATCTCTCCTAAGAAGACACCTAAGCATCATCCATCTGGCAGAGCAGCATATCAGCATGGACCTTACTGAAGGTATACGGGAAGTGCTCCTAGCAGAGAGTTTTACTGGGCTGTTCTCAAACCTGCAAGTATCTGAGAGACCAGTAGAGACAAATGGAGGAGGATCTGCCATAGAGATAATATGTAGTTGGTACATCGAGAACATAGTAAGGGATGCATCTCGCACCGGAGTTGTTTTTGATGCAACTCATAATTGCTTCAGGAGCTCACAGCCCATTGGTGGTGGATATTTAGCGGAATCATTTACAGATAAAAGAGAACTCAAAGCACTTGTTCGTCTTTTTGGTGGTTATGGAATAGATAAAATGGATAAGATGCTAAGCGAACATACTTCTGCTCTGTTAAATTGTATCGATTCAGCACTGAGGTCTAATCGTGATGCATTAGAAGGCCTGGCTGGAAGTGTAAATTCTGGTGATAGAATCGAAAGAGATGCAAATCTAAGGCAGATAATTGATATTGAAACGTTGGCCGATTTCTGTATCCAGGCAGGACAGGCAATAACTTTCCGTCAACTGTTGGTAGAAGCTGTCGGAGCAGTCCTCGAAGAGAAAGTACCTCTTGTATATTCTCTAATCAAGGGATTGACTATGCAGTTGCCAGACGAGGTACCTGATAAAAATGAGATCATTAGATTGAGAAGGGTTGCAAGCAGTGTTGGTGTTGGTGACAAACATGACGCCGAGTGGGTGCATTCAATTCTGGCAGAATCTACTTCTGCTAGTGATAATTCTTGGATCCTACTTCCATATCTTTGTTCTGCATTTATGGTGTCCAATATGTGGAGCAGTGCTGTTTATGATGTCAATACAGGTGGTTTCAGCAACAATTTGCACTGCCTAGCAAGGTGTATTAGTGCTGTGGTTGGAGGAAGTGAATACACTAGGATGGCAAAGGAACAGCGAATAAATTCTCTTTCAAATGGGCATACAGATGAGCTTCAAGAGACTGAATTGCTGAGCCGTTCCTCAGCTGAATCAAATATTAAATCTGCTATGCAACTGCATGTGAAATTATCTGCTGGAATCGTCCTGGATTCATGGAATGACAGTAGCAGACCACACATTGTTCCAAAGCTAATATTCCTTGATCAACTCTGTGAGTTGTCCCCCTACCTCCCAAGGAGCACCTTAGAAGCTCACATACCCTACACCATTCTGCGCTCGATCTATCACCAGCTGTATGGAGCTGCACAAATGGGTTCAGAACCAACGGAGCCATCCCCAAGGCAGTCGCCTCTGATTTCTCTAGCACACGCTTCCCCATCAATGAGGCCGAACCGATCGGACACAACACCCAGGTCTCACACTTATGAGTCGGGCTACCACAGCTCATCTGGCTCCCAGCATGACGACGGCTATGAAGTGGACCGAAGAACCGGAGAGAGGCAGCTACGAAGTATGAGGCGTTCTGGGCCACTCGACTACGGTGCAAGCAGGAAAGCGAAGTTCGTCGAGGGTTCAAGCTCTGGAAGCCACGGTGCCGGCTCACTACAAAGGTTTGCTGTGTCAAGATCTGGCCCTCTGTCCTACAAATAGCCCTTCATTTTCTCACTGCAGGACCATTCTGTGTGCTTGCATTCACAGAAGTGCAAGCGCTGTATTTAGTACTGAGCCGATGGAATCTTGCTAGAGCAGATGGCCATTCTTTTGCAGTAGCTTTTCAATTGCTTGACATCAGACGGAGATGTATGTACATGTACCTAGTGCTCTTGTAACCCATGTAATCGTGTGTGTAATATTTGTTGGTACTCAGGCTTGACTGTCAGCAGAAAACTGATCTGAGCCGGCTTGCGTGTG
>transcript/428 full_length_coverage=5;length=4492
GGGTCATCGGGAACGGAACAGAATCACGCCACACGTGCCGCCACCGCGAATCCCGAGCCGCTCCAATCCCCCGAGGCCCAGCCCGACCCGAGTGGCCCGGCGCCGCGCCTCTCTCCCCCGTCCGTCCGCGCAAACAAACCACATTCCCTTCCCTCCCTCCCGTCCCACCACCACACGTAGCGCGCCGCACCCGCACGGGCGGCCCGCCTCCACACGACACCCAGGCAGCCGATCCCCTTCCACACCTGACGCCGACGCCGACGAGTCCCGCGCGGGTGGCGGCGCCGGCGATGGCCCCCGCGCTGACGGCGTGATACCTAGAGCCAGCCAGCGAATATCCGCGCGCCCCGAATCCCCCAACCCAGCCAACAACACCACGGCCTCCCCCGTCCCCCCCCTCACTTCCCCACCGCAAATCCGGAGGACGCATCCTCCCCTCTCACCCTCTCTTCCCCCCCCTCGTCGCCTTTCCCGCCCCTAAGCGCAACCGCCCCGCCGCCCGGAAACCAGCCGCGCTAGTCGGCTGCTCGCCCCCTCTCCCGCTTGCTCAGCCGACCCCGGCAGCCGAGGATCGTGCCAGAGGCAGGCAGGAAGGGGCCAAAACACGAGCAGCTGCTTGGGACTGGTGGATTGGCAATCGTGTGATGTACTTGGCTCTTGCGCCGATCCAACTCAAGCCAGCTTGATTACTCACTCTCGGCACACATGGCGCCATCTGCTGCCGCTGCACCCAGCAGCACCGAGGCTGACGGGGCACAGCGCATGGCCAAGTTCCTCTGCAGCTTCGGAGGCAGCATCCTGCCCCGCCCGCTCGACGGCCGTCTCCGCTACGTCGGGGGCGACACCAGGATCGTCATGCTGCCCCGTGACATATCCTACTCCGACCTGGCCGCGCGGATGCGGGAGCTCTATGACGATGCCGATATCATCAAGTACCAGCAGCCCGATGAGGATCTTGATGCTCTGGTCTCGGTTGTAAATGATGATGATGTGGTCAACATGATGGAGGAATATGACAAGCTCATTGCTGCTGGAGAGGGGTTCACTCGGCTCAGGGTCTTCTTATTCTCCCAGCACCTGGATGATGAGGCTGCATCAGCAGCTGTGCATTACCATGGGGACGAGCGGGAGACGGAGAGGAGGTATGTTGATGCGCTTAATAGCCTTGGTGACATGAGGTCGCCTTCATCTCCTGTGTCAGTGGAGCAGCTTTTTGGCATCGGAGGCAACGAGTCAGGAATTCCTGATATTGCTGGCCTGCGGCATTTGAATGTTCCTCGTGCCTCACATAATCAGCGGTATGCGGAGATGGATTCTCCTTGGAGCCCTGCATATATCTCTCCGGGGCAGTATGGAGTGCCCGATCCAAGGGATTTTCCCATTTCACCATCATCTGCAAGGTTTCAAGTTGGAGCAGAGGACTTTGATGAGAGGATTCCTGATGACTTTGTGAGGCAATCACCAAAATATCGGCATTACGAGGCTCAGTCACCGCCACATGTGGATAACTTGGTCTGGCTTCCACCTGGTGCTGTAATTCAGCAAAATGCTGGCTTCCCAGGGAATTTGGGCCGCTCCAGCAATTTCTTGGATGGAAACAGTCTATATGACTCCCGTTCGTCATTCCAGAAGGGTCAAGGTTCAGTGAGTGATCCTCGTTATATGGATCCCCGTTGGAGGCCAGTCCAACAACATTTTGATCAATCGACCATGGCAAGTGAGTATTCTGCTCACCCCGCTATTCCGCGTCCAGATTATGGTCGTCCTGGTGAGCATTATGTTGTAGGCCAAGATGTTAGACTGGAAAATGGTGTTTATGTCAAAGAGCAAACTGGTGGTCACCCTCCCATGTTCTACAACGAATCACATTCTCATGATAGGTCTTGGCATGGGCATCCCAACCAAAGCCATCAACGGTATGAGGATCCAAGGTTGAATCTGCCTGCTAATGGTAGAGTGATGGATCCGTACGCTGATAGCAACTCAGCTAATTCTGCATTTGCACCCAACAAAGTATATGAAATGCATTCAACATCTCACAGCCGCTCAAGCCATGAAAGTCCCCACTATTATCATGGCAGTGGCCAGGGCGAGCATATGAATGATACATATCATAACCAACAAGTTGTAAGTAGTGGCTCCTATGTCCAGACATCAGGTTTTGAAGAATCGACAGGCCAGCATTACAGCCATACTTCAACATATGGTGGTGATACCTTTTACCAAATGCAGCAGAACTTGCCGCCACTTCAATCGATGAGAAGGAGAGCAAGCAGCCCTGTTCACACAGGCTCATCATATGAATCACCACACCTGCCGATCCCAAATGGGAGCATCAACTCCAACTTTGTCAGAAACACAGGTGATGTTAGTCCAAGGATTCATGGTATGCCTGCATATGATCGAGTCCCAAACCCATGGCCTTCACCCAATGGCAGCATACCATATAGAATCGTTGGACATGATGTTCCCACTGTTGTTGAAAACCCTTCTTCCCTTGGTTCTCGGTCAGGTCCAAACACTGCTCAGTATGTTCAGCCTTTCTTTGCCCCAGAATCAGTCCAGCAGCAACCAGGAGCTCCGTTGGTAGAAATTTTTCCTGAAAGAGCATCCGCTGGACCCATGCTAGCACCGCTTGATGGTAAAGTATCTGTTGCTGCGGTACCCCTTGCTGATCATTTGTCCAGGTTGGACATTAACACGACAAAGAAATTTGAAGGAGCAGATGATGAAAGGCGCACTCAAAATGTGACTGAAACAAAACCTTCACACGTTGCGAGTGACCCTAGCACCTTGGTTCACAATGTTGGAGTTGATCTCCAATGGGGCAAACCTACAGAACATGACGGTGGGGCTGTAGCATTGCAGCAGTGTGGGGATATATCGGAGAACAGATTAAATATCCTTCCAGAGTTTGTTGCCTCTGTTAAAAAGGCCGCACTGGAAGAGTCTGAGAAGCCAGTAGAGGTTCAGCCAGATGCTCGTCCAGCAAATTTACCTGTTTGTGATAATGACAATGATGGAAAGAAGTTTGATGAGAATACTGATGGAGATCAGGACCCTGATGTGCATGGAAGCTGCGACCAGCACAAAAGTTCTGGGATCGAATCTACACCCGCTGAAGCTGAAGCTTTGTCTAAAGGATTACAGACTATAAGAAATGATGATCTGGAGGAAATCAGAGAGCTTGGTTCGGGTACTTATGGGTCAGTCTTCCATGGTAAATGGAGGGGATGTGATGTTGCCATCAAAAGAATAAAAGCTAGTTGCTTTGACGGAAGGCCATCCGAGAGAGAGCGCTTGATAGCGGATTTCTGGAAAGAAGCTCAGATCCTGAGCTCGCTTCATCATCCAAATGTAGTTTCATTTTATGGTGTTGTTCGTGATGGTCCTGATGGAAGCTTAGCAACTGTTACCGAGTTTATGGTCAATGGATCTCTCAAACAATTCCTGAGGAAGAAAGACAGGACAATTGATCGCCGCAAAAGGGTTATATTGGCCATGGATGCTGCATTTGGCATGGAATATTTGCATGGGAAGAATATCGTCCATTTTGATCTCAAATGTGAGAACCTACTGGTAAACATGAGAGATCCACAACGACCGATCTGCAAGATTGGTGATCTTGGCCTATCAAAGGTGAAGCAGCATACTTTGGTGTCTGGTGGTGTTAGAGGAACCTTACCATGGATGGCACCCGAGCTTTTGAGTGGGAAAAGTGATATGGTGTCAGAGAAGATTGATGTCTACTCATTTGGTATTGTGATGTGGGAGCTACTTACCGGGGACGACCCGTATTCTGATATGCGTGCAGCCGAAATTATTGGGGGCATCGTGAACAATTCTCTTCGTCCTCAGATCCCTTCCTGGTGCGATCCTGAATGGAAATCATTGATGGAAGGTAGCTGGGCTGGTGAACCAGCTCAAAGGCCATCCTTCACTGAAATATCTCAAAGGTTGCGGAAAATGGCCGCAGCAATGAATGTTAAATAACAGGCTCAAGTTATTACAACGTGGAGAGGCATGTAAAGAATCCCATGTTCAGTTCCCTGACCAGAGGAAGGCAAGCCCGGAGTATATGTTACATGTGTCTTGGCAGCATCTCGGTTTATCCTAGTTGAAATGAGATTTTATGAAGGCCTTCCATGGCAGGAAAAAGTCATCACGGACGGTTCTAAAGCTTATTTGATGAGTCATCAGCTGCCATTTGCCTTCAGTACAATATATATTGCATCTGTCCATTCCTCATGACGGGAACTGTTGGGATTTGTAATGTAAATAAATTTTGGCCCGCTCCGTCCGGCGCATGTTAGATGTTGCACGGGACTAGACACGGTTCAAAGCTGGACGCAGTTATCCCTTTTTTTTTCATACGATTGTGTCCTGAGGAAAAGAGGGAACAAACTCTGAACAAGAGATATCCTTATTCAGATTGTACATAGTTCACGAATAAGATTTGCGGGCCGCCTCGAAAATGGTCTTTCCTGTATAT
>transcript/429 full_length_coverage=2;length=4530
GGGACGACAGCGTGCACGCCTTATCCCCTGATTCCCCCCACCGCTGAAATCTTATCCTGTCGTCCTCTCGTCTCGATTCTTCCTCTCCCTCTCACTGTCCTCATCTTCATTCGCCACCGCTGGGTCCTGCCGCGAAGCTTCCCGCCGTCCGTGCGCTTCGATGCTGCGCTGGAGGAGGCACTGTCGTGCTCGCCTGTGCAAGGTGCGGGCTTTGCCAGGCAGGGCTCGCTGCTCTCCAAGGGGCGGCAGGCGACAGCCACCGGTGACACCGTGTGTCACGCATTTTCAACTTGTACACTGGTAAATTTGTTTGAGGAGTGTGGCCGGTGATCCAAGCCGGCTAGCTTCATACTGTATTGACGGATTTTCTATTCCTCAAGGGGCCGTCGTCCTCCTGACGATTGGATTGTACTTCTTCCTGCTGTTCCCTTCCTTTGGTTGTTGATGCCTCAAAGCAGCCGCTGCTTGTGTGCTTAAGTTGTTCCTTTAGCCTTCCATTGAGTTTAATCTGTTCCCTTCTCTGCTTGTTGCTGCATCAAGCAACCGCCGTATATAAATTGATTCGATTGATTACAAAGGAGCGAGGTGGTACTATTTATTCTGATAATAAACATATTTCTTCTTCTTACAGCAAAAGCACGCAACCGCACTCGTTTCTATCCCCCCCTTCGCAAATCCCCCCTTTTTGCCACTCCAGTAGCCCGGCCTCCCTGCCTCCGACCGCGCCTGGAGAGGAGCTCCAGCTGTGCCACGAGCAGGCCAACCCAGGAGCTGTCACTTCCCCCTCTCTCCTTCTCTCTCTCGACTTTTACCTTCTTCTTCTCTCTGTTTCTAATCTTTGTTTTCTATAGGGAAGTCACCATGGAACAACCCCGCCGCCTTGGAGCTCGGCCCGCCTCCGGCCGGCCACCTCTCCGTCGGCCTCGTGCTCCTCCGCCTCGATCCGTCCGCCCCATCGCCGTATCCGCGCCGGAGCAGCCGGATCCGCTGCCCAGACCACAACCAAGAGCCGCCTCTTGCCTGTCCTACGGTCGAGAGGAGGACGACCGAGAGGAGCGCCCATTGATCCGCCGCCTGGGCCGCCTTGGAGCACGCCCTGCCTCCGGCCGCCACCTCTCCGTCAGCCTCGCGCTACTCCGACATGATCCGTCTGCCCCACCGCCGGATCCGCCGCCCAGACCACCAACCAAGCATCGGCCCTTCCCTTTCCTGCGGTCGTGGGTTGAATAATATAAACTGCAGGGTCCTTTTTTAAGAACAAATCGTTTTTTAGATTAGCCACTTTTTTGCAAAATCGCCGACGACGTACCACCAGAAGCAATCGCTGCTTTATTAGTAGGGAAAGATATGTCGCTATTATTCGTATCTGTTTTGAATCTTGTATAAACATATGATATATATTTATATTGGAGTAACACATCCGATCAGCATATGTATTTGTATTCATATTTTTTCAGGCTATTCGTATTTGTTTAGAAAAGATGAAAATTGAAGTGGTGAGAGCACTATCCAAGGCCGTTTCTGGGCCATTGTACCTTCGTGCGGACTGATCGAGCCCAACATATAAGCCCGGCCCACCCGACGAGTCCTCTGTCCTCTCCATCTCCGTCTACAACACTTCTCCGTTCGTCTCCTTTTCCGCGAGACGATTCGAGGCAGCCCGCACGCCACCTCCTCGCCGTGTCCCCCCGGAAAAAAAAAAAGAACCTCCTCGCCGGCGGGACCGCTTCGCGCCCCTCGCTTCCCCACCTCCGCTCGCCGGCCGTTCCCCCGGCCGTCCATGGCGGCGGCGGCCGTCGGCATCAGCAGGACCAGCGCGGCGGGGGCGGGAAGCAGCAACAGCAGCGAGTTCCGCTTCTTCCTCTCCTGCGACATCAGCCTCCCCCTCACCTTCCGCGTCCTCCAGGCCCCCATCCCGCCTCCCGCTCAAGATGGTCTCGACAAGAAGGTCTCGGAGCTCTTCGTCGAGTGCAAGCTCTACATCGACGGCATCCAGTTCGGCCTTCCCGTCAACACAAGGCTCGAATCGTCAGGACCGCCGTACTGCTGGAACGAACTCATCACGCTGTGCACCAAATACAGGGACCTAACCTCGCTCGCGCAGCTCGCTTTCACGGTTTGGGATGTGTCGTCTGGTGAGGGCAAAAGTGTTGTTGGTGGGGCCACCATATTTCTGTTCAACAGCAAGAAACAGCTTAAAACAGGGAAGCAGAAGCTGCAGCTATGGCCCCAAAAGGAGGCAGACGGAAGAGTACCTACTACAACCCCTGGCAAGGTTCCTAAGAATGAGCGAGGGGGAAATTGAGCGGTTGGAGAGGCTCGTTAACAAGTACGAGAGAGGGCAGATACAGCATGTGGATTGGCTGGACCGTCTGGCCTTCAGTGCGATCGACAAAGTTAAGGAGAAGGAGTGTGAAAGGCTGGAGAATTCTTTCCCGAGCCTAGTTGTTGAATTCTGTAGTTTTGAACACAGAGTTGTCTTCCAGGAATCTGGAGCGAATTTCTATGCACCAACCCCTGTATCATTATCAAACGAGCTTGTTACCGTGTGGGATCCTGAACTTGGACGAACCAACCCATCTGAGCACAAGCAGTTAAAGCTTGCCAGGAGCTTGACTCGTGGAATAATTGATAAAGATCTGAAACCAAGCTCAAATGAGCGAAAGTCGCTTCAAAGAATCATCAAATGTCCTCCTACACGGACTATACTACCAGATGAGAAGCAATTGGTGTGGAAATTCCGTTTCTCTTTGATGTCTGAGAAGAAAGCTCTTACAAAATTTCTCCGCTCAGTGGATTGGAGCGATATCCAAGAAGCTAAACAAGCGGTTGAATTGATTGGAAGGTGGGAAACAATTGATGTGGCTGATGCATTAGAGCTTCTCTCATCAGATTTTAAAAGCGAGGAAGTCCGTGCTTATGCTGTGAGCGTACTTGAAAGGGCTGATGATGAAGAATTGCAATGCTACTTACTCCAGTTAGTGCAAGCTCTTCGATTTGAACGATCAGACAAGTCACGTCTGGCACACTTTCTTGTAAACCGCGCTTTATCAAACATTGAAATTGCTAGTTTCCTTCGCTGGTATGTGGTTGTTGAGCTCCATGATCATGCATATGCAAAACGATACTACAGTACGTATGACATGCTTGAAGATGAAATGATGAAAATGGTTGCTAGGGAGGATGGGGATGAAGATGGGTTTCGACTGTGGCAGAGTTTATCACGTCAAACGGAACTCACTGCTCAATTATGTTCTATTATGAAGGATGTAAGAAATACCCGTGGTAATGCAGAAAAGAAAATCGAGAAACTGAGACAGTTGTTATCAGGAGTTCACAGTGAGCTTACCCACTTTGATGAGCCAATTCGTTCACCATTAGCACCTACGCTTCTCCTTACTGGTGTTGTGCCTCAAGAGTCATCTATATTCAAGAGTTCCTTAATTCCATTGCGTCTTACATTTAAGACGGCAAATGGGGGGAACGTCCAAGATGATTTTCAAAAAGGGTGATGACCTCCGCCAGGATCAATTGGTCATTCAAATGGTCTCTTTAATGGACCGATTGCTCAAACTAGAAAACATGGACTTGCACCTTACTCCATACCAAGTTCTTGCAACTGGACAGGATGAAGGGATGGTTGAATTCATTCCTTCCAGCCCGCTTGCACAGATTATATCAGAACATCGCAGTATTACAAGTTACCTGCAAAAGTTCCATCCTGATGAAGATGGTCCTTTTGGTATAACTGCCCAATGCTTGGAAACTTTTATAAAAAGTTGTGCTGGTTACTCTGTCATTACATACATTATGGGTGTTGGAGACAGGCATCTAGATAATCTTCTTATAAGAGATGACGGGTGCCTTTTCCATGTGGACTTTGGTTTTATTCTGGGTCGAGATCCAAAGCCATTTCCACCTCCAATGAAACTATGTAAAGAAATGGTCGAGGCCATGGGTGGCACAGAAAGCCAATACTACACAAGATTCAAGTCCTACTGCTGTGAAGCATACAACATTTTAAGGAATAACAGCAGCCTTATATTGAATCTCTTCACGTTGATGGAAAGATCAAGTATTCCAGATATCTCTGCCGAGGAAAATGCAACGCTTAAGGTTCAGGAGAAATTCCGGCTGGATCTGGACGATGAGGAGGCTATACATTTCTTCCAGGGTCTTATCAACGATAGTGTCAGCGCATTGTTCCCTCAAATGGTTGAGACCATCCATAGATGGGCTCAATATTGGCGATGACCACTTCTTGTTTGTATAGGCCGCAGCAGACTATTAACAACAGATGTCAAGCAGAGACTGAATGGTAAGAGGAGACGAATGCGATAGATTTACAGCATAACGTGGAAATAATGGACAAATGCCCACACGTACTTTATTTCCCCGTTGGATACTTTCTAACTTACGAACGCAAATTTGTGAATATGTCTTCTTTATGTAAATCGTCCTGTGTGTGATGTAATTAACAAGACTCTGAAGTGCAAATCTGTGAACATGCTAGCATTTATAACTTTGTCT
>transcript/431 full_length_coverage=3;length=4606
GGGCGATGACCTAACCAAAGCCCAGCAAGCTGCCAGTCGTGCCGGTCCGCAAGCACTCAGCCCCCAATTCCCGATCTGAACTCGCCGGCAGCCGCCCCCCGCCTACCTCTGTGCCTCGCCGGCCACTCGTCGTCGCCGCCTCGGCCTCCCGCCTGCCTCCGTGGTTCCGTGCCTCGTCGCGCCCTCCCACGCACACTGCTGCTGAGCCCCCGCAGTCCACTGCTCCCAGCCCCCCAGTCCGCAGACCGCAGCAGTCCTGCGGCGGCTGGCGGCTGGCGGCGTGCAACAAAGCTTCCCTCCAGCGGCACAGCCTGCACCCTGCAGCAGCCAGCCCTCCCACGATTCAACACAGTACACAGAGGTGTTGAAGTTTGCAGATTACCCTTTGCCATTGTGAGATCTATTGTTTTTTGAAGCTGAAGTGAGCAATTCTCAGAATCTTGAGCACATTTGACAACAACTCCTCATTCACATGAAATGTCACTGCTTAGTAGATTCTTCTACAAGAGGCCTCCCGATGGACTACTGGAGTTCATTGACAGGATCTATGTTTTTGATTCATGCTTCTGCACTGAAGTTTTGCCGCATGGAATGTACCCAGTCTATTTGAATGGAATTCTTACAGAGTTGCATGAAGAGCATGCAGAATCTCAATTTCTGGCGATTAACTTCAGAGATGGGGATAAGAGAAGCCAGCTTGCTGATATCCTACATGAATATGATATTCCAGTAATTGACTACCCACGTCATTTTGAAGGCTGTCCAGTGCTTCCTCTATCTCTTATACAGCATTTTCTTCGTGTCTGTGAACACTGGCTATCTACTGGGAACAGCCAAAATATCGTACTACTCCATTGTGAGAGAGGGGGCTGGCCATCATTGGCATTTCTGCTATCTTGTTTTCTTATTTTCAAGAAGTTGCACAGTGCAGAACATAGAACTCTGGACATTGTTCACCGTGAGGCCCCTAAAGGGTTCCTACAGCTATTTTCTGCACTCAACCCAATGCCGTCTCAGCTTCGATATATGCAGTATGTAGCCAGAAGAAATATCTCTCCAGAGTGGCCTCCTATGGAGCGGGCGCTCTCTTTGGATTGTCTGATCCTTCGAGCTATTCCAAATTTTGATTCTGATAATGGATGTAGGCCATTGATCCGAATTTTCGGTCGAAATCTTCTTGGCAAGAATGCTAGCATGACTGACATGATTTTTTCAATGCCTAAGAAGAAGTCCTTGCGCCACTATCGACAGGAGGACTGTGATGTGATAAAAATTGATATCCAGTGTCCAGTCCAGGGAGATGTTGTTCTGGAGTGCGTACATCTTGATCTTGATCCAGAAAAGGAAGTTATGATGTTCCGGATAATGTTCAATACTGCTTTTATCCGTTCAAATGTACTGATGCTGAATAGTGATGATGTTGATATACTCTGGGGTTCAAAAGATCGGTACCCGAAGAATTTTAGAGCAGAGGTACTGTTTTGTGAAATTGGGGGCATTTCTCCTCCAAGGGCTCCAACAGTAACATTGAATGGTGATATGAAAGGTGGTTTACCAATTGAAGCCTTTTCAGCTGTTCAAGAACTCTTCAATGATGTTGAATGGATGGAAAGCGGTGACAATGCTGCTTTTTGGTTGCTCAAAGAATTCTCAGCAAACTCTCTGCAAGATAAATTTCAAAAGCTAATACTCAGCGACATGAAAGAGCTTTCGAAGTTCCAAGCTAAAGTTGGCCTCCAGATGCCACCAATGTCTCCACTGGATTCTGATGAAGAAAAATATTCTGCGGCTTCTGATTCCGGTTATTCAGTAGATTATGAGAAGGTTCAACATGGTGGGAACTCATCTGACTCAGAGAACATTGATCGTTCTCTTACCACTGAAGATTCTGAATCTATTGCTACTTCCTCAGCGAACACTTCATCTCCTCCTCCACATGGTAGATCTTGTGGCCTTTCAACTGAACAAAGTCTGCTGTCAGGAGAATTACAGCACGAGTTAACTAGCTGGCAGCCGCCACCACTATCAGCAGAAAATGGCGACAAACATGCTATCTCGGCACAGGTGTCACCACCAGCAGCAGCAAATGGAAGCAAACCTATTATCTCGGCGCCGCCGCCGCCACCACCACCACCACCACCACCAAGTAGCTGCAAACCTGTTTTCTCACCACCGCCACCACCACCGCCGCCGCCGCCGCCGCCAAGTGGCAGCAAACCTGTTTTCTCACCGCCGCCGCCACCACCACCACCACCACCTCGGATTAGTAATGTATCTTCTCCACAGCCTCCACCTCCACCACCCCTGCCAAATTCTCGGACAGGAGCTCCTCTATCTGCACCGACCCTGCAGCCTCGGCAAAATGTTCAACGTCATTCAGTCCCACCACCTCCACCACCTCTCCCACAAGCTCAAGGAATAGCTAAGAAATGCCCTCCGCCGCCTCCACCTCCACCCCGCCCCCCCTGCCACTTCTGACAGAACATCTACAACTACTGCCACTCTGGTGAAAGGGCCACCTCCTCCACCACCTCCACCTCCACCTCCACCTGGTGCACCATGCCCACCCCCACCTCCACCATTGCCAGCAGGCGCTATTAAAGGAACTCCTCCAACACCACCACCTCCACCCTTAATGTCAGGAAAGAAAGCTCCTGCACCGCCACCCCCACCTCCACCCGTAATGTCAGGAAAGAAAGCTCCTGCACCCCCACCCCCACCTCCACCTGGAATGTCAGGAAAGAAAGCTCCTGCACCCCCACCCCCACCACCTCAAGCTCCAAAACCACCTGGAACTGTACCCCCTCCACCACCAAGCTCAAAAATCTCAAATGCACCAGCACCACCTCCAGTATTGGGAAGGGGAAGAGCAGCAACCGGATCAGCAAAAGGTCGTGGCATTGGATTGGCGCTTCAAAGTAACCCCCCAAAGAAAGCTTCATTAAAGCCTTTGCACTGGGTGAAAGTTACACGAGCAATGCAAGGAAGTCTCTGGGCGGATGCCCAAAATCAAGGGAATCAGGCTAGGGCTCCTGATATTGATATGTCCGAATTAGAGACCTTGTTCTCCACTGCTGTTGCAACCAATGCAAGTGAAAAAGGAGGAACGAAGCGTGGCTCAGCTATTAGCAAGCCAGAAATTGTTCACCTGGTTGATATGAGAAGAGCAAATAATTGTGAGATCATGCTTACCAAAATCAAAATGCCTCTTCCTGATATGATTAGCGCGATCTTGGCTTTGGATACGTCTGTTCTTGATAATGACCAAGTGGAGAATCTCATTAAGTTTTGCCCTACAAACGAAGAAATCGAGATGTTGAAGAACTATAACGGCAACAAAGAAATGCTTGGAAAATGTGAACAGTTTTTCCTGGAGCTAATGAAAGTTCCTCGCGTCGAGTCCAAACTAAGAGTTTTTGCTTTCAGAATTGCATTCTCAACACAGGCTGATGAGTTAAGAACTAACTTAACCACCATAAATGATGCAACAAAAGAGGTGAAAGAGTCTCTGAAGTTACGGCAGATAATGCAGACCATTCTCACATTAGGGAATGCATTGAATCAAGGAACAGCTCGAGGTTCTGCTGTTGGCTTCAGATTAGATAGTCTTCTTAAACTATCGGATACTCGAGCTAGGAACAATAAGATGACACTAATGCACTATTTATGCAAGCTTCTTGCTGAAAAGTTGCCTGAGCTTCTTGATTTTGACAAAGACTTGATTCATCTGGAAGCAGCTTCGAAGATCCAATTGAAGTTGCTTGCTGAAGAAATGCAAGCAATAAACAAAGGTCTTGAGAAGGTCGAGCAGGAATTAGCTGCTTCAGTGAACGATGGAGCAATATCTGTTGGCTTCCGCAAGGCATTGAAATCCTTTCTCGACTCGGCAGAAGCTGTAGTTAGGTCCCTCATTTCCTTGTATTCAGAAGTGGGAAGGAATGCTGATTCCCTAGCTCAGTATTTTGGTGAAGATCCAGCTCGCTGCCCTTTTGAGCAAGTTACGTCGATTTTGGTTATTTTCGTGAATATGTTCAAGAAATCACGTGATGAAAATGCTCGAACTGTGGAAGCTGAGAAGAAGAAAATGGAAAAGGAAAAGGCAAGTATGTCTACTATAAAAGGATAGGAGTGAGGACATTTCTAAGCCAATCTTCCATCTTTGTGACCCCGCTGAGGAGCTGCCGCAGAATGTATACATACACCGGAGCCCGCTTCTGCTTTTTGATGCTCAATGTAGTATACGCAGAGGTGTAACGTCAGAAGGCTTAGGCTCGTTGGCTGCGCGTCATCCAATAACATGGTTGCTCGTGGTTTGCACGCTAAGGAACTTTTTGTGCTTCTCACTAGCGGGTGGGTTCGTGGCAAACATTCCTGATACAAAATGCAGGGAGGCTTCAGGCCGCTGTAGTGTTGTACATATAGCAGTTGCTGATACATAGCTTTCTTACATGTACATAAAGTTAGCTCAAGTGGAAGCAAAGCAAAAATCATGATTGTTGTAAAATTTCCTGTATCATCAACAAACAAGTAGACTGGTGCCATTTTCGCAGTGCGCGCGAGCCAGTTAACGAAGCTCCTACAAGCGTTATCGTGCCTTTATGCAATT
>transcript/433 full_length_coverage=2;length=4536
GGGGTCGTCCCAAGTCGCAACTCAGATCTCCCCGTCCTCCCAACCCCCGCGAGCTACCACAACACTGCACATCGCCTCTGCTCTCCCCCCGGATCTCTAGATCTCTCGCGCACCCACCCCTCGGCCCGCTACGTCGCCGCCGCCGCACGCTGTGGCCACGGCGAGATGCTCCGCCTCAGGGCGTTCCGGCCGACGAGCGACAAGGTGGTGAAGATCCAGCTCCACCCCACTCACCCCTGGCTTGTCACCGCCGACGCCAATGACCGCGTCTCGGTCTGGGACTGGGAGCACCGCCAGGTGATCTATGAGCTGAAGGCGGGTGGCGTCGATGAACGAAGGCTGGTTGGTGTGAAGCTTGAGAAGCTCGCCGAGGGAGAAACTGATTCTAAAGGAAAGCCCACTGAGGCAATTCGAGGCGGAAGTGTAAAGCAGGTTTCTTTTTATGATGACGATGTACGCTTTTGGCAACATTGGCGCAATTGCTCTGCTGCTAGCGAGGCTCCAACTGCAGTTAATCAACAATCGTCCGCTTTCAGTGCACCTGCACCATCTACAAGAGGAAGACATTTTGTTGTTATTTGTTGTGAGAACAAAGCAATATTTTTGGACTTAGTGACTATGCGTGGCCGCGATGTTCCTAAGCAAGAGCTTGACAACAAGTCACTTTTATGTATGGAGTTCCTCTCCAGGTCATCTTCTAGTGATGCCCCTCTTGTTGCATTCGGGGCGTCCGATGGTGTGATTAGAGTTCTCTCAATGATGACATGGAAGCTTGTGAGAAGGTATACTGGTGGACATAAAGGAGCAATATCTTGCTTAATGACATTCATGTCTGCAGCTGGCGAGGTACATTTAGTTTCTGGTGGTAGTGATGGCCTGCTGGTATTATGGAGCGCTGATCATATCCATGACTCTCGGGAACTTGTACCTAAGATTAGTTTGAAGGCTCACGATGGAGGGGTGGTTGCGGTTGAACTTTCAAGGGTAATGGGAAGTGCGCCACAGCTCATTACAATAGGGGCTGATAAAACTTTAGCCATATGGGATACCGTTACATTCAAGGAAATAAGGCGCATTAAACCAGTACCTAAACTTGCCTGCCATAGTGTTGCATCTTGGTGCCACCCTCGTGCACCAAACCTTGATATTCTGACTTGTGTCAAGGACTCCCATATTTGGGCCATAGAACATCCGACTTATTCTGCTTTAACAAGACCACTCTGCGAATTGTCCTCGCTTGTTCCTCCACAAGCCCTTGCACAGCATAAGAAACTGAGGGTTTACTGCATGGTGGCACATCCCTTGCAACCACATCTTGTTGCTACTGGAACAAACATCGGTATTATTTTAAGTGAGTTCGATCCAAGAGCACTACCGGCTGTTGCTCCTCTACCAGCACTGACAGAAAGCAAGGAACACTCTGCTGTTTACATTGTTGAAAGAGAACTTAAGTTGCTGAATTTCCAATTGTCAAACACAGCAAACCCGTCCCTTGGAAGTGCATCTGAAGCAGGAAGATCAAGGAGTGAATCTATAGATCAGCTGATAGTTAAGCAAAGCAAGAAGCATATCAGCACACCCGCTCCTCATGATTCATATTCAATTCTTTCAGCTAGCAGTTCTGGAAAGTATGTTGCAGTTGTATGGCCAGACATTCCTTCATTCGTTGTGTACAAAGCTAGTGATTGGTCAGTTGTTGATTCAGGCACGGGAAAACTTTTTGCATGGGACAGCTGTCGTGACAGATATGCTTTGGTCGAGAGTGCATTGGCTCCAAGGATGCCACTTATTGTGAAAGGTGGTTCCTCTAAAAAGGCAAAAGAAGCAGCTGCAGCAGCAGCTCAAGCAGCAGCTGCAGCTGCTAGTGCTGCTTCTTCAGCCACAGTACAAGTTCGCATTTTGTTAGATGACGGAACAGCTCATGTTCTGCAGAGATCCATTGATGGCCGTAGTGAACCGGTCGTTGGCTTGCATGGTGGTGCTCTGCTTGGTGTTACATACCGAACATCTCGTAGAATCAGTCCTTTGACGGCCACTGCTATATCAACTGTTCAATCAATGCCCCTATCAGGCTTCGGAGGAAGTGGATCATCTTTTGCTTCGGATGACCCATTTTCCTCCAGAGAAGGGCCGCCCCAAAATTTCCAGTTATACAGCTGGGAGACCTATCAGCCCGTAAGCGGCTTACTTGCACAACCTGAATGGACTGTGTGGGACCAAACTGTTGAATATTGTGCATTTGCTTATCAGCAGTACATTGTAATTTCTTCCCTGCGACCTCAGTTTAGGTATCTTGGGGATGTTTCAATTCCTTCTGCTACTGGTGCTGTTTGGCATCGTAGACAGTTGTTTGTGGCTACACCAACAACCATCGAGTGCGTCTTTGTTGATGCTGGAGTTGCTGCCATTGATATTGAGACAAAAAAGAGGAAAGAAGAAATGAAAGCAAGAGAAGCTCAGGGTCGAGCAGTTGCAGACCATGGAGATTTGGCTCTTATCACAGTCGAAGGTCCCCAGGTCACTGCAAGTGAAAAAATATCATTAAGACCTCCTATGTTGCAGGTTGTTCGTTTAGCCTCCTTTCAGCATGCTCCGTCGATACCACCGTTTATAGTGCCGAAGCAATCCAAATTAAATGGGGATGATTCAGTATTCCTGAAAGAATTGGATGATAGAAGATATTCTGAAGTGGCTGTTGCTGGAGGAGGGGTATCGGTTGCAGTAACTCGCTTTCCTCCTGAGCAGAAAAGACCTATTGGGCCACTTGTCCTGGTTGGTGTCAGAGACGGAGTTCTGTGGCTCGTTGACAGGTATATGTGTGCACATGCCTTGTCTCTCAGCCATCCCGGTATTAGATGTCGGTGCCTTGCAGCATATGGAGATCCAGTTAGTGCTGTCAAATGGGCTACTAGACTTGGCCGAGAGCACCATGATGACCTTGCTCAATTTATGCTTGGAATGGGCTATGCTACTGAAGCACTTCATTTACCTGGAATATCCAAGAGGTTAGAATTCGATCTTGCAATGCAAAGCAAGGACTTGAAAAGAGCACTTGCATGTCTGCTGACAATGAGCAATAGCCGAGACGTGGGACAAGAAACTACTGCTACTGATGTTACGCAGATTCTCAATTTAGCAGTAGCTAAGCAGGCTAAGCAAGAAAGTCTTGCAGATGCCGTGCAGGGAATAGTGAAATTTGTCAAGGAGTTTTTTGACCTTATTGATGCCGCAGATGCCACCGGCCAGGCTGAAATTGCTCGTGAAGTTCTGAAGAGATTAGCTGCGGCAGCTTCTGTAAAGGGAGCTCTGCATGGGCAAACCTTACGAGGTCTGGCACTACGTCTTGCAAACCATGGGGAACTTACTAGACTATCGGGTTTAGTGGCCAATTTGATCACAGCTGGCCATGGACGTGAAGCAGCATTTGCAGCTGCAGTTCTGGGTGATAATGCCCTCATGGAGAAAGCATGGCAAGACACAGGAATGCTGGCTGAGGCCGTTTTACATGCTCAAGCCCATGGTCGTCCATCGTTAAGGAGCTCAGTCATAACATGGAACAAGATGCTACAAAAGGAGCTGGATCACACGCCAACCGTAAAAACCGATGCTGCAGCAGCATTCTTGGCTTCTCTTGAGGACCCGAAGCTCACTAGTTTGGGAGAAACTGAGAAAAAACCACCAATTGAAATACTTCCGCCTGGAATGCCGCCTCTATCTGCACCTCCCATTATTATTAAAAAGGCTGCTGCAAAACCTGGGCTTCCTAATGCCGCACAGACCCCAACTGCAGGTGCTCCCATGAATCAAGGCACCCCAATGGCTCAAGGTACTCCCATGAATCACAGCACCCCAATGGCCCAAGGTACTCCCGTGGCTCAAGGTGCCCCCATGGCTCAAGCCCCTCCTGCTCCGGCACAAAGCACCGATGAGGTAAAGCCATCGGAGGCTACAACAGCTCCTGACAATGTGGAGGCTACAGCAGCTACTAGCAATGCCGAAGCTACTGCAGCCCCTGGTACTGCGGAAGCTACAGAAGCTCCGGTTCCAGACCCAACAAGCAGCAGTCCTGACGCTGCTGATGCTCCAGCTCCAGCTCCTGCTCCAGCAGCTGATTCCAGTGGCACTGATGCACTTGCTGTTACTCCCAGTGATTCTACAAATGATGCACCTTCTACCAAGGAACCAGAGACACAAGATAAACCACCTTCAACAGAGGCGTCGCCATCACCTCCACCCAGTATTTCTGCTGTATAAAAATATTTCTGATTCAGTTCTCATAGCAGTGTGCCATTTTTTTTATGTGTGCTGATTCCTTTGTCCCACTGTAATTTGTATAGATAATATGTAGTGCTCAAAAGACGACGAGCAGTATATGAGTAGCCATGTACATCTGCTGTTCTCGTCAGGAAGAGAACTATACCGCGACTGCAGCCGTAGCCCAAGCCTTTTGTGATTTGTCATATCATGTTGTTTGTGATTTGTCGAGATGACGGAATTGAAGTTTTGTAAGATGAGTTAATCGTGTTTGGATGCCAG
>transcript/435 full_length_coverage=2;length=4525
GGGAGCAGCCAATCCAGCCCCGCCTCCGTCCTCCCCATCTCTCCACTGCGCCGCCTCCTCCTCCCCTTCACTTTTCTCTCCGGCGGCGGCACCATAGAAGGCGCACACGGGCGGTGGATCCGTGCCGGTGAAGAGCAGCGGCGGCGGCGCCATAGAAGGCGCACACAGGCGATGGATCCGTGCCGGTGAAGAGTGGTGAAGAGCGGCGGGGACTGCGCTCCGGTCACGGTGGGGTGCAGCCGCGGGGAAGACGAAGGAGGTCCGCCGCCTGTCTTCGCCTCCTCGTCGCGTCCTTGCTGCCTCCATGGCCAACCGCACATTTTTTTCTCTGTCCCTCCATGGCGCTCGTTGCCGACCGGATCTCAATGAACAGGTGACCACCATGGCACTTGCTGCTAGCCAGTAAGGAACAAGTGACCCGGGGCAATATTCAGTGTGCTGGCTGCGGCGGTGGTCCGTTCCTGAAATTGGCAAGGAGGGGTAGATCCTGCGGCTGTGTTTCCAGTGTGCTGGCTGCGGCGGAGGTCCGTTCTTGAACATGATCGCAAAGTCCCACCGTCAAGAACAAGGAAGAGGCCGTCAAGGGAAGCCGACCTGCAGCTACCACGCTCCACGACGCCCTCCCCAATCAGATTTCTCTTCTTCCTCACTCATGCCCTGCCGCGTCGCCGCCCTAGCCACTTCTTCACAGGACAACGGTGGGCAGTCACGGCTTGCGGCGAACATCGTTGGGTGCACCCCTGCCGGATCCAGCCTCTGCTATTCGCCTACCACCGGCAGGTTCAATGATGTAAATCTACCTGATATATTGTTGATGGGAATTAAGTCTAACGTAGAGTGATCTATCTACTACTAGGCAGACTAAGTTCAGATTGTCTTCGTGCCAGAAATGAAGCAGGTAATGCTATAACCTCAGCAGTGTATGGTCTAGATTTCGAAGGTCGTCTAATATTTTACTTAGGTTCATTCAAATATCTTTATTTGACATGCATGTATTTCTTGTGTGTGCACACTCTCTTAGTTCTATATCTCTTTGATATGAATTATTAGCAGACAAAATTTTCATGCTTTGAGGTATTATCGATATTCACTATTTAAGACGTCAGTTGCCAGCTTATATTCCTTTAAAATTTTAGTGCTGAGCTTGGCTTCTGTTTTAGGATACAGTTATTGTACCATATGCTCATTGGTTTCCATCTGATTCCTCTTTTTGACATGGACATATACCATGTGGTATAATATTTAAGAAGAATGACTTGAAAATTTCAAATAGATGGTTACTCTTACCCGTAGTTTCTTTGGGATGCTGATAGCGTCTAGAGATGCCTTCTAATCAATAAAAGTAAGATCTGATCATGCGCTATATGTTGATTCTCTTACATATGTATTACGAGAAAATTAAGGCACACATGTTGATATTGGACTGATGACCTTTCTTCTTCTCATATTTTTTATTATCTTACCGATCAACCTCAGATGGTGCCGGCAATTGTGCAAAGCAGTTTGCACATTAGAGGTTTGGTATGGGATTCTGAAGAAAACATTAGCCCTTATGATGCCCCAACTTTGTGGCTATTGCAGCTATTGTGGCAAGGCGCACATCATCGTCGTTTCATATTGATATCCTGATATTTTCTTCAGTTTGCCATTGGCAAATATTCTATATCCCTGGTTGCTCTGCACATACTGCTCCGGCGAGTTCTTCCCCCATTTTTCTCTTTCATGCCTTGCTTCGTTTGTTCAACCAAGTGTGTGCTCATGATCTTCTTTCCAAGTTTATCGAGATTTTGGTGGCGTAGCTGGTTTACAGCCTATAAGTTTTTGTGATTTCAACCAAGTGTGTGTGTTATGATAATTAAGGTTACTAGGATGAATGGTGTTTCTGTAAGCCCAGACATATTTTTTCTCTTCACAAATTTGTGATGCACTAATTATCTTACCTATTCTGTTGATCTCGGTAATCACCCAACGAATAAAGCTTGCAGCCCATGTTCGTTCTTCTGGAAAAGTCATTGCAGAATGTTAATGGCATCATATTCCCTTTAGAGAAATCTTTTACTGGAATTTAATTTCCTACATACATGCTTATCATTTGGCATAATGTTATTTTGTGACACTTAATTTTTCCTTGTCTTCCACATTTTAATTCAAGCAGCAGTGATAGAATTTGCAACCTGGTGTGGCCTTGCGCTCCTACTATTCTGCTGAAGAATGATCAGCAAATGCAGTGGATTTGGGCTGAGCAATTACTGAATATTCACGTCATCTGTAACATTAATCAGAGGTTACTAAGATTAGATGTTGATTGATCTGTTCTCTACCCATGAGGCAGTGGAGAAGAAAGACAACTCTAGGTATGTATCCACCATGCTCTCATCTCATGTAAGTGGCGACCTTTTCTTAGTCACAGTGAGTTTGAGGCTTTAACCCCTGTCCTTGCTAGCTGAAACTGGTTTCTTGTTGAATAATGCTCATCGCTCTATTTTAGGATGTGACAGCATACCTTGTGTTATTTGGACATTTTAGAGGGAAATGCAGCCTTTGTATGGGTCCGCATCTTTAGATTTTGTAACAAAATATGTTTATAATTTATACAACCTTTTCTACTAAGAAAAAATGGTGCTAGCTACAAGCTGCTTGAAAAAATGTCTAGGATTTAGGGTCTTAGCAAAAAACATGCTCTTTGCTATGTTTAGGTGGCCACATCAGTGGTATGCACATTGTGGCTCTGGTAATTACGTACACTCACTTTCTTTTGCAAAATGTGCAGATAGTCTAATGTACACACTAGATTTTATCAATTGACTAATTCATGATTTCACATTACTAGGCTTCTTGATTTCAGTACGCAAGATTGTACCGACGAAAAGAGTGTACTTTGAATTACTTTACTTGTTATAATAAATGTACGTGGTAAGACGAGATTTCTGTCACTCTTTGGTTTGTAAGCATTATGTGCAAGTTGGGTGTTCAGTGTACTGCTTGATGCTCCATATTGCATCACACTGCCTCGAGCAGAAGGACTAAAATTTATTTTGGGTTCATCAGGAAGGATTGCTGATGAAGCCATTGTTTTAGAGTTGGTAATCATGTGGCACTAGATATGATGGAGGCACTAATTAACTTAGTGCTACTATGAACATTCTTATACGAGATTTTGGATATTAGAGTTAAAAAGGTACACATTCTTCCAAAATTGCAAAAAGTGAAGCGAGTGTAGAGTGAAAAAATAGCAGCCAATGAGGTTGACAACCAAAGTTCTTGGTATGATTCAGGCTTGGCTATTAGCAAAGTAGTGCTAGGTCCTCGCCGTTCGTTCTTACTCTATTTTCTCGAGTCTTTGGTTTCTCTTTATTCACTTTTCGCTTTCTATTTTCATTATCACTATTCATTTGGTATCTTGGTTTCTCTTTGTTTAGTCTCCACCCTCTTTCTCCGATACCTTTTTTTTCATTTGTATGTCAAGTTAAGAATGAGAGGCTAGATAAACAAACAGGAAAATGCTCAGTTCGTTCAGGCCTTAGGGATGCATTCCATCATCACTGTCCATCAACAAGTTCAACTCCGACAATGGTTCACCGATAATGTGGGCCGGTGCACCACGTCAGCAACGTCGACGGCCTGACAGGCCATTTTCCAACTGGGCCTATTGTAAATGACGAGACCATGAGGATGTAATCAGTAATGTTGCTCCTGAAAATGAAGATGTACTTTGTCGTTCCACTAATCTCGGCAAAAGAGTAGATATGGTGCTCCTCGTGCTATAGTGGAATTGAATCACAAAAAAATCTACAAATTCATCAAACAATGAAGGAGGTTAGTTTTTACCTGAGCGGCAACGGCGGCCACCATGGTCTTGCTGGAGCCTCGCTTGCAGTCGAAAGTCATCAGCTTCAGGGAGTGTCGGCACAGCCAGAATAGACGCCACCTTCAGTGGGGAGCAACAGCAGCAACTGCGAGGATTTGGCTCGCCGATACGAGCAACGGTGGCGCCATACCCCCTTCCGCAGCTCCGAGCTGCTGGTCCGCCGAGATGCAGATGGAGCCGACGAGCCGTTGCGCCTCCAAGCTACCGGGCCACCGAGATGCAGATGTAGTCGCGGCCCCTCTGAGCTGCAGCGAGAGCTGCTCCGCCGCCAAGCTGCAGCGTGAGCGTCCGTGAAGATGGAGCCGTACTTTCTCTCCAGTACGAGTACAGTGGGGAGAGGGGAACGAATCCAATGAACTGGTCGATGGAACCAAGACCAACAGTCAACCACGTGGTGATCTCTATGCTATATGCGCCACGCGTGTGTATAGGTGTCCAGAATGTGTGGTTCTCTGTCACAGCGCCACGTTGGAGATATTCAATAATACCCATAAGATGTGATATTTTTAGAATCTAGATGAGCACATGAGTGCATAAGAAATACTGACACTGTACTTTGGCAACCTATAAGATTGTTTATCACGAAGCTACTTGAACTTTCTTATGCTTTAGGCCGACTATTGTGCTCATCCAACATAGTGAAAGTAATGCTCGATT
>transcript/436 full_length_coverage=2;length=4523
GGGGTCTCGCTGCTGCGCATCGCAATTCCCCAATCCAAGACCGTATTCCCCCTCACCCCTCCGCAGCTCCGCCACGCCGCGCCGCGCCGCAGCACAGCCCAGCACACTCCCCGCCCCCAGCCGCCGCAGGACCGCTCCTGCCCCGGGCGGCGGCCGCGGCAGCCGCGGATAAGGTTGTCCGAAGTAGCTGAGGGGTTTGCTGATGGCCGGAGCCTCAGCAACCGACGATTCTTCTGCGAGCACGGCTGGGATGAGGGATGACGATCGCAGCCTGTCCGGCGAGTCCTTGTCCGAGTGGCGGTCCTGCGACCAGGGCGAGAGCGGAAGCCCTTCAACGTCCCCGCCATTTTGGGACACCGATTGCGACGATGATGATCCTGGCCCTAAACCTTCAGAATTATACGGTCGGCATACTTGGAGGATTGAGAATTTTTCAAAGGAGAAGAAGAGAGAGATGAAAAGTGAGCCGTTTGAGGCTGGTGGTTACAAATGGTATATACTTGTATACCCTCAAGGATGTGATGTCTCCAATCACTTGTCATTGTTTCTTTGTGTTGCTAATCATGACAAACTCCTCCCAGGATGGAGCCATTTTGCACAGTTCACTATAGCTGTAGGCAATATGGATCCTAAGAAAATTAAATACTCAGACACTTTGCATAGGTTCTGGAAGAAGGAGCATGATTGGGGATGGAAAAAGTTTATGGAGTTGTCAAAGATTCAGGATGGTTTTCTCGTGGACGATGTTCTTGAAATAATTGCTCAAGTTCAAGTTATCAGGGAGAAAGTGGACAGACCATTTCGTTGCCTTGATCGCCCTTACCGAAGAGAATTGCTCCGTGTCTATACAACCAATATAGAACAAATTTACCGACGTTTTATTGAGGAACGAAGAAATAAACTTACCAAGCTCATTGAGGACAAAATTAGATGGTCCAGTTTTCGTGCATTCTGGTCAGCAATTGACCCAAGAACCAGGCACCGTATGTCCAGAGAGAAGACTGATACCATACTTAAAGTACTGGTGAAGCATTTCTTTGTAGAGAAAGAGGTTACTTCAACATTAGTGATGGACTCTTTGTATACGGGTCTGAAGGCACTCGAATACCAGAGCAAGGGCAAGAAAGGGAGAACAAAAATAGCAGAATTGGATGAACTACCTGCACCCATGGTCAATGTTGATATGGACATATTTGTTTTGGCTGGTGATGTTATAACTTTACTTGAGAGAGCAGCCTTGGAACCGTTGCCTTGTCAACCAGTATCTCCAAAGGATGACAAATGTTCCCAGAGCCGCATGAAGGATGGTAGTTCTGGCGAGGTTAACAAAATCTCTATGGAGCGCGAAGAAAGACGCCTAACTGAGCTTGGGCGGAAGATACTTGAAACATTTGTGCTATCTCACATATTTAGTGGAATTGAAGTTGCATACCAAGAAGCTGTTGCTTTGAAGAGGCAAGAAGAGCTAATCCGTGAGGAGGAAGCAGCGGGACTTGAAAATGAGACGAAGGGAAAGCGTGGTGGTGGCGCGAACGAAAAGGACAAGCGCGCAAAGAAAAAGCAGGCCAAACAAAAGAAGAACAATCGTAAGGTTAAAGACAAGGAAAGAGAAGATAAATCTGAAGCAAGAATTCTGGAAAGACTTAATGACGAAATCACAGTTGATGACAGTGATGGCTTACCATCTAAACAGGCAGAAGAAGTGGCACTGAAGGTTGGCCTTACTTTGGAAGAAGGTGCTTCAGATGGGCCAGATCATTTGGACAGTTCTAGACCTATGAATGGAAAGAGAGTCTCCTCTATGGAGGCCAACTCATCAGCATTTTCAGCTGATTCTACTGCTATGAATGGTATTCACAGCAAAATAAACAATTTACCAGACAGCAGAAATCACTTGTCACCAAATAGAGGGAAAAATCAGCGTAACAAGGGCATAAGCATTATCAGTTATGCCGAAGAAGACGATTGCCTTCCCTCCTCCAGTGTTACTGGTAGTTCAGATCGCAATAGTTCAGGCTGTGGCACTGCTCCAAAATTGGACCGGGATACTGTTCTACTCACCTTGAAAGATAGACTTCGTGAGCTGGGGCAGCGTCTCCATGAGAAAAACATTGAGGGGAGGAAACTTTTCAAAGCTCACTTTGAAGCAATGGAAAATCAAACAAAGACAAATGGATCATCCTCATCCAGTTCTACGGAGAAGCCACCTGATGTTCTGAAGAGCTCGGAACATTCCCCTGAAGTTACGAACGATGTAAAAGCCAATGGAACAGCCAATAAGGAGGTCCCTCTGGCCAATGGTGTGCCAGAAGAAGCTGTTTCAGGCATGCCAGCCACCACGAGTACTGAAGCTGTGCCTGTTAAGGCCCCTACCAGAACAAAGGTTGACCCAGTTTCAAACAAAGATCATGGATCAAGTTTGACACCGCAACCAATTAGAGCACCTCCGAATAGCTCAAAATCGACTCCAACTGATACAGATAAAGATGTTCCTCTTCCTTCAAGATCGCCACGAATCAATAGAGCTGCTCCAGTTCCCCCCAAATCGCCTCCAACTGATAAAGCTACACCAGTTTGTCCGAAACCTCCACCAGCTGAAAAAGCTACTCCAGTTCCCCCAAAATCTCCGCCAACTCATAAAGCTACTCCAGTTCCTCCAAAATCTCCGCCAATTGATAAAGCTATTCCAGTTACTCCAAAATCTCCACTGACTGATAAAGCTACTTCAGTTCCTCCAAAATCTCCAGCAGCTGCTAAAGCTGCTGTGGTTCCTCTGAAATCTCCAGCGACCGATAAAGCTAATCCGGTACCTCTAAAATCTCCATCAGCTGGTAAGTCTTCTCTTGTTGTACCCATAACACCACCATCTGCTAAGGATGCTGGCACTCCTTCAAGATCACTGCAAGTTGATAAAACCATACCAGCCCCCCCAAGACTACCACAAGTTGATAAAGCTGCTCCACTTCCCTCCGCATCGCCACAAACTTCTTCCACCACTTATTCAGAAGCTCGGGAAGAGACCACTCCTATAAAGGTCACATCCACCAGAGTTTCTGAGGTTGCTGTCACAACATCAAGGCCTTCAAGTGCCCCTGTATTCCCTACACCAAGAACAACTGTACCAGCTACCCCACAAGTTCAAGTTTCTACATTGCTTTCGCGCTCAGCGAGTGAAGCAGCTGGAAGATCAGGAAATGATCCTTCCCCTTCTGCCCCAGCGTATGTTCCACAGACCTACCGTAATGCCATCCTTGGTAAGCCTGGTCTGGGTACGCCCTCTTCAATTCTTTCATATCAGCCAACTATTCTGGGACAAGGTACTGCACTTTCGCAGCCGCTATCAACATATGCATCAACTGCGTCATTAATGATGCCTCCTGCTGGGAGGAATGATCAGTTGTTGTCAGCGAGGCATGGATTTAAATCTGGTTTGGGGAATTCAGATACACTTGATAGTTGGCAACCATGGAAAGGTGATAGTAGCATCAACAATCATCTCTGGGAGGGACGACTCCCCTTACCAACGGACGACAAATGGTCATGCGTATCAACAAACTTGGAAAGATGATGCTTATCAGCAGACACGGGGCACTGAGACAGAAAACTTCAGCAGGTTTGGAGGATTGCAACCACCTAGACAGACTCCTGTCAGTTTTGTCATGCAGCAACCACAGGCGCCCGTGGCTGAAGAATATCAGCACCTTGACATCATTAATGATTTGCTTGACGAGGGACAGAGCAATGGCAGCAAGGCAGAGCCTATGCGCCATGATTACCATGCTTATGGTCTGCCATTTTCGCTGAGGGGCAACATAGCAGATTCAGAAATGGCTTCTGTTAGCAGTCCCAGGCGGTTTAGCAGAGGTAACTTGGCAGATTTGGATATGGCCTCTCTCAGTAGTTCCAGGCGGTTTAGCAGAGGAAACCTGGTTGATTCTGAGATGTCTTCTGTGGGCAGTCCTGTGCGGTTTAGCAGAGGCAGCCTGGCAGATCCGGAGATGATGGCTTCTGTCAGCAGTCCCAGTCGGTTTAATTCCACCGACCGGTACTACGACGATGGGTTCTCAAGGGCCTACGACATGAGCCCTCTCCAGGGGCAGGGGGCGAGGGAGATGCAGTTCTCCTCGCTGGACACATACGCCACCAATGGCGGCCTGTCTGACATGAGCACATCAAAGCCTTGGCTGTATGGTGGGCATAGCCCTGTCAACCCGTCGTCGATGAATCTCGGATCGCTGAGCACCAACGGGTTCCCACAGCACCACCACCAGATGGGGGACTACAGCAGCAACCTGGCGAGTGGGGTGAACGGTGTGGGCTCTGCCGCCGCCGCGTATCGGCGCCAGGCCAACAACGGGCGCTGGTGATGCGATGCGCTGATATATGCCTGTATACAGTCAGTCTTACAGTTGAGGAAAATAATGCTTGTTGTAACAGATGCTTGTGCCGCCATGGGCATGTAATTTGAAACCTTTAGCTTTAAAAAAGGGGAGAAAAGAAAAGGGATACAGTTACATTTCCGT
>transcript/438 full_length_coverage=3;length=4542
GGGGTCGCAACTCAGATCTCCCCGTCCTCCCAACCCCCCGCGAGCTACCACAACACTGCACATCGCCTCTGCTCTTCCCCCGGATCTCCAGATCTCTCGCGCTCACGCCTACACCCACCCCTCGCCCGCTACGTCGCCGCCGCCGCACGCGGTGGCCACGGCGAGATGCTCCGCCTCAGGGCGTTCCGGCCGACGAGCGACAAGGTGGTGAAGATCCAGCTCCACCCCACTCACCCCTGGCTCGTCACAGCCGACGCCAATGACCGCGTCTCGGTCTGGGACTGGGAGCACCGCCAGGTGGTCTATGAGCTGAAGGCTGGTGGCGTCGATGAACGGAGGCTGGTTGGTGTGAAGCTTGAGAAGCTCGCCGAGGGAGAAACTGATTCGAAAGGAAAGCCCACTGAGGCAATCCGAGGCGGAAGTGTAAAGCAGGTTTCTTTTTATGATGACGATGTACGCTTTTGGCAACATTGGCGCAATTGCTCTGCTGCTAGCGAGGCTCCAACTGCAGTTAATCAACAATCGTCCGCTTTCAGTGCACCTGCACCATCTACAAGAGGAAGACATTTTGTTGTCATTTGTTGTGAGAACAAAGCAATATTTTTGGACTTGGTGACTATGCGTGGCCGCGATGTTCCTAAGCAAGAGCTTGACAACAAGTCTCTTTTATGTATGGAGTTCCTCTCCAGGTCATCTTCTAGTGATGCCCCTCTTGTTGCATTCGGGGCATCCGATGGTGTGATCAGAGTTCTCTCAATGATGACATGGAAGCTTGTGCGAAGGTATACTGGTGGACATAAAGGAGCAATATCTTGCTTAATGACATTCATGTCTGCAGCCGGCGAGGTACATTTAGTTTCTGGTGGTAGTGATGGCCTGCTGGTATTATGGAGCGCTGATCATATCCATGACTCTCGGGAACTTGTACCTAAGATTAGTTTGAAGGCTCACGATGGAGGGGTGGTTGCGGTTGAACTTTCAAGGGTAATGGGAAGTGCTCCACAGCTCATTACAATAGGGGCTGATAAAACTTTAGCCATATGGGATACAGTTACATTCAAGGAAATAAGGCGCATTAAACCAGTACCTAAACTTGCCTGCCATAGTGTTGCATCTTGGTGCCACCCTCGTGCACCAAACCTTGATATTCTGACTTGTGTCAAGGACTCCCATATTTGGGCCATAGAACATCCGACCTATTCTGCTTTGACAAGACCACTCTGTGAATTGTCCTCGCTTGTTCCTCCACAAGCCCTTGCACAGCATAAGAAACTGAGGGTTTACTGCATGGTGGCACATCCCTTGCAACCGCATCTTGTTGCTACTGGAACAAATATCGGTATTATTTTAAGTGAGTTTGATCCAAGAGCACTACCGGCTGTTGCTCCCCTACCAGCACTGACAGAAAGCAAGGAACACTCTGCTGTTTACATTGTTGAAAGAGAACTTAAGTTGCTGAATTTCCAATTTTCAAACACAGCAAACCCGTCCCTGGGAAGTGCATCTGAAACAGGAAGATCAAGGAATGAATCTATAGACCAGCTCATAGTAAAGCAAAGCAAGAAGCATATCAGCACGCCCGCTCCTCATGATTCGTATTCAATTCTTTCAGCTAGCAGTTCTGGAAAGTATGTTGCAGTTGTATGGCCAGACATTCCTTCATTCGTTGTGTACAAAGCTAGTGATTGGTCAGTTGTTGATTCAGGCACGGGAAAACTTTTCGCGTGGGACAGCTGTCGCGACAGATATGCTTTGGTCGAGAGTGCATTGGCTCCAAGGATGCCACTTATTGTGAAAGGTGGCTCCTCTAAAAAGGCAAAAGAAGCTGCTGCAGCAGCAGCTCAAGCAGCAGCTGCAGCTGCTAGTGCTGCTTCTTCAGCCACAGTGCAAGTTCGCATTTTGTTAGATGATGGAACTGCTCATGTTCTGCAGAGATCCATTGATGGCCGTAGTGAACCGGTCGTTGGCTTGCATGGTGGTGCTCTGCTTGGTGTTACATACCGAACATCTCGTAGAATCAGTCCTTTGACGGCCACTGCTATATCAACTGTTCAATCAATGCCCCTATCAGGCTTCGGAGGAAGTGGATCATCTTTTGCTTCGGATGACCCATTTTCCTCCAGAGAAGGGCCGCCCCAAAATTTCCAGTTATACAGCTGGGAGACCTATCAGCCCGTAAGCGGCTTACTTGCACAACCTGAATGGACCGTGTGGGACCAAACTGTTGAATATTGTGCATTTGCTTATCAGCAGTACATTGTAATTTCTTCCCTGCGACCCCAGTTTAGGTATCTCGGGGATGTTTCAATTCCTTCTGCTACTGGTGCTGTTTGGCATCGTAGACAGTTGTTTGTGGCTACACCAACAACCATCGAGTGCGTTTTTGTTGATGCTGGAGTTGCTGCCATTGATATTGAGACAAAAAAGAGGAAAGAAGAAATGAAAGCAAGAGAAGCCCAGGGTCGAGCAGTTGCAGACCATGGAGATTTGGCTCTTATCACAGTCGAAGGTCCCCAGGTCACAGCAAGTGAAAAAATATCATTAAGACCTCCTATGTTGCAGGTTGTTCGTTTAGCCTCCTTTCAGCATGCTCCGTCAATACCACCGTTTATAGTGCCGAAGCAATCCAAATTAAATGGGGATGATTCAGTATTTCTGAAAGAATTGGATGATAGAAGATATTCTGAAGTGGCTGTTGCTGGAGGAGGGGTATCGGTTGCAGTAACTCGCTTTCCTCCTGAGCAGAAAAGACCTATTGGGCCACTTGTCCTGGTTGGTGTCAGAGATGGAGTTCTGTGGCTTGTTGACAGGTATATGTGTGCACATGCCTTGTCTCTCAGCCATCCCGGTATTAGATGTCGGTGCCTTGCAGCATATGGTGATCCAGTTAGTGCTGTCAAATGGGCTACTAGACTTGGCCGAGAGCACCATGATGACCTTGCTCAATTTATGCTTGGAATGGGCTATGCTACTGAAGCACTTCATTTACCTGGAATATCCAAGAGGTTGGAATTCGATCTTGCAATGCAAAGCAAGGACTTGAAAAGAGCACTTGCATGTCTGCTGACAATGAGCAATAGCCGAGACGTGGGACAAGAAACTACTGCTACAGATGTTACGCAGATTCTCAATTTGGCAGTAGCTAAGCAGGCTAAGCAAGAAAGTCTTGCAGATGCCGTGCAGGGAATAGTGAAATTTGTCAAGGAGTTTTTTGACCTTATTGATGCCGCAGATGCCACCGGCCAGGCTGAAATAGCTCGTGAAGTTCTGAAGAGATTAGCTGCAGCAGCTTCTGTAAAGGGAGCTCTGCATGGGCAAACCTTACGAGGCCTGGCACTCCGTCTTGCAAACCATGGGGGAACTTACTAGACTATCGGGTTTAGTGTCCAATTTGATCACAGCTGGCCATGGACGTGAAGCAGCATTTGCAGCTGCAGTTCTGGGTGATAATGCCCTCATGGAGAAAGCATGGCAAGACACAGGAATGCTGGCTGAGGCCGTTTTACATGCTCAAGCCCATGGTCGTCCATCATTAAGGAGCTCAGTCATAACATGGAACAAGATGCTACAAAAGGAGCTGGATCACACACCAACCGTAAAAACCGATGCTGCAGCAGCGTTCTTGGCTTCTCTTGAGGACCCGAAGCTCACTAGTTTGGGAGAAACTGAGAAAAAGCCACCAATTGAAATACTGCCTCCTGGAATGCCGCCTCTATCTGCACCTCCCATCATTATTAAAAAGGCTGCTGCAAAACCTGGGCTTCCTAATGCCGCACAGACCCCAAATGCAGGTGCTCCTATGAATCAAGGCACCCCAATGGCTCAAGGTACTCCCATGAATCAAAGCACCCCAATGGCCCAAGGTACTCCCGTGGCACAAGGTGCCCCCATGGCTCAAGCCCCTCCTGCTCCGGCACAGAGCACCGATGAGGTAAAGCCATCAGAGGCTACAACAGCTCCTGACAATGTGGAGGCTACAGCAGCTACCAGCAATGCCGAAGCTACTGCAGCCCCTGGTACTGGGGAAGCTACAGAAGCTCCGGTTCCAGACCCAACAAATAGCAGTCCTGACGCTGCTGCTGCTCCAGCTCCTGCCCCAGCAGCTGATTCCAGTGGCACTGATGCACTTGCTGTTACTCCCAGTGATTCTACAAATGATGCACCTTCTTCCAAGGAACCAGAGACACAGGATAAACCACCTTCAACAGAGGTGTCGCCATCACCTACACCCAGTATTTCTGCTGTATAAAAATATTTCTGATTCAGTTCTCATAGCAGTGTGCCATTTTTTTTATGTGTGCTGATTCCTTTGTCCCACTGTAATTTTTTCCATTGGTATAGATATTTGTTATATGTAGTGCTCAAAAGACGACGAGCAGCATGTGAGTAGCCATGTACATCTGCTGTTCTCGTCAGGAAGAGAACTATACCGTGACTGCAGCCATAGCCCAAGCCTTCTGTGATTTGTCATATCATGTTTGTGATTTGTCGAGATGTCGCAATTGAAGTTTTGTAAGATGAGTTAATCGTGTTTGGATGCCT
>transcript/439 full_length_coverage=3;length=4479
GGGGTCCTCGTGCGCCATGGGTAGTTCCACAAGATCGTGTGCAGTCCCGTTTGACAGTATTTGCTGGCAATTTTACCATCATCTGATGATGATATGTTTGTTGCCCAGAGGAGCGGACCAAATCGGCCTCGTCACAGGCTGAGTGAGGAAGATACCTATCAAAGTCTTCTCTGGGGGGAGTGAGGTACACACTTGTCAAGCTAGGGGAATACGGCCAGCACCAAATTGCACAAAAGGTTTCACCCCTTGTGTCAAAAGTACAGAAAGGCCCTCCTTTATCTTTCCCCCTTTCTCTCTCTACAATTAGTGCATCACTCTCAGCTCACTCCACCGGTCCAGACAGGAGCAAGACACACACCCACCCCAGCCCCGCCCCCAGGTCGGTCAGGTGGATGCCTTGTTGTTGCTGAAGCCCAGCCAGGCCTCGGCACCTCCCCACAATCCACTCTCCGCTTCAACAGTCCCGCGAGGAACTGCGTGCCAAAATATCGGCGGCTCCGTTCTTCCTCCTTCGGTGATTCAAGCCCCAATTCGCCCCAAATCCGCCCCCCTTCTCGCGAAATCCTGAATCTTGCTCTCGCGAGAGGTAGCAGAAGGCGGCCATGGTGTCCAGCTCCTACTCCAACCTGCTGGACCTGGCCACCGGCGCAGCGGACCAGGGGGCGGCGCCGGCCGCGCTCGGCGCGCTGCGGCGGCGCCTCCCGAGCGTGGTCACCACGCTGGGGCTCATGGAGGACTCCCCGGCGTCGCCCTCCACGCCGTCCCCGGCGCCGCGCCCGCGCACCATCGTCGTCGCCAACCACCTCCCGATCCGGGCCCACCGCCCGGCGTCGCCGGAGGAGCCGTGGACCTTCTCCTGGGACGAGGACTCGCTGCTCCGCCACCTGCAGAAGAGCTCCTCCTCCCCCTCCATGGAGTTCATCTACATCGGCTGCCTCCGCGAGGACGTGCCGGTCCCCGAGCAGGACGCCGTGGCGCAGGCGCTCCTCGACTCCTACAACCAGTGGCGGAGCTAGCGTACAGCCGTTGGGTTCAGTTGAACCCAACGATCTTTTTGCTGCACGTACGTGTATATGGGCCACAAAAGCCTCTCGTCTCCCCTGTCCCCTGTTTGCATCCTCATCACGAGATCTCTCCTGTGCCCCCTCAAAAAAAAAAACGTGATCTCACGCCCATCATCCAGCCGCCAGCATCGCCGACGAGGAGAGGTCAGCAGCGGGAATTGCAGTATAAATTTGAAGGTAATATCACATCCACGTCTCTTCCCTCTTATGCATCTCCTGTTTAACCTAGTAGCCTAATACAACAACATCTTTGCCCTAGTTTTCTAATTGATTTTCCCCTAAACTTTGATCGATCTAGACTATGGCGACATTTCTCAAAGAGAAATCGATCAGATGCAAATAGTACCCTTTACCCCTTCACTGCAGGTAATTACTGTGCTATGGAATGGGGATGTAGCAATTTTAATTCAGACAATAGGGATTCAAGGCGGCGCCCGATCCACCCCGCTGCGTAGTTAAAACATATTACCTTAGTTGTATGCTTTTTTAGCGACTTGGTTTGAATTTAAATTAGTCCCTACTTTTACGGGCGTATGCGGGACGCTGCCCTGCATCCCTAGACGAGCACCCGCCTTACCTATGAACACCTCACATGTGGTCCCCAAAAAACCATTAGCCTCAACCTAATCCTACCCATCTAACCCAATTTTTTTCCAGCCGCTGCGGCGCCTAAAATAGGCTTGATCGGGCCCAAGGCCCAAAAAAACTCTAACCTAGCAACCACAAAAAACCGGGTTCCTCGGGGAGGAAAAACCTCGATGGGGATGGGAATTTTTTTTTTGTCCCCACAAGCCGAGATGTCTGTGAAGAAGGTGTCATTGGGACAGTTTTCGGCAAGCAATGACCACCTAGGTAATCTCATTGCTAGCACAAAATGAGTGAACCCAATGACTAAATTTTCTAGCTCCGCCCCTGCCTACAACTGCGTGCCGGCCTTCCTCCCCGCCGACACCGCCGCGCGCTACTACCACGGCTTCTGCAAGCAGCACCTCTGGCCGCTCTTCCACTACATGCTGCCGCTGTCCCCGGACCTCGGCGGCCGCTTCGACCGCCTGCTCTGGCAGGCCTACGTCTCCGCCAACAAGGTGTTCGCCGACAAGGTGCTGGAGGTGATCAACCCGGACGACGACTTCGTGTGGGTGCACGACTACCACCTCATGGTGCTCCCCACCTTCCTCCGCAAGCGCTTCAACCGCATCAAGCTCGGCTTCTTCCTCCACTCGCCCTTCCCCTCCTCCGAGATCTACAAGACGCTGCCCGTGCGGGAGGAGCTCCTCCGCGCGCTCCTCAACTCCGACCTCATCGGCTTCCACACCTTCGACTACGCCCGCCACTTCCTCTCCTGCTGCGGCCGGATGCTGGGCCTCCCCTACGAGTCCAAGCGCGGCCACATTTGCCTCGAGTACTACGGCCGCACCGTCAGCATCAAGATCCTGCCCGTCGGGGTCTACATGGAGCAGCTCAACGCGGTGCTCGCCTTGCCGGAGACGGAGGCCAAGGTCGCGGAGCTCATGGAGACCTACACCGGCAACGGCAGGGTCGTCATGCTCGGCGTCGACGACATGGACATATTCAAGGGGATCAGCCTGAAGCTGCTCGCCATGGAGGAGCTGCTGGGGCAGCACCCCGAGTGGCGGGGCAAGCTGGTGCTGGTGCAGGTCGCGAACCCGGCGAGGGGCCGGGGCAAGGACGTCGCCGGCGTGCAGGAGGAGACCTATGCCATGGTGAAGAGGATCAACGAGGCGTACGGCGCGCCGGGGTACGAGCCGGTGGTGCTGATTGACCAGCCGCTGCAGTTCTACGAGCGCGTCGCGTACTATGTCATTGCAGAGGTGTGCCTGGTGACCGCGGTCCGGGACGGCATGAACCTGATCCCCTATGAGTACGTCGCCTCCCGGCAAGGCAACGACAAGCTGGACAGAATACTGCGGCTGTGCAAGCCGGAGGAGAAGAAGAGCATGCTGGTGGTGTCCGAGTTCATCGGGTGCTCCCCGTCGCTCAGCGGCGCCATAAGGGTGAACCCGTGGAACATCGAGGCCGTGGCCGACGCCATGGAGTGCGCCCTTGTGCTGCCTGAGAAGGAGAAGAATCTGCGGCACGACAAGCACTACCGCTACGTGGAGAAGCACGACGTCGGCTACTGGGCCAACAGCTTCCTCCAGGACCTTGAGAGGACCTGCAAGGATCACTCCAACCGGCGGTGCTGGGGAATCGGTTTCGGCCTGCGGTTCAGGGTGGTCTCGCTTGACCTGAGCTTCAGAAAGCTTGCAATGGAGCACATTGTTCAGGCGTACAGGAGGTCGAAGACGCGCGCGATTCTGCTGGACTACGACGGCACGCTGATGCCGCAGGCGATCAACAAGAGCCCCACTGCCAAATCGGTCCAGATACTCAACAGCTTGTGCCAGGACCAGAGGAATGCGGTGTTCCTTTGCAGCGGGTTCAAACGCTGCACGCTCGACGAGTGGTTCCCTGCCGAGAACCTTGGCATGGCAGCCGAGCACGGCTACTTCATGAGGCTGAAGAGGGACGCGGAATGGGAGACCTGCATCCCACCCGCAGACTGCAGCTGGATGCAGATTGCACGGCCGGTCATGGAGCTCTACACCGAGACGACGGACGGTTCGATCATCGAGGAGAGGGACACGGTGCTCGTCTGGAACTACGAGGACGCGGACCCCGACTTCGGGTCATGCCAGGCCAAGGAGCTCGTCGACCACCTCGAGAGCGTGCTCACCAACGAGCCGGTGTCCGTGAAGAGCACCGTGCACTCCGTCGAAGCTAAGCCGCAGGGCGTGAGCAAGGGCCTGGTGGCGCGGCGCATGCTGGCGGCGCTGCAGGAGAGGGGCATGTGCCCGGACTTCGTCCTCTGCATCGGGGACGACCGCTCCGACGAGGACATGTTCCAGTTCATCACCAGTGCTTCTTGCGCCGACTCGTTCGCGTCCACGGCGGAGGTCTTCGCCTGCACCGTCGGCCGCAAGCCCAGCAAGGCCAAGTACTACCTCGACGACACGGCGGAGGTCGTGAGACTGATGCAGGGGCTGGCGTACGTCTCGGAGGAGCTCGCGCTGCAGAACCCCGCGCTGGGAGAGGAGGACCCCGAGGACCTGTGGTGCGTGGGCGAGCTGCAGTAGTAGGGAGTTGGAATGAAGCGCAGGGGCAGCACAGCACAGGAGGAAGGCATTGTCGTGTTGGCAACAGTCTGAGGAGGCTTCTGCAGCGTAGTTTAGGTGTACATGAGCTATGCTTTTCCTCGTATTTGCTGCACTGCCGGTGGTTTGCTATTAGTAGTATGAGACTTGCTTTAGAGTGTTGTGACTTGTGAGCTCCGTTTGAAAACCTGGTAGTCTAGTTACCGCAACAGTAATAATGTCTCTCTGAATGCCATGGAAAAATGCTAATTTGTGCTGTC
>transcript/440 full_length_coverage=2;length=4522
GGGAGCCCAACACCACCAGCAGCAACCGCACCGTCCCCAGACACACCCCGAGCCCGAAAGCCAGGAAGGAAGGAAGGAAGCGCAAAGACTCTCCACCCACCTACTCGAAACCAAAATCCCCTCTCCGCCTCCCAGAAATCCAGCGCGGCTACTCTGATCTGCAGATCCCCTGAGCTCGCTCGCTCGCTTGTTTCAGCCGGTCGTCCAGATTTGGAGGTGAGGGTTTCGCCGTGGCTAGGGCGGGACGAAACGAACGTACGGACTCTGTTTTGGGGGAGGAGAAGATGGGCCGGGCGGGCGGGCGGGCGCTTGGCCGGCCCTAGCCTCGCCTAGGTGCCAAAATTGCTCGATAATCTCGCTCGATTTGGGGGAATTCCGGTGTCGGTTTCCGCCGACTCCGTGGCGATTTTGCTCTGCCCACCCAGATTGAGCGAGCCCCCCCCTCCCGAAATCGCCGGAGCCTCGCGATCTGGAGGCTCGCTTCGCGTGCTGCGGGGCGTTTTTTTGGGCGATCGGAGCTGTTTAATTAACCCTCTGTTGTCTGTTTTTTGCAGTGCCCGGAACTTTCATGGGTGTGGAGTGAGATCGAGAGCGGGGACCGTGAATTCCTACGAGGGCCGCCATTCGGCTTGCGCGTCTGCATGAACTGTTTCGTCAATCTGGGACTCAACTCCAACTCCAATCACTACGTCGCCTGCCTCCTCATCTTCCTGCTGCATTTCTCACCGCAGCCGCTGCTCATAAATCAGCCCAATTCCAATTCAAGTAGTATAAATCGTCAAGAAGGAGAATCCAATCCCAGTAGTAATCGTTAAGGAGGGGGAAAAACAGAGCTCAACAAATGGCGAACAACAACAGTAAGTAACTTGTTCTTCGCAGATTTTTCCCTCTTCAACTAGGCATTGCTTTCAGACCCGTAGACTCTTTTTCAATGTGATGCAAGTGCAAAAATCGAATTTCACCACCATTTGGGACCAGGTGGTCCACCTTGATTTTGTCATGCCAAACACTCTAGTTGCTTATGGTTGTTGGGAGGGGCGTCGTGGGCCAGACGAAAGAGGCATCAACCGTCCAGCTGCAATTGCCGTTTCCTTGGACGGTGCTAGGAAGAAGAAAAAACCAAAATACTAGCTGTTTTTCACTTGTTACGCCAACACCTCACGCAAAGGGCACCCACCACTTCGGAAGCTTCTAGGGTTTGACCAATTGGCCCATTTGGCAGGAACAAGTCCATGTGGTTGTGGAGTCCCATGCTCTTTTTTAGCGCTGAAAGTTAGCTGGGAAGAGTGTGTCCACACAGGCTTCTTACAGTTAGTAAAGAGTAACATTAGTTATCACATAGATAGATACCTGTAATCAGATTACCCAAATGGCATCACGTGGAAGTACAGTTATGCTTTATTTTACTCCTGTGTTTTATTTTACTCCTGTGTTGTGATTCCATGCTTATTGATCGATATTATTGTCATGCATGTAGTTTGGCGTGTATTATTGTTCAGCATATTCGCTAACGGATCTAGCTGTTTGTGGACCAATGCCACAATTGAAAGTATTTATTTATTTGCGCTATTTCTCTTGTCGGTTTCATAAAAGAACACTTTGCTCTTGTCAGCTTCATTCAACTCATGCCTTTTTTTAATTTTTGGGTCTTAGTGCAACTATTGTCATCATAAGAGAAGATGCTTGGTGATTATGTTCTGGACTGAAGTTTGACTGCCTTTTTAGTGTCCGAAGCATATCCTACAGAGGGTTGTCTTGTCTAAAGCTAGGTCTACCAACTACTACCATCATAAACAACAGTCTAAACATAAAGCATTGTTCAGCATTTATTGGAGTAACCTCAACCCTCAAGTGTCCAATGTCTCACTTGTAAGGACAGGCATCATGTCAAATCACAGCTTGAAAAAGTTACTAATGATCTTAGGTATAGATTAATCTGCAGCTGCCTGTCCAATAAAAGTGTTAAATGGTTTTAAGTTTGATCTGTCATACTCGTACACATTAGAGTGTTCACTCTGGAGCTACATACCAAGAACAAATATTATGTTAGGAGTTCTAGTCCACACTGCGTCAAAAGTTGTTGGGAAAATCAGCGAAAATCTTTAATTGTCCTGTCTTACTTCGCCATCATTGTTCTGAGACAGGGAACATGCCTCACTACTAACCCTCCATGGTGGAGGGGGTAGAGGAGGGTTGATGTGAGAAGAACAGACGATATCGGCACTTTCACTACTTGGTAGGCTTCTTTATGTTATTTTTGTATGAACTGGTCTTTTTTTTCATTTGGAGGTACCCCGTGCCACATAAAAGCAAATTGTCAGCCATAAGTGCCGGCGCCTCTGCCTGAAAACCATAAATCTCCACATACATGAACTCAGTAACCCCACAGCAGACAAGCATTCTCCAATCACATAATTTATCAGAAGATTAAAGCTGTTGGTTATCCCATCCAACCACCATAAGATATGTGAAAGTTTAGGTAATCCCCGTATATGGATAAGTGCAGAAAACATTGCATGCTGCCTGCCTTTCCTCTGGTAGATGTCCCCAAAATTTTGCGTTTATTACTTAGTATTTCAATAACTAATATTACTAATTGAATGAGAAATCACTTGTACATGGACAGATGATCACTAAAATAAATACATACCATTGAACATTTTTATTTCAAACTTTCTAGGTCAGTATTCCACTCTAATTTGAAGGCAAAACCTTCTTTTTCTTTTCTTTTTCAGGCTCATACGGTGAAAATGTCAGTAGAAAATCCCACACGCCTTCTGCTATTGTTATTGGTGGTGGGTTTGCAGGCATTGCTGCTGCAAATGCGCTCAGGAATGCGTCCTTTGAGGTTGTGCTTCTGGAATCCCGTGACCGGATAGGTGGCCGAGTTCACACTGACTACTCTTTTGGGTTTCCTGTTGATCTTGGGGCATCTTGGCTTCATGGTGTTTGTGAAGAAAATCCCCTGGCACCGATCATTGGAAGACTTGGGCTTCCACTGTACCGCACAAGTGGAGATGACTCTGTCCTTTTTGACCATGATCTCGAGAGTTATGCACTTTATGATACTAATGGCTCTCAAGTCCCACAAGAGTTTGTAGAAAAGATAGGGAAAGTGTTTGAGGCTATACTGGAAGAGACTGGCAAATTAAGGGAAGAAATGAAGGAAGATATTTCTATAGCTAAGGCCATTGCAATTGTTTTGGAGAAAAATCCACACTTGAGGCAAGAAGGGATTGCACATGATGTTCTCCAGTGGTATTTGTGCCGCATGGAGGGTTGGTTTGCTACTGATGCGGATGCCATCTCGCTCCAGTGTTGGGACCAGAAGTTCTTCTTCCCGGTGGCCATGGTCTCATGGTTCGTGGATATCGTCCAGTTATAAATACTTTGGCGAAAGGTCTAGATATACGCCTTGGTCACAGGGTTGTTGAAATTGTTCGGCACTGGAATAGAGTAGAGGTTACTGTAAGCAATGGTAAAACATTTGTTGCGGATGCTGCAGTCATCACCGTTCCCTGGGTGTTCTTAAATCAAACACCATTAAGTTTGAGCCGAGGCTCCCGGAGTGGAAGGAGGAAGCAATAAGAGAATTGTCAGTTGGGGTCGAAAACAAAATAGTTCTCCACTTCAGTGAGGTTTTCTGGCCTAACGTGGAGTTCCTCGGAGTAGTTTCATCCACCACATATGGCTGCAGCTATTTCCTCAACCTTCACAAGGCAACAGGGCATGCCGTTCTTGTTTACATGCCTGCAGGCCGGCTTGCTTGTGACATTGAAAAGATGTCGGATGAGGCCGCTGCTCAATTTGCCTTTTCCCAGTTGAAGAAGATCCTCCCTAATGCAGCTGAGCCGCTTAACTACCTAGTGTCACACTGGGGCTCAGACGAGAATACGCTTGGCTCCTACACCTTTGACGGGGTGGGCAAGCCGCGCGACCTCTACGAGAAGCTCCGCATCCCTGTCGACAACCTATTCTTTGCCGGGGAGGCCACGAGCGTCCAGTACACGGGCACGGTGCACGGCGCCTTCTCCACAGGGGAGATGGCGGCGGAGGAGTGCCGGATGAGGGTCCTGGAGAAGTTCAGGAGCTGGACATGCTGGAGATGTGCCACCCGATGGCCGAGCAAACGGCCACCGTCTCCGTCCCGCTGCTCATCTCCCGGCTGTAAACAGTCGCCTCCTAAACTACCTACCTATGTCGCGGCAGGTTCGCCGGCCGTTCATTCCAGTGATTGCTCGGAGAAGGCAGCGTGGGAGCAATCTATCCTTGCTCTTCCTCGTGGCATGAGGCGTGTGGTCGTGTGACCCTGTGGTTTGCTGAATAAAATTACTGCTGGGTAATAAAAGATTGTGGCGTCTGGTATGTATACTGTCAGCGTGATGCGGGGGTTTGTGTTTGGTAAGGCGTTATGAGCTACGGCCTACGTGACCATCTTTGTAGGGCAGAGTTGGTGGGTAGTATGTGTGATGAAACACTGTAATTTTACTACATTGACATTCTTAATATTGGTGATGATGGC
>transcript/441 full_length_coverage=2;length=4519
GGGACAAACACACACACCAACACCCTCCAAGGCGATAGCGAGCGCGAGGGCGCCCCCGCCCGCGTTGGAGACGAGACTCGACGAGAGGGGCCGACGCGGGGAGGGAACCGCCGTGAACCCGGGGAGAGCAAGCTCGCGACGCCTCCGCCGGGAAGGACCGTCGCCGCCGCGGATCTCTCGATCTGAGGTGCCGCGTCTCGATTCCCCGCCCCGCAGGGTTTTGTGCGCGGCAGCGCCGGAGATGAGCGTGGAGAGCCCTGGGAGAGCCGCCGGGAGCTAGGGTTTTTTCGCCGTCGGAGCGCTGGACCGCCCCCGACACCCTCCCAGGTTTTCCATGGGAGATGGAGGAATCGCGTGCGCCGTCCCGCCTCAGCGTGCAGTGGAGGGCTTCCGTGCCGACGCCCTCGTGAGGGGAGAAGCGATGCCAGACAAGGGGGAGAAAGCAGCGCACGGCCACCACCATCACCACCACCACCACCACCGCAAGCACTACTCTGCTTCAGCTGCCGACCTCGAGGAAGGGGAGCTGCTGCTCAATGGAGAGGCAGACAACACACGGGACTTGGACAGGACCATACCTCCCAAGAAATGGCGCAAGTTGCTGCCTTCGTCGCCAGCTGCAGAGTTGGAGCCGGGGGAGATTGTAATCATGCAATCAGAGCCAACAAGGAAGATAAGGAGGAACGTGGAGCTTGACAAGACTGAGTTTGTGCCTGTGACGCAGAGGAAAGGTAAGTCTGACAAGATCGGGAGAAAGTCTAATAAAGATGTGGTGGAGCCAGCGGAGGTTACTCCACTGGGAAAAAAGCGGGGACCGGGATTATAGCGGCAAGATATGTTCGTCAGCTCACATCCGCGAGGATGGGAAGAAAGGCACTTCACGGGATTCTGATGAGGAGCCTGGTGAGATTAAGCCAGAGAGCAGCAGCACCGGCAGTGCTAGGAAGAGCCAGGCAGTAGAGCCCGAGAGCAACCACCGCAAACACCAAGCTGAGACATTCACTCAATCAGGGTCAAAAAGTCGAAGGAAGAGAGAGCCAAAGACTTCTTCTGCTGGGAAGCATTTGTCTGGAAGAAATCATGATATCTCGCCGCAAATACGAGATCGGCATGATCGGCTTGAGAGGAGCCCAGGCATCTTGGGACGCTTTCCTCATGACCGCATACGCCATGAGAGGAGCCCAGGCCGCACGGAGCGCTCCCCACGAGACCGAGACCGTGGTCGTCACTGTGATAACAGAGACCGCAGCCCGTACATTTCACCACGACACAGAGCACGCCCGGCCCATCACAGGGATAACACACCGAACCACATTGATAATTCCCCTCGTGGGAGGACTCAGCATGAGGACATCAGAGACCGAACTCCGCTCTCTCATGATAAATCACCATCTGAACGTGGTCGAACAACTGACAGCCATGAAGCAAGTAAGAAGAGCAGGGGTGCTAAGCTTGAAAGCAACAACCTAGAAAATGTGCCGCACAAAAATAAGTCAATGAAGCAACCAACTAAGAGTAATAGTGGTAGCAACATAAAGAGTGAGGAGAGGATCTCCAAGGGGAAGGCATCCGAGGGCGTTCAATGCACTGAGTTGTTGCCACCACCTCCGTTACCACCACCGCCTCCGCCTCCACCTCCGCCTTTACCACCTAATATGCCTCCTCCCCTGCCCCCGCCACCAGTACCTGAGCAGCTGAATGATCTCGCTGAAGATGCCTCAATGGAAGAAGACATGGATATCTGTGACACCCCACCTCACACCAGTGAAGCACCTGAACTCAGTACTGAGCCCACTATTATCATGGGGAAGTGGTTTTACCTTGACCAATTTGGTGTTGAGCAAGGACCTTCCAAGCTTGCTGACTTGAAGAAACTGGTAGAAGACGGATATCTTCTTTCTGATCATCTAATAAAGCATGCTGACAGCAATAGATGGGTGACTGTTGAGAATGCAGCTTCACCATTGGTTCCATCTGATATTCCCTCGGTGTATGTGGACCTTTCTTCACAGAAGGTTAGCCCTCCAGAAGCCCCAGGAAATCTGCTCGACGAAGCTCGAGAAGGAGCAGCTTTGTTGGCATGGAGTGCTGAGGATGAAGAGGAAGCTTCTGAAGAACAGAAGGAAGATCTCTACATTGATAATAGGGTCGAGGCACTAATGTATGGAGCTACTATGGTGGATGGACATGAGCTTGATATTCTTGGAGAGGTTTTGGATGCACATTTTGAGCCTGTTGACTGGGAAAGGTGTAGTTACCCTGAAGATTTTCCTAGGTTCCAAGGCCAATCTGCAAGAGATGATGGGATCAACAGAAGCATTGGATTCGTCAGTGGTGTTGGTCCTGTTGGGAGGGAAAAGTTTTATCATAATGTTGAATGTAGCGAGTGGTTTTCTGGTAGATGGTCTTGCAAAGGTGGTGACTGGAAGAGGAACGATGAATTCAACCAAGATAAGCCTTACAGGAAAAAGCTTGTCCTGAATGAAGGCTATGCTCTTTATCAGATGCTAAAGGGCAACCATGAGGATCCCCGCTGGCACTGCAAGGAAGACCTCTACTACCATGTACCTGCTAAAAAGCTTGATCTGCCGTTGTGGGCATTCTCATCAACAGAAGAGGACACTGACAGTGTTGATGATGCTAGTGCTATTATACCTGGAAGGTTGTGCCAGAATCAGATTAGACAACTTCCAAAGGGAGTGAAAGGGATGACGCTTCCAGTTGTTAAGATAAATGCTCGGGTTGTCAAGGATCAGTCCTCTATAGAACCATGCATAAAGTCCAGAGCAGCTGAGCGGTCACTTTCTAGATCTTCACGCTCCCACTCAACTGGAACTGATAGGAATTCTGTTCATGAAGGTTTGTCTCATTTCAAGAAACATCATGAACATGATTTACAAAGTCTGCAGAAGTCCAAGTCTGTTCCAAACATCCCAGAGGATCATGTTTGCACTGTTGAAGAATTGTCAGTCAAACTGGGTGACTGGTACTACATGGATGGAACTGGACATGAGCATGGCCCATTTTCTTACGTTGTTAAGGATATAAAATCTGAGTCTGCTGCTCGCGATGGAGGGCCAAGAAGTTCAGATTCTACTTCTGCTCTTGTGGAGCAGTCCAACACTGTTGTGAACCATGGAGCTGGTAGGTTCCATGAGTTGCACCCCCAGTTTGTGGGTTATACACGTGGTAAGCTGCATGAACTAGTCATGAAGTATTTCAAGAGCAGGGAGCTTACTTTAGCCATAAACGAGGTCTTGGATCCATGGATCGCAGCAAAGCAGCCCAAAAAGGAAATAGAAATGAACTTTCTTAACAATTCAGCTTCAAGGAAAATCCTGCCAGAAGATGCTGGGTCTGTAAAAAGGGCAAGGCTGCTACCTAATCAAAGTGATGAAGATATCAATATGTATGAGGACATCCTTGCCAGTCAGAATGATGACTGCTCTTTTGAAGAATTATGTCATGATGCTGCTCTTGTTGAAGAGAACTCTACTAATTCCGTAGCTGGAAGTGACAGCTGGGGTTTACTGAATGTGCATGTGTTAGCAAGAATCTTCCATTTTCTGAGGGCGGACATGAAATCACTGATTTCTTCTGCAGCTACCTGTAAGCTCTGGAACACTGGTGTTCAGTACTACAGGAACACATGTAGATTTGTTGATTTGTCTTCTGTTGGCCTTCAGTGCACCGATTCTGTGTTTCATGGTATTATGGCTGGTTATGAGAAGCAAAATATAAGAACACTGATTTTAGTTGGGTGTTCAAATCTGAGCTCTCTTGCCCTTGGGGAAGTACTAGTGCAGTTTCCGAACATATGTTATGTGCACATTCAGGGTTGCAGTCAGCTATGGGATATGAAAAGCAGATTTCACCATATTAAATGGATTAAGAGCTCTTTGAATCCTGAGGAGTCACTCCAGAAAATTAAAAGCCTGAAGCAGATAGATGATGGAAACGATTATGCATCCAAAGTTGCAAGGAACTTGACCAGTCAGCTGGGTGGTTCTGATGAACTTGACGGCTATTTTGCTGATATCTCAAATAGAGAGAATGCCAATCTTTCCTTTGGGCAAGGTTTCTATAAACGATCAAAATGGCTTGATGCTAGAAAGTCCTCTGCTGTTTTGTCGAAGGATGCACAACTAAGGCGTTTGATGCAGAGGAAGGCCGAGAATAGCTACCGGAAGATGGAAGAGTTTGTCATCAATAGATTGAGAGAAATCATGAAGAGCAGCAGATTTGATTTCTTCATTCCAAAGGTTGCAAAAATTGAAGGTAGGTTGAAAAGTGGATATTATGCTCGGCATGGCTTTAGTTCTCTCAAGAATGATATTCGATCTATGTGCCGTGATGCATTGAGATCTAAAGGCCGAAGTGATTTGGGAGATATGAAGCAAATTGTTGTGTCCTTTATCCAGTTAGCAAAGAGACTTGGTAACCCACGATTGATTTCTGAGAGAGATGGAGCAGTAGCCCAGAAGGACAATTCTGACACGAGTCAATATTCTTCAGACGC
>transcript/442 full_length_coverage=2;length=4458
GGGGCGCCGCTCCACCTATCCGCTCTCCTTCGTTTATGTGCGACGGCGGCGGCTGATTGATGTGGGACGTGGCGGTAGCGACGACGGCCTCAAGCAGGGATATGAGGATGAAGGAATATTGTCCAAGATCCCTGAGGAGCACGAGGTGGGGAGCCAGAATAGATCGGCGCCAGGGCGTGAGGACCATGCCGTCATCACGGCGAGCCCAAGCCAGCATCCTATTGGGCTTTCTGACGCGGTTCAGCATCATGGTGGCGCGGAGTAAGGCCTTCTTTGACTCCAGGTCGGCCGCAAACACGACATCCAGATGAAGCCCGGCTGTTCAGGCATCTGGATCGGCCGCTGCTCCCTCGCTGACTACGACGACGGGCTCATCAACATCACACACCAGAGCACCGTCATCATCGTATCTAGATCATCGATACTACCTCGTCGAAGTCACACGGGACCCAGTGCTTCACACTACCTCCAAAGCATTCGAAGCAGGTGTCCGCGTACATGGTATAATTGTCCCCTGCACATATATCACCATACATTCAAATGAAGAACGAAAGCGTCTAAAAGATTCTGAAGCTTCATTCTGGAATTACATGAATCTGGGGCTGACTGAGGGAGATCAAAATGGTACTAGATGGTAACATTAGGTTGTATGCCTGCAGTGATGGTTAATCAAGATCGATCAAAGGCTATGTTCAGGTAGATAAATTGATCTTTACCATGCCGTATCAGTTCATCTATTAAGTTGTTGTAGTACTCCAAGCCCTACACTGTCAGCGTGACATTGAGTACCATGAATTTTCAGAGATGCACTACTGTACTGGACAATGTGCTTTCTCATCAATTTATAATAATTAAGAGGCCTGTGACATGTGTTTTAGTTTCTAATAGAAACACAAAATATGTCTATTTCACTTTTTAGACAAATTTTTTTATTGTGTGAAATGCACAAAGCAAATGCATTATGACCCGATGTTTTAATTTATAGGAACATGTATAAATTGTGAGTTGCTTTTGGTATTCTTACATGGTTACCGATTTAGTTATCAGGCAAGATTTCTTGCGTTCTGTGCCTTTGTGTTTTCTTGTTCAAACTTTAATGATGGCTTGGAAATTCCTGGTAACTTTGGTTAACAATGAGGGTACAATCGACTACAATTAATTTGCTTTTCTATTGCCGGGTAACCTTATGTCATCATTTTCTGACTATTTTTATGCTGATAGTATCTGGTCCAGAGCCGATGGAGACAAGCAACATCATGATGCTGCTATATCTTAGTGGTCTTTATTTCACAAATAGTGATCTACTTCTTATCTGTTCTAGGCGTCGTTGTCGTGACTTGCTTGGCATTACTCTGATATCCGTTAGGCAGTGGTAACCTTCTTTTGATGGTTGTAGACACACATCTTCAGTCACACGTACACCATATGAGGTATTGAATAACCTATCCTCTCATTTTTATCGTCATTGCCATAACTTTTACCGGCTTCTCATCAAAGTTCTTGCCTCTGAGCCCACTCTCTGCCATGGTGTGCTGATCTGCTCGTTTTACATTATGTGTTTGTTTGTCTGTTTGTGTGAACTTTCAGTTTTCCAGAAGTTTTTGTTAAAGCATGCCACTTCTATCTTTGTATATACTATAAGCTAAACTCAAGTAGAAGTAGTATTATCCAGTTATCTATTTGCAATTCAATTATTTAGTTATTTTAGGAGCATTAGTTCATTGATTTAATGAATTTTTTAGCACTCAAAACAGCAGGAGAGGCTCCCGCTGCTATGTTTTAAATTTTTGAGAAATAATTACATAATGCCTGTATGCCCACCAATTGGTGGCAGAAATGGTCTTTTTTGTTGCGAAAGGGCAGAAAGGGATTTACAAATAAAACAAGGCCAAGTATACAAAAAATATACAAGGGTAAGCAAGACTACAAATAGGAATGTAAGCTTGAAGTGATGTGATCAGGTCTTGAAGGTGTTCTTGATTTTCAGTTCTGGCCTTGAACTTCAGAATCCCTAGGTCTGATGTTAGTGCTCTCTTCCAACTGAGCAATATGCAGAGCCTCTGGTACGCGGCTCTGTCGCCGCCACCTGCTACTTTAAGTCGGCCAACGGCCTCGCTGGAAACTGGGGCTTATCCATATCCCGACTCAATCTCCGCGTCGCCCTCCTCGCTGGTGTACAGCCATATATTGTTGTGGATTTTAGGTTGGATGCTCACATAAGAGGTGATCTGATTTTGCTATCGCTCGTCTCTCCTTGTAGATTTTTGCTCATGCTCGGATGTGTCCAAGTGTTGATTTTTGTTCATGTGTGGAAGCTGGACTATGTCTATATGTACATTTTTGTTCATGCAAGAATTTTTTATTTGCTCATTGCATCATGTTATTATCATGTGTAGCTCGTCATTTACCCAAAATATTGTTCTTCCATTTGGGCAAGCTTTAGTTGCGGATGCATCTTTGCGTGCTTGTTCTGCTTGAGCCCGCCGCCTCGCCGTGAAGCCCTCTGCTGCAGCCTCTCACTTCACTGTCGACGACACTCTGCTTCAACCCGTCTCTGTCCAGTACCGGACAAACCTGTTGTAAAGGTCATTATTTTGTGCATCTTTTGCTTCATCAACTAGGGTTGAAAGGACTAAAATTATTCAATTTTGTTACTATATATCTGGTCATAGATATTATAACTACTAAATAGTATGACATCCTTTTAAGAAACAATTTTTTATTTCTGTTTGACATTGATGTGCTTGTGATTTGCTTTCCAGGTTATTTTTCTTAAGAACTTATTGGTTTACCTATTCGAGATTTGTTTCATCATGTTTTTATACCCTGTCATCAGGATTTTCATTTGTTCTTCTGCCATACCATCTATGTTTGCTCTTTTTTTAACCTCATGTCAGTTTCTTTTCTCATAAGAGATTATATTGCAGTTCTATTTTCATATTAGTGAAAAGTTTTGCTGCTAACAAGTTATTTGGGTGCCGAACTTTTTACTAATGAAAAGCTTGGTAAGAATAGATTATTGATTTTTTATCCCTTAAATTTGACCATTCTCAGGAATAGATTGGTGTACCAACTTATTAACATTGCCTTCCTCCTTGAACTTGCTACAACTCAGAATGGTTATGTGAATGTGTTTCATACCACAGTTTCTGAGCTTTCTTCTTTCTTACAATGTCAAGTACATCTTCACGAGACCACTCCCTGAATTTATTTGTTTTTCTGTTATTGTTCTTTCTATTATTTCAAATCTTGGTAACAGAAAGCAACAGATGATTTCACTCTGCAATAGACACCTGCTTAATAAGTAACAATGCACACAACACCAACCTCGATGAGTGCCCAATCTGCTTCTCGGTCGGCCCCCATTCCCTGAGTTGTTCCTCCAATGGATCCATCAATAGATGGATGCAGAATTCTGACTACCGGTCAGTTCCCTTTCCCGAATATCTTGTTCCTCCAATGGGTCCATCAATAGATAGATACAGAAATCTGACTACCCCCCCCCCGCGCGCCTTGATTGCAGTCTAGTGTTGCGCCAATTGTAAGTCTCATTGTTGGTCAAGGATACATGGTTGTTCTAATTGCACATGCATCTTCAACGTTACCCTGGTTATCGTTGTTTTCAGAAGCGGGAATTGGTTTAACAATTTACTCTCTTTTGAGAAAATCGCTAGTTGCAGAACATTTTATTTCTGTATCATGTACTGTTTGGCATTTTCCATTTAAAATGGAAGGATTACCTCCTACACTGCAGGTTATCTTATTTGTTCTTAGTTATTTGTTTCCAGTAAGCATGAATTGAATGATCACGTAAGCGATACCACTTGATATTGTTCAAAAAATGAAAGTATGCCCTGACTGAAGATTTTAGCTTTCTTTTTCTTCAGAAGATAGAAGGTTTCTGGCTTGTTAACAACAATATAAGTTCTATGATCTGCTACCCTTGTATATTTTGTCTTTGGTTAGACCAGAAGTTATTGACCTTGGTCAGTAGATCACTCAGTTGTGGATGAAATGCTTCTTTCTAGATGTTTAGTCCATCAAGTACTATGAATCATTTGGCTTCCATTCATGTTTTTTCAGACACTTGAGATGGAGGCCTGATTGTTGCAGTTTCAATAGCTCAGGGAGCACCTCCTCGCTGGCAACCCCTTCGTCACCAAGCTTGTCGTGGAGTGCGTCGTGGGGTCATCGCCAATGTCTTCTTTATTTTGAGAAGCATCATTCACCGCCTCTAGACAGGATCGTCGGCGACCGCCACTGCCGCGTGTGGGAGCCATGAACTCTGCCTTACCATACAAGGAATTGTGCCTCCACTTTTGGACAATGTGCGATATGTATACCATTACCAAAACTGCTTACCCTTCCTTTTGAACCAGCTAGCATATATGTAATACATAGTTTAACCAACTATGCAGCTGATTGCTACTTCTCCAAATGAAACCTGCTTTCAACTCC
>transcript/443 full_length_coverage=2;length=4502
GGGGCGCACGCACGAAGAACCAACAACAGAGTAGCGCACCTGACGAGGGGGAGGGGGAGAGAAAACCCTATGCCCTAGCGGTCGGCGGCGACCTCTCACCCTCAGCCGACCTCACGCACGCGCGAGGAGCAAGAGGGACGAAAAAGCCCTAGGCCACTAGCGTCCGGCGGCTACCGGCGAGGCGTGCGCGGAGGCGGGGCGGGCCGTTCTCCCCGGCCCCCGTCGCGGGCGGCTGCAGCCATGATGATGATGTCCGACGACGACGATGACTCGGACCCGCAGTTCAATGTGGTGGCGGATTACTTCTTCGTCGATGCGGAGAAGAACCCCATCTGTCTCTCAGCCTTGCCGATTTCGGTTCGAGCAAGGCACGGATGAGGCCACTCAATGCAAACAGAACATCTTCTTGCGGGGAGTCGCTGACTCTGGCATCACAGTTTACACGCATGTGGTTGCCTGGAAGCTGGGGCTTGAAGGCAAGCAGCCCGTGATCGCCGTGCTGTCCGTGGAAGGCAGCTGGATAAATCTCGCCAAGCCCAGGAACAGCTACGAAGAAGAGTTCCGAACAATTTTCATCACAGTGCGGATGCTTCACTTCCTCAGAAGAAAACCTGAGGAGCCTGAGAAGAACATGTGGAGTCATCTTCGCAAAGTTTTTGACAAGTTTGACCTTAGACCCTCCAAGGACGATTTCAGGAACCACCGTTCCCTATTGAAGCTGTTTGCTGAGAAAGATTTGAACTTAGCAAAATCACAGGTTTTGCAAGCATTTATTGAAGAAGGATCTAAGACGCAAATTAGCGAGGTTGAGTCAGATAATATTTGAAATGAAGCAGTCATTTATTGCCTCTGATGAGTGAGATAGAGGATATGGTTTCTGATGGAAATTCTGAATCTGATGAAGAGGAGGATGATTTGTTTTGATTTTACTTGTGCCATATGTGACAATGGAGGAGACTTGTTAGGGTGTGATGGCCCATGTATGAGGTCCTTCCATGCCAAAATAGGCACAGGCGAAGATTCGTATTGTGATACCCTTGGGTTCACTGAGGCAGAAGTTGAGGCAATGAAAAACTTTTCTGTGCAAGAACTGTGAGTATAAGCAACACCAGTGCTTTATTTGTGGAGTATTAGAGCCTTCGGATGGACCAACTGCTAAGGTGTTTCTTTGTAACAATGCTACATGTGGGTACTTTTACCACCCCAAATGTGTTGCAAGAAAACTTCATCCTAACAACAAGGTTGAAGCCTTAGAAAAGGAGAACAAGATAATAGGTGGATCTTCATTTACGTGCCCCATTCATTGGTGTTTTCACTGTAAAAGGCTTGGAGGATAGATCACAAGAACAATTGCAGTTTGCTGTTTGCAGACGCTGTCCAAAGTCATATCATAGAAAATGTTTGCCAAGAGAAATACCCTTTGAAGATAGCGACGAGGACATTGTTACACGAGCCTGGGACCTTCAAAAAGAATTTTGATCTACTGTTTGGACCATGAGATAGAATAGTGACATTGAGACACCTGTCAGGAATCATATAAAGTTTCCTGGTATTCCAAAAATTGTAAAACCAGCAGATTACCTAAAGAGAAAAAACAAGGTGTTGATTAACAAGAGAAAGAGAGATTTTGATGAATCATTTCCTGACCAACCCTTCAATTAAAGCTGCAAAGCTGCCAGTCAAGGTTCGGGTGCAAGAAGAACATGCCAGAAAAATTTGCTGTGAAGAGTTCATCGGAGCAATTTGTTGACAAGCCTGAGAAGAAAAAAACCAAAGGTCAAAGATACTTCTGCAAGCAGTTCAAGACCTGCAAATGAGCAGGAAAAAATACTTGGCAACTTCATCCTTATCTACTATGGGGAGCTTGCCCCAGAGTTCATTTCCTAGGGTGGACAGTGAAACAGAGAAGAGTGGTAATTGCTTTTGGTAGAGAAAGAAGGCTCTTCCTTGACACTAAAAGATATATCAAGCAGGTGCCTTGTGCCCTCAACTCATGTATACGCAGGCAGGTCAAACTGATAAGATTGTTGCGACGGGCAAGCTTGAGCGTTCTGTTCAGGCTGTAGGAGCAGCTCTAAAAGCGCTTGGTAATGGAGGTAATGTTAATGAGGCGAAAGCAGTGTGTGAACCTCAAGTTTTGAAGCAGCTAACAAAGTGGCATACTAGGCTCAGAGTATATATTTTCACCTTTCATTTATGGATCACGCTACAGTTCTTTTGGTCGACATTTCACAAAGGTGGACAAGCTTGTTGAGATTGTTGATAAACTTAATTGGTATGTGGAACCTGGTGATACGATAGTGGATTTCTGCTGTGGCGCAAATGATTTCAGTCGATTGATGAAAGAAAAAACTTGATGAAGTTGACAAGAAGTGTTATTTCAAGAATTATGATCTTATCCCAACCACAGAATAGCTTTTGCTTTGAAAGGAGGGGATTGGATGACTGTGCAGCCAGACGAACTGCCTGGCGGAAGCCGACTGATAATGGGGCTTAATCCTCCTTTTGGAGTCAAAGCAGCTCTGGCGAACAAATTTATCGACAAAGCATTGTCTTTTAAGCCAAGCTTGTTATACTAATTGTCCCAAAAGAAACTAAAAGGTTAGATCAAAAGAAGACACCCTTATGATTTGGTTTGGGAGGATAGTAACTGTCTTGCTGGGAAGTCGTTTTATTTGCCTGGTTCTCTCGATGTGAATGACAAAATAGTTCAAGGGTGGAATGCATCTGCACCACCCCTCTATTTGTGGAGTCGTTCTGATTGGACAAAAAAAGCATAAGGAAGTAGCCAAGATGCATAATCACACAAGTGTGGGGAAAATCACTCGCCGTGTTGAACAGGGTAATTTGTCAGATGACGGCCCTGCGAAGAAAGAAGCTGAATCTTCTGATGTGCTTAATTCAAGATCAGGGAAAGAAAAGGAGAATATAGGAAATACCTCATGCCACCCAAGAGAGGTCAATCTATCAGATAATGTACCTGCACGGAGAAAAGCTGAACCTAAGAGTAAACAAAATGCTAGATCAGGAAAAGCTAAAGAGACTAGAGAGAAGGCTACATGTGATTTCAGAGAGGATAGTCCATCAGGAAAAGCAGAAGAGAGAAGGCATAAGGCGGCATGCTCTGTCGGAGAGGTTAGTCCATCAGATGACCACCTTGTGAAGAAACAAGATAGACTTGGAGAAGAGAAAGCAGCCAGAAAGGCCAACTTCACGGTGAAGAAGCAAGCTAGGCCCAGAGAAGAAAAAGAAGCTAATCTATCAGGTAACCACCCCCTGAAGAAACAAGCTGAAGCTACCTCTCAACAAATTTCCCGACCAGGGAAACAGAATAGCAGGGATGGAAGCAAGAGCTCTGATGACAGGAGCAGGAAAAGGATCCCTGACGAGGCAGACAGCCTCCCTCCAGAAAAGCAAGTGGAAGTTGCCTATGAGGAGACAAGAGCTATTCCAAGTAAAAGGGGTATGCACCATGGACAGAGCAATGGAACTAATGCTCGTGTAAAGGAATCGAAAGGGAGTTCAGACATGAGTATGTCATCATCCCTTGAAAACAGCACTGCTCGTCACAGATCCAGAAGCAATTCCCCATTTATACCAACTGAACAACCCTCTGGTTTATACGACAGCGCACCGCGATAGTAATATGAAGTATCATGTGAAAGAACCTCGCGTCTCTACATTCAACAGCGCTACTACTTATCAGGGAAGTTATTTGGCAAACAGTGATGGGCGCAAGGATGCAATTGGAGAGAGGAATGACCCCACATTTTTACACGGGTGCTGATGATAGGTCAAGTGCGTACAACTCTAGCATTGAAGAGATGACCAAAAGGTATGCCCCTGGCCGAGCTGGGGACGCGTGCAGTCCGCAAGGTCAGGGAAATGGTGGCAGCTTCTCCAGGAGGCAGGATGATCACCTTCAGACCAGTCTTTACTCCCTTGGTTCTTCAGGTGCTAGATATGACCAGATTGGTTCTTCAGGTGCTAGATATGACCAGATTGTTTCTTCAGGTGCAAGATATGACCCGCGATCTTTAACTTCGCCGTCTTATGGGCTATTGAGTACAACTCCACGGAGCTCAGTCATAGACAAGTACAGTCCAGGGTTCTCGGGTTCAAGTGGATCTGGACCGTCAGTCATGGACAGCTACGCTCCTGGTTACTTGGGCGCAAATGCACCAGGAAGAAGCTTGGTAATGGACAGATATGCTCCACCCCTCGATGAAACGAACTACGCAATGCGAGGTGTTCATGATGTGCCTGGATATGGAAGGGACATGCCTCCACAGTACCCCTACAGAGGGCCAGATCCTTCTGGCAGAGGGCCGCCTCATATTTGATTACTGAAGCTTCTTCAAGTTACCCTAGCCATGCAGTTTTAATTCTTTCTGACCCGACCTGTTCAAAGTGACTTCTGTAATTAGGTTGTCACGAATGAAAGGTATGCAGATGATGACTCGCTGTTTAGTCCTTGCCAATGTTGTGATACCTGTTATGTG
>transcript/444 full_length_coverage=2;length=4519
GGGGGCCGCGGCAGCATCCATTCGCCTAGTCATGCAGATGCAGATCATCACCCTCCGCGCCAGCCCCTCCGCCCACCGCCTCGTGCCGCCGCTGGCGTCGGCCAGCTCCTCGAACCTCTCCGCCGGCCGATGCTTCCTCCTGCGGCCTTCCCACTCCCGCTGCCGGCGGCCCCGCTCCCTCAGGGCCTCAGCTTCCCTTGAGCAGGAGGTCAAGGAGCGCGCCGACTCCCCGTCTCCGTCTGCAGGGGCGAGTAGTCAAGCAACTAGAAGAGATGTGAGAAATATTGCAATTGTTGCTCATGTTGATCATGGGAAGACAACTTTGGTGGATTCAATGTTAAGACAATCCAAGGTTTTCCGAGACAATCAAGTTGTGCAGGAAAGGATAATGGACTCTAATGATCTGGAGAGGGAAAGAGGAATTACTATACTGAGCAAAAATACATCAATAACCTATAAGGGTACTAAAATCAATATAATTGATACTCCTGGGCATTCAGATTTTGGTGGGGAGGTGGAACGTGTTCTCAACATGGTGGAAGGAATTCTCCTAGTGGTTGATTCTGTGGAGGGACCTATGCCACAAACAAGATTTGTTCTGAAGAAAGCTCTAGAATTTGGACATGCTGTTGTGGTAGTTGTAAACAAGGTTGACAGACCTATTGCTCGTCCAGAGTTTGTAGTTAATTCAACGTTTGAGCTATTTATCGAATTAAATGCAACAGATGAACAGTGTGATTTCCAAACAGTCTATGCAATTGGCCTCAAAGGAAAGGCTGGGATCTCCGCAGATAATCTGGCTGATGATCTTGGACCCCTTTTTGAGGCTATTCTTAGATGTATACCTGAACCACGCATTGAGAAAGATGGTGCCCTCCAAATGCTTGTAACTAGTACCGAATATGATGAACATAAAGGAAGGATAGCAATTGGACGACTGCATGCAGGAGAACTAAAACGAGGCATGGAAGTGAAGGACCGGGCCTCATTCCTTGTGATGTATTCCAAGGTTGAAGGTTGACACAACATAGCTGTGATGATTCTGTCAAATGGCATGGTAGGAGTTGAAGCAACAGCCGCCATCAAAATAAAGACTTAAAGAAACTTATCGAGTAACATGCGGGAGTTGCGAAAGGACATAGCAGGAGGGGGAGGAGACGGAACTCATTGCTGTCGTGGTACATGCTATGCCACACTCCACATTTCTTGGAGGACTTGGGAGCGCCATGAGCAAGTATTGCAAGATAAAGAGCAGACGAATCCTGTGGCAGCTCTGCACTTGTGCAGATGCGACTCTGGGAGAGAGCTAGGCAGCTCTATCTCCCTCTTTTGGCTACCGCATTCTAGCTGTAGACTCCCTTCTATGTGGCACTTTCCATGTTTGTTTGGCCGTGAATTTCTTCTGAAAATCTTGTTTTATTCCCTTTTCCATCTTTCCATTCCGAGGCTTGCAGAAAAATGGCAACCCAGTGCACATAGCTCCTGCTTGCCAGGGCCGGCTCTAGGATTTTGGGGGCCCAGAGCGAAACTACAACTCGAGGCCCTTTAGTATAAAAACATCACTATAGTAATCAATATGCATATGTATCCAATAAAAACTTTAATGCACCAAAATCAACATTTATGTCAAATAATTTATTGATATTATCGCAAAGTTTTCTTTTAAATGTTTTGATCCATAAACAACGACTATTGCCAACTCATCAATCGAAGTACCGGTGTTACTCTTGATATTTTTCGTCAATAGCTTCTCAATGTGTTTCTATCAAGTCATCCACACAGTGTTTTCTTTTTCTATTATGCACATGTAATAACACAGTGCTAAATTTAAATAAAAAGATGCACCAAAAGTTTGTAAGCTATGCATAGTGTATGTGAAGATAAATTACTTAATTACCAATACTCATATGAATATAGACAATAATAAATTAGTAATACTGTATACCTCCGGTCGGTCGATCTTTGTTGATGATCAAGCGTCGGGAGATGACGCGATGTTGATCGATGGAAGAAGGCGCTCGGTGATGTGCATGTCCATCTAGCGCCTGAAGAGTGGAGACTGGAGAACGGAGTTCATCGGTGTGCGTACTATGGCCTGACGACAGCGTGACTCGCCTCACGATAGAGGCTCGAGATTAAGGATTGTCGTGACCCGTGATCGGAAGGATATGTGCGATCACAACTTCTCGTGATCGGACGTTGTTTATTCCTTCCTGGGCTACCTATGTCGCAGCGTCTGGGTGGGAATGGGATGCATATGCATGCGAACGTTGCTGTCAACTAGTACATGGCCCGTTCCTCATGGCCACAGGCATTTGCGTCCAGCGTTCTTGCTTCCCTTGGCCTGTAGGTCATGGGCTATATACGTACGTGGCAGGTCCCCTTGGATTTTGGGGGCCCTGGGCGGCCGCCCCCCTTCCCCTCCCAGGCCCGGCCCTGCCTGCTTGCGCAGGGTCCAGGGAAGGGTCCGACCACTTTGGGTCTTTTGTACCCAAAGTTCTGAAAAAAATGCTCTTCACTATCTTTACATGTGTTCGCACACGATCATGTCACCGTGTACCTCCAACACCGAGGGTGATGCACCGCAGGTCACGTCAAAGAAAACTAAATATGTTATGACCTCTTTGATTTCCAGGATTTTAATGTCGTAGGAATAGGAAAACCATAGGATTGCAATGTCATGCCCATTTGAATCCTACATGATTTTTTTTGTTTGATTGCATCACACAAAGGATTCTTTCCAAGTGGTTTGAATGGATGCTAAAATTCCTATGGAATGGTACAAAGGAATTCTTAGGAAAAAATCCTATAGGATTCAATCCTATGTCTCAAACGCCCAACATAGGAAAAATACCTAACGGTTCGAATCCTTCAAATACCTATGGAAATCCTTATAATCAAAGAGACCCTTAATAATGACGGTAGACTAGCTATTGGCGGTACTTGAAATTTATTTTTCTCTGCCAAAGGTGCTTGTAATCTTAATAATCAGAAACCATCATAATAATCTTCATACCTAGCCATGTTATCTCATTTGTTTTCTTTGTTGGCCCGTAACTGCTGTGTATCTTGCTAGGCCTTGTTTGAGAAAAAAAAAGCAAATCAATATATAGCTTCTACTGATTAAGATATTGGGCAGGTGTGTACACCAGATGATGCTTGTAGAATTGGCAAAATAGGTGAGCTTTTTGTGTACGAGAACTTCGGGCGCGTTCCAGTTGAATCTGTTAGTGCTGGTGACATTTGTGCTGTATGTGGAATCAATGATATCATGATTGGGGAAACTATAGCTGATAAAGTTTCTGGAACAGCGTTGCCCACTATCAAAATTGAGGAACCAACAGTTAGAATGTCTTTCTCCATCAACACTTCACCTTTTGTTGGAAAAGAGGGGAAATTTGTCACTAGCCGAAATCTTCGTGATAGGCTATATCGTGAGCTTGAAAGGAACTTGGCTATGAAAGTAGAAGATGGGGAAACTGCTGATACATTTCTTGTTAGTGGCAGAGGCACACTGCACCTCACCATATTGATAGAGAACATGAGGAGGGAAGGATATGAGTTTATGATTGGACCTCCAAAGGTCATAAACAAGACAGTAAATGGGAAGCTATTGGAGCCATATGAGATCGCTGCTATAGAGGTTCCAGAGGAATATATGGGATCAGTTGTCGAGCTATTGGGGAAAAGGCGCGGACAAATGCTTGACATGGAAGCTAGTGGGCCAGAGGGAACTTCATTGCTGAAATACAAGGTTCCAACCAGAGGCCTCATTGGGCTCCGAAATGCAATTCTAACAGCTTCTAGGGGCAGAGCTATACTTAACACAATCTTTGACAGCTATGGCCCGTGGGCTGGAGATATTAGTTCACGTGATCAAGGCTCATTGGTGGCATTCGAAGGTGGAAGTACTACTTCTTATGCTTGCGTTAATGCACAAGAAAGAGGTATACTATTTGTCAAACCAGGGCAGGATATTTACAAAGGCCAGATAGTTGGTATCCATCAGCGTCCAGGTGATTTAGCACTTAATGTGTGCAAGAAAAAGGCTGCAACAAATGTCCGTTCCAACAAGGAAACTACAGTGGTTCTGGATGAACCTTTAAGCTACAGTCTGGATGACTGCATAGAGTATATTCAAGAAGATGAGCTAGTCGAGGTTACACCTGAGAGCATCCGCATGTCCAAGAACCCAAAAATTTCGAAGAAGAAGAACAACTAGGCCTCCTGGAAGGATAAAAAAAGAAATACGCTATTGGATCATTTCATTCTGGTAGCATCGGTTTCAGATAGAAGACCTGGACTTGGTTTGATAATGACTAGTATATGACCAGAGATACCATGAGTCAGTCAGCAAGCTATTTTTGGTGGTCTACACTTTTCAGATTAGGTTTATACTCAATTTTGGCAATGAAGCTGTTATAGTCATCAAACTCGGGCTGTTACATATTTGTAATTCACATAGTTGTTGTACTCCCTCTGTTCCCAAATATAAGTCTTTCTAGAGATTTCAACAAGT
>transcript/445 full_length_coverage=6;length=4366
GGGATCTGACATTCCCCGTCACCACACCGCCCTCCGACACACACAGCACCCGGGGCGCACCGCCGCCCCCCCGATCTCGCCGCCGCCGCCGCCGGCGACCCACCGCCCCCGGGCCCGGCGCGTCTCCCGCGCCTCCTCCTCCGCCGGGGCGGGGCGCGCGCGCGATGGAGGCGGCCTTCGACGCCTACTTCCGCGCGGCGGATCTGGACCGCGACGGCCGGATCAGCGGCCAGGAGGCCGTCGCCTTCTTCAAGGGCTCCGGCCTCCCGCAGCCCGTCCTAGCTCAGATCTGGACATATGCTGACAAAAATCGGACTGGGTTTCTTGGGCGTGAAGATTTTTTCAACTCGCTTAAACTAGTGACAGTCGCACAGAGTGGCCGACAGTTGACACCGGACATTGTTAAGTCAGCATTATTCGGTCCCGCTGCTGCAAAAATTCCTGCTCCCCGTATAAATATCCCAACCGCAGCTCCTCAGCCAAATAGTGTCACTAGCCCCCCGCAGCCGACTCAGGCATTAGGTCCTCGTCAACAGACTCCAGTTGTAAATGGATCACAGGGCCCTCCTGGTCCTGGATCATCATTGAATCCACAAGTACCCCAACCGGGTAATCTTGTTAGGCCGCCACAACCTCCAAGTGCAAACACCCCACAAGTACCCCAACAGGGTCATCCTGTTAGGCCGCCACAACCTCGTGCAAACACCTCACAAGTACCCCAACAGGGTCATCCTGTTAGACCGCCACAACCTCCAAATGCAAACATCCCCCCTGCTCAGGGAATTGCGCCAAGGCCACCTGTAGGAGGTGGTCTAAGTGGGCTAAATCAGACTGGTTCAACGACGGCAAATCTATCCACCGATTGGTTCAGTGGCAAGAAAAGTGCAAGTCCATTGGGAGGTACTTCGCAAGCTCCAGTTAGAGGTGCTTCTCCACAGGTGAACCTTGGCACCGTGGGAATACCAACACAGAGTTCAACTCCTGCAGCCCAGACACCGGCTATTACGACATCTGTAAAGCCAAACCCAACAGATCTAAACATTCTGTCTTCACAACCAGCTGTTAATGACTCCAAGGCATTGGTTCCCTTAGGAAATGGATCTCCGTCCAACTCAAGTTTTGGGGTTGATCCTTTCTCTGCAACTCCACAACCAACGCAAAATTCATCTTTCCCCCATGTTTCAAATGGCTTGCCCGGTTCTACAGCCCATGGCCCAGCTGCTGGACCTCATCACCCCCCTAAGCCAATGCCACCTGGTCCTGTGCAGGGTATATCATCGTTGCCTTCTCATATTGGTCAGGTGCCACCAAACCAGCCAGCTCCTAAGCAAAACCAGTTTAATAGCATACCGAGCACTCCAGGACCACTGAGTGCTAACATCCCTGGTGGACAAATGCCTACAAATCAAAAACAGTTTCAGGCCCCATGGCCCAAGATCACTCAAGCAGATGTCAGGAAATATATGATTGTATTTATTAAGGTAGACAGAGATCGAGATGGGAAGATCACTGGTGAAGAGGCAAGGAATCTGTTTTTAAGTTGGAGGTTGCCAAGAGAGATCTTAAGGAAGGTGTGGGATTTGTCCGACCAGGATAAGGATGGGATGCTGTCTTTCAAGGAATTTTGTTTTGCTGTGTACTTAATGGAGAGGTTCCGAGAGCAGCGACCACTTCCTGATGTATTACCAGATGGTATTTGGGCGGAGGGAATTTCACTACCCTCTACTGGCCAGTTTGCAGAAAACCCTAGTGGCCCGGCTCCTCATCAAAGTGCTGGGTTTGCAAGTAGAGCAATGCAAGGACCACATCCTGGAATGCCTCCTTCATCTGTGAAGCAACAACATCGAAGGCCTCTTCATTTCGATGATGATACTACACCGACTGAACCACAAAAACCTAAGGTCCCAGCATTGGAGAAACATTTGGTTGGCCAGCTTAGCAAAGAGGAACAAAATGCACTCGAAGCGAAGTTCAAGGAAGCTTCAGATGCCGATAAAAAGGTTCAAGAGTTGGAAAAGGAAATACTGGATTCCAGGGAGAAGACTGATTACTATCGCACCAAGATGCAGGAGCTGATTCTCTACAAGAGTAGGTGTGATAACAGGTTTAATGAAGTCTCAGAAAGTATGTCTGCTGATAAGCGAGAGGTTCAATCCCTTTCGGCGAAATATGATGAGAGATGCAAGAAGGTTGGAGATGTGGCATCAAAGCTATCAATGGACGAGGCTACTTTCCGTGAGATCCAGGCGAAGAAATTGGAAATTTATAATTCTATAGTTAAGCTGCAGAAAGGGGATGGGGATGACGAGAAGCTTCAGGAGCGGGCTAATCAGATACAATCTGAACTTGAAGAGCTAGTGAAATCTTTAAATGAACAGTGCAAGAGATATGGATTGAGAGCTAAGCCAACTACTTTAGTGGAGCTTCCTTTTGGTTGGCAACCTGGAATACAAGAGACAGCTGCTGTTTGGGATGAAGAATGGGATAGATTTGCAGAAGATGGGTTCTCTATAATCAAGGAACTCACAGTCGAAGTGGAGCCTCCTGCTGTAAAAGAAAGTCATCCTACTGTTGAAGATGGCAAAGTTTCTAGCAATGGGGTATCGGCAGCTACATCAACAGAGAAAGAAGACAGCAAGACCGATAAAACTGCTGCTGCTGAGCAGACTGTAGAACCTGAAGCAACTGGTTCCAACGGCAAAGCAGAATTAGCCAAAAATCCTCCAGTTAGTCCTGCAAAGAAGGCAAAGGATGTTCATACTAATGAACCATCGGGAACAAATGCCGACTCACCACGTGCTGCTGATAGTATCAGCAACGATGGAGCATCTGATTCCCCTGTTCGTGGAGATAAAACCAATAACAGACATTCTTGGGGCCCATCTTTTGATCATGGTGATGATAATGACTCCCTATGGAACTTCGGAGATAAGGATGGTGAGAATGGTGATTCAGATCTATTCTTTGGGCCAGGAGGTCTTCCCCCCATAAGGACAGGGGGTTCTACATCTGCTAGTGCTTTTGGCAAGGAGCAGAAACCGATGTTTGATTCTGTCCCAGGCACTCCAATGGAGAAGCCATTCTTTGATTCTGTCCCAGGCACTCCACTACAGAAATCCGTCTTTGATTATTCCGTCCCAAGTACGCCGATGCAGAATTCATCCTTCGACTACTCTGTTCCAAGTACACCGATGCAGAAGTCACTCTTTGACTCTTCTGTTCCAAGTACACCGATGCAAAGATCACTCTTTGATTCTTCTGTGCCCAGCACGCCGATGCAGAAATCACTGTTTGATTCTTCTGTTCCAAGCACACCAATGGGGAATTCATTCTACGACTCTTTCCCGAGCACCCCAATGCAGGGTTCACTCTTTGATTCTGGTCCAGGCAGAGTGGAATCTCCTACGGCCGGGAGCACCTATGGCGGCGGTCAGCAGAAGGGATTCTTTGACTCTTCCGTTCCAAGCACGCCGATGTACAACTCCAGTTTCTCGCCAAGGTACAGCGAAGCCGGGGACGACAGCTCGTTCGACACCTTCTCCCAGATGGACTCCTTTGGCGCGAAAGACAGCACTTCGTTCGGGCAGCCGCGTGACAGCTTCTCACGGTTCGATTCCTTCGGGAGCAGCGCCGAGCTTGGCAGCAGCAATGACGCATTCGGGAGGTTCGACTCTTTCCGCAGCAATGCCGACCAAGGCGGTGGCAGCAGCTTCATGAGGTACGATTCCATGAGCAGCAATGCTGACCAAGGCGGTGGTAACAACAGCTTCATGAGGTACGACTCCATGAGCAGCAACGCCGAGCAGGGCAGCGGTGGCAACAACAGTAGCAGCTTCATGAGGTACGACTCCATGAGCAGCAACGCCGACCATGACAGAAGCAACGTGTTTGCGAGGTTCGACTCGATGAAGAGCACTGACTCCCATGACCAGGGCTACTCCTTCGACGATGACGACCCTTTCGGCACCGGGCCCTTCAAGCCGTCCAAGCCGTCGACGGAGACCTCCAGCCCGACGAGACATGGGACCGACAAGTGGAGCGCGTTTTGACAGGCACCTGTATTATATAGAGGTCATGATGTGTGTGTTTGTGCACCTTACTGCATATATATATACACGTACAAGGAAGGGCAAGACATTTTTGCTTGGGAGGAGAGGGAGCTTGCTTGTGTGTTTGCTTTGCGTTTGTTGCTGTTTATACCTAGGGTCGGGTCGGGTCGGATCGGATGTTGGTTCAATTGCACATGTTTGGCTGGGATGAATGGTGCTTATAAACATTCTTTATACCTTGTATTGTACAAGTTGTCGTCAGTCGGTCGATCACTTTAGGTGGATATTGGAAAATTTGCTGAGCTTTTTCTGTCCCA
>transcript/446 full_length_coverage=2;length=4498
GGGAGACCAGAAAAATAAATACTCCCTACTCCAAAGAGAGAGAGATAGAGAGACTGGTTTTGGAGAGAGAAAGCGAAGTGGGGAGAGAGAGATAAGAAAAGGCAAACCCCTCCGTCGGCTAGAGCCAAGAGGAGAAGAAGGAAGCAGCAGCAGCTGGCGGCGGCGGCGGCCAAACCCTAGTCTACGTGCTGCGCCGCTGAGGGAGGAGACACGCGTGCGCCATCGGTCGGCGCCAGGAGCTGCAGATCCGCGGCCGGGCCGCCGGAATCGGGGGAGATCCCGCCGGGATGGGTCCGCTTGGGCTGTGACCTCGCTCCCGCCGCCCGTTTCGTCTCAGGGGTTTTCGCCCTGCTAGGGTTCTAAGCTACTCGTTGGTTGTTTGGTGCGGTTTTTTCGGAGGGGCGGTTGGGGCCCTGCGCTGGTTTCTACGGAGATTTGGGAGGGGATCTGCCGCCAAGGCGGGAGTCCTCCTTCGTCGTGAGCGCTGGAGACGCAGGGCGGGATCGGGGGAGCCATGTCGTCGCTCAGCAGGGAGCTGGTCTTCCTCATCCTGCAGTTCCTCGACGAGGAAAAGTTCAAGGAGACGGTGCCACAAGTTGGAGCAGGAATCGGGCTTCTACTTCAACATGAAGCACTTCGAGGACCTGGTCCAAGGTGGGGAGTGGGACGAGGTGGAGAGGTACCTCAGCGGCTTCACCAAGGTGGAGGACAACCGCTACTCCATGAAGATATTCTTTGAGATCCGCAAGCAGAAGTACCTTGAAGCCCTCGACAGGCATGATCGGGCCAAGGCAGTGGAGATACTCGTCAAGGATTTGAAGGTGTTTGCCTCCTTTAACGAGGAGCTGTTCAAGGAGATAACGCAGCTGCTGACTCTGGATAATTTTAGGCAAAATGAGCAGCTGTCCAAATACGGGGATACAAAGTCAGCCCGGAATATCATGCTCATGGAGCTTAAGAAGCTTATTGAGGCAAACCCTCTGTTCCGAGACAAGCTTAATTTCCCACCATTTAAAGCCTCGAGACTGCGCACGTTGATCAATCAAAGTCTTAACTGGCAACATCAGCTCTGCAAGAATCCTAGACCAAACCCTGACATAAAGACACTCTTCACGGATCACTCCTGTGCTGCTCCTACAATGGAGCAAGAGCTCCTCCCCCTGCCAATGGTCCTCTTGTTGGACCAATCCCCAAGACAGCTGGATTCCCTCCAATGGGGTGCTCATGCTCCGTTTCAACCCGTGGTTTCACCATCTCCAAATGCAATTGCTGGTTGGATGACAAATCCCAATCCCTCCTTACCACATCCTGCTATTGCACAAGGGCCGCCCGGTCTTGTTCAGCCACCAAACACAGCGGCATTTCTGAAGCATCCAAGGACTCCTACAAGTGCGCCTGGCATTGACTATCAGTCTGCAGATTCTGAACATCTGATGAAAAGAATGCGTGTAGGCCAGCCAGATGAGGTGTCATTCTCTGGTGCAAGCCATCCTCCCAATGTTTACAGTCAAGAAGACCTCCCCAAACAAGTTGTTCGCACACTCAATCAGGGTTCTAATGTTATGAGCCTGGATTTCCATCCTGTTCAACAAACTATTCTTCTAGTTGGAACAAATGTTGGTGACATCGGGATATGGGAAGTTGGTTCACGCGAAAGGATAGCACACAAGACATTTAAAGTTTGGGACATTGGCTCCTGCACCTTGCCATTGCAGGCTGCACTAATGAAAGATGCTGCAATATGTGTCAATAGGTGTCTGTGGAGCCCTGATGGAAATATTTTAGGTGTGGCATTTTCAAAGCATATCGTTCAGACTTATACGTTTGTTCCTAATGGAGAGTTAAGACAGCAAGCAGAGATTGATGCTCACATTGGCGGGGTCAATGACATTGCATTCTCTCACCCCAACAAGTCCCTATCAATTATTACATGTGGTGATGACAAACTCATTAAGGTATGGGATGCTCAGTCCGGACAAAAGCAATACACATTTGAAGGCCATGAGGCTTCAGTGTACTCTGTTTGCCCTCACTACAAGGAGAACATTCAGTTTATCTTTTCTACCGCCATCGATGGAAAAATCAAGGCATGGTTATACGACTGTTTGGGCTCACGGGTCGACTACGATGCTCCTGGACATTGGTGTACTACCATGTCTTATAGTGCTGATGGTACAAGGCTCTTCTCTTGTGGAACTAGTAAAGACGGTGATTCCCACTTGGTCGAGTGGAATGAGACTGAAGGAGCTATTAAGAGGACATATAATGGCTTCAGGAAACGGTCACTGGGTGTTGTCCAGTTTGACACAACGAGAAACCATTTTTTGGCTGCTGGAGATGAATTTGTTGTTAAATTCTGGGATATGGATAACACCAACATACTGACAACAACAGACTGTGAGGGTGGACTGCCTGCAAGCCCGCGCCTGAGATTCAATAGAGAAGGGTCATTGCTTGCTGTTACAGCAAACGATAATGGAATAAAAATATTAGCAAACACCGATGGGGCAGCGTTTGCTGAGGATGCTAGAGAGCAGGGCTTTTGAAGGCTCTCGTGGACCTCCTCAACAAATTAATACCAAGCCTCCACTGCTCACCAACCTTGGTTCTGCTTCAAATGTATCTAGTCCTATAGCAGTGAACTCAGAGCGACCTGATAGGATGTTGCCTGCAGTATCAATGAGTGGACTGGCATCTATGGATGTTAGCAGAACGCCGGATGTTAAACCAAGAATAACTGATGAATCTGAAAAGCTAAAGACCTGGAAGTTGGCCGACATTGTTGATTCAGGACATCTTCGGGCACGGCGTTGTCCAGATACAGGAGCATCTCCAACAAAAGTTGTCCGTTTGTTGTATACAAATAGTGGGGTTGCACTTTTGTCTCTCGGTTCCAATGCTGTTCATAAGCTGTGGAAATGGCAACGCAGTGACAGGAATCCTAATGGCAAGTCTACTGCATCTATTTCGCCTCACCTGTGGCAACCAGCAAATGGGATTCTAATGACAAATGACACAAGTGATGGCAACCCAGAAGAAGCAACTGCCTGCATTGCGTTGTCCAAAAATGACTCCTATGTTATGTCTGCATCTGGTGGCAAAGTCTCTTTGTTCAATATGATGACGTTCAAGGTCATGACTACTTTCATGGCACCTCCACCTGCTGCGACTTTCCTCGCATTCCACCCACAGGACAATAATATTATTGCTATAGGAATGGAAGACTCGACCATTCAAATCTACAATGTCCGTGTTGATGAGGTCAAAAGCAAGCTCAAGGGTCATCAGAAAAAGATTACCGGACTGGCATTTTCTCAATCAATGAATGTTCTTGTATCTTCAGGTGCTGATGCTCAGCTATGCGTCTGGAGCATTGATGGTTGGGAGAAGAAGAAATCAAAATATATCCAACCCCCGGCAAATCGCTCTGGTGCTTTAGTTGGCGATACAAGGGTCCAGTTTCACAATGACCAAACACATCTTCTTGTAGTTCATGAGAGCCAACTGGCAATCTATGATGGAAATCTTGAATGCTCGCGCTCGGTCATTGCTAAATATTTTTGATTTATACATATTTGCTTTTTTCTCCTTTATGGATTATTATTGTTACTGGGCATCTTCATTGATTTCCCCTGTTACTTGATGCAAATGCAGTGGTACCCAAGAGATGCACTGCCAGCGCCAGTTTCGAGTGCAATATACTCGTGTGATGGTCTCCTGGTTTATGCTGGTTTCTGTGACGGTGCTATTGGAGTATTTGAAGCCGAGTCCCTTAGGTTGCGTTGCAGGATTGCACTTTCCGCCTATGTGCCTCCTTCAATATCTAGCGGGGGCAAATGTGTACCCCATGGTTGTAGCGGCGCATCCCTTGGAGCCTAACCAGATTGCAGTTGGAATGAGTGATGGGGCAGTTCATGTGGTTGAGCCGCTGGACGCGGACCCAAAGTGGGGAGTCGCGCCTCCCCAGGATAACGGAGCCCACCCGTCCATGTCATCAGCTCCAGCAGCATCTAACAACCAGACGTCTGATCAGCCAACGAGATGACTCAGGCCACTAAACAATGGTAGGACTCTAGGAGACAGGGAGAAAGAAAACAGTTAGATTCATGAGACAAGGGTGAGGTGATATGTATCAATTCCACACCATCTCCTTGCCACAGGTGGTGATTGATGATGGCATGTCTAGATTAGTTTTTGGTTCCTGGTTGTTTTTTTGCCCCAAAAATCTTAACTTCATCACCTGGTGCCTCTTCCTTTGTAAAGCTTTTCCTGCTCCCAGCTAGTGGTGGTTACTTAGAAGCCTTTATTTGTTTTTATTTATTTATGCTCCTTTATTTGTGGGGGTAGTTACTTTGTAGTGTAAAATATGCTTGTCATGTTGGATGATGATGATATTTGCTTCGCTTGTTGCCGCCGATTCGATTGGCTATTTAGCTTATTTAATTGATGGGAGGATTTGTAGTGTAAAGGTTTTGAAGATGATTTGATTTGCTTTGTT
>transcript/447 full_length_coverage=10;length=4394
ATATACACAAATCCACCTCCATCCATCTCCTCGAGACCTACGAATCGCTGATCCCGACCATGGACGCTAACTGGCGGCCCACCCAAGGGTCGGACCCCGCCGCGGCCGCCGCCGGCGTTGACCCGAACGCCCCGCCCGCCGCCGGAGCTGATTGGCGCGCCCAGCTCCAGCCCGAGGCGCGCAGCAGGATCGTCAATAAGATAATGGAAACTCTCAAGAAGCATCTGCCAGTATCTGTGCCAGAGGGACTGAACGAACTTCAAAAAATCGCTGTGCGATTCGAAGAGAAGATCTATACTGCAGCAACCAATCAGTCTGATTATTTGCGGAAGATTTCTCTGAAAATGCTCTCTATGGAGACGAAGACACAACAGGCTCCTGGAAATGCTCAAGTGATACCAAATCAAAACAACTCCGCTCATGGACTCCCACCACAAGGCAGCAATCAAGCACAAACATCAGTAATTCCCTTGATGTCTCAGCAACAGGCCCGGCAGCCAAATAGCTCTACATCTGTACAAGCTTCTTCCCTCGCTAATATCGGACAGAACTTGCCAGGTGTCAACCAAACATCAACGATGCAGAATGCGTCTGTCATGCCACAGAACACAATGAATAATGGCTTGGCGCAAGGCACTTCACAAGATATTTATGCTGTACAAAGGCAAATGGCAGGAAGGCAGCAACAGCAACAATCACAGCAATTAATTTATCATCAGCAGCAAATGCTTATGAAACAGAAATTGCAGCAGAATGCACTTATGCAACCGCATATTCAGCAGCAGCAATCTTTGTTGCAGCCAACACAGATGCAATCTTCACAGCAATCCATGATGCAAATGTCATCTGGCCTTCACCCTGGGCAGTCTACCGTTCCACAGACGCAGCCAATGGCCATGCAGTCAGCTACTCAGAGTGGTATTCAACAGAATCAATTGAATTCCGTACAACAATCTGTGCAATCATTGCTCCAGCAACCTCAGCAATCTGTTGGGAGGCAGCAGCAACAAGCACAGCCCTCCATGCATCAACAGCCTTCTCTGCAGAGTCTGCAGCCCAATATTCCTTTACAACAGCAGCATCAACAGTTGATGGGACAGCAACCAAATGTACAACAAAATCAGCTAATTGGTCAACAGAATGGTGCTATGGAGATGCAGCAGCAACAGAGGCTACCAGTTCAGTCAAATAATCTCTTGAGTGTGCAGCAAACACAGCAGATGTTGAACCAGACGTCTACGCCTTTGCATCAGCCGCAACAATTGGGCTCTCAGTCAAACATGTCGAGTCTACAGCAGCAGCAACAAAATCAACAGCCGCAGCAGCTTCTTGGGACTGTACCTAATGTTTCAAACATGCAGCGGATGCATATGCTCCAAACAAAAGTTCAGCAACCACAGCAACAACAGCATGCTCAGCAGCCACCAATGGGTTTGATGCAACCTCAGTCTCAACACAACCTACCTCAACAATCGCAACAGCATCTTATGTCGCAGTTCCAGTCTCAGCCTAACCAACTACAACAGCAATTAGGGATGCAGCAATCCTCCATGCAGCAAAGACTTCAAACTTCAGGAGGCATGCTCTTGCAACAAAATAACATGGATCAGCAAAAACAATTTATTCAGGCACATAGGGGCCTTCCAGAAGTTTCCTCTAGTACATCTGCGGACTCTACTGCTCAAACAGGCCATGCAGGTGCAGGTGATTGGCAAGAGGAGATATATCAAATGATTAAGAGCTTGAAGGACCAATACTTTGCAGAACTCAGTGAATTGTTCAATAAGATATCTGTGAAGCTACAGCATGTTGACAGCATTATACCACCTCAAAAGCCATCTGAGCAGTATGATAGAATGAAGAGCTTTAAAATAATGTTGGAACGTATATTACAAATGCTGCAAATTAGCAAGAGTACTATCCAACCTGCTATGAGGGACAAAGTTCCTCAATACGAGAAACAGATTATCAGTATCTTGAATTCACAAAGAAGGAAGCCAGTACAGCCACAAATACAGCAACACTTCCAGCCACCTGCAGGACAAGCTCCTAATTCTAGCATTTCACAGCAGCAACAGCCTTCCCAAACTTTGCAGCAGCATGATAGTCATACTAATCCTCAAGCAAGTTTGTCAAGCATGAGCACCGGGTTACAGTCCTCTAGTGCAGCTGGTATCCAGCATGTACCTGCGCCTCCAACAAAGAACTTCAGTGCCCCCACACAGCAAAATGGTGCAAACATACAGCATCAGGCTGACTCTAATTTGGAGACTGCTCAAGGAGGCAATTTCAATTCTTTGCAGCATGGTTCAGTGAGTAGCGCATTACAACAGGGAAGCACTGTGCCGATGCAGGGAGCAATGAATACACAACTGCAGACAAGTAGTAGCATGTTATCTCACAACTCAGTGAGTACGATGCAACCTAACGGTAACTCCATGCAAGCAAATGCAAGTTCATTTCAGCAGCTGAAGCAGCAACAGCAGGATCATCAAATGATGCAGAGTCAGCAAATGAAGCGTCAGATGTTTCAACAGTACCAGCAAAAGCAACAAATGCTTCAACAGCAGCTCCCAGTACAGCAACACTTGCAGAAACAGCAGCCAGTACAGATGCAGATTCCACAGCTTCATGCTGGAAATGACGTTAACGAGTTAAAGGTTAGACAAGGAACTGCAATGAAACCTGGTATGTATCAACAGCACTTGGGCCAACGCAGTAACTATTATCATCAGCAGTTGAAACAGAGTGGTGCTTTCCCAATTTCGTCCCCACAAAACAACCTTCAAGCATCATCCCCACAAATTTCTCACCATTCTCCTCAGGTTGATCAGCACAATCCATTGCCATCTCAAGTCAAGACTGGGACACCCTTGCATTCAGCTAACTCACCATTTGTTCCATCACCATCCCCGTCTATCGCCCCTTCTCCTATACCAGTGGATTCAGACAAACCACACTCCAATATATCATCACTTACTAATACTGGGCAGGCTGGACATCAGCAAACATCCCTAGTGCCACAAACACAATCGATTGCTGTGAACACACCAGGGATATCAGCATCGCCCTTGCTAGCAGAATTTACAAGCGTGGATGGAAGTCAGGCTAACATGCCAACTCAAGCTCCAACCAAATCAAGTGCAGTAGAAAGGCCTCTGGATCGCTTACTTAAAGCATTGCGAACAACACAGCGCGAGTCTCTTAATGCTGCAGTTAGCGACATTCGATCTGTTGTCAGCATGATTGACAGGATTGCTGGGTCAGCACCTGGTAATGGCTCGAGAGCTGCCGTTGGTGAAGATTTAGTTGCTATGACAAAGTGCCGGTTACAAGCCAGGAATTTTATAACAAATGATGGAAGTGGTGCATCGAAGAAAATGAAGCGTGATACAAGTGCCATGCCTCTTAATGTGTCATCAGCTGGAAGTGTCAACGATAGCTTCAAGCAAACATTTAGTGTAGATACCCCTGATCTACAATCAACTGCAACCTCACAGGCCAAGTGGCAAAAAATTGAGGTAAATCATGCTCTCTTGGAGGAGATCCAGGAGATAAACCAACAGCTCATAGACACGGAGCTCCATGTATGTGAGGACGATGCTGAGTCATTCGCTGGTACATGTGAAGGAGCTGAAGGGACAGTCATCAAATGCACATTTACTGCTGTGGCTGTTAGTCCGAGCTTGAAGTCCATTTTTGCATCTGCACAGATGAGCCCAATTATGCCGTTGAGGTTGCTTGTTCCTGCTAGCTACCCTAAATGCTCCCCGGTGCTCCTCGACAAGTTTCCGGATGAACAAAGAAACTCGGAAGACCTGTCTATGAAAGCAAAGTCAAAGTTTAGCATATTACTGCGCGGTCTAGCTGAGCCCATGTCGCTGCGAGAAATCGCAAGGACATGGGACGCTTGTGCACGCAAAACCATTGCAGAGTATGCTCAGAAGACTGGCGGAGGAAGTTTCAGTTCGAGTTATGGTTGCTGGGAAAGTTGTGTAGGTGCTTGATCCGTCTATTATGTTTTGTGGTGGCGTCAAACTTCATTTTACGTGCTCAAGTGCAGTTCCGATCCCTTGGTGGTTATAGTTGCCTTTATACTCCCTCCGTCCCAAAATTCTTGTCTTAAATTTGTCCAAATACGGATGTAACAAATCACGTTTTAGTATTAGATACATCCGTATCTAGATAAATATAAGACAATAATTTAGGGATGGAGGGAGTACAACAGTTGAGCAAATACACGTGTGCTGTATTTGTGATTGTATTTATACAAACTCACTGTTGGCTTGATAGTTAGAGGCCCTTTTGTGCTATATTATTCATATTTGTTATGAGTAGTTGTGAGCAACTATATTAGTAGTAAATGGAAAATATAAATGATGAACGTTACCCTT
>transcript/448 full_length_coverage=2;length=4511
GGGACTCCGGTCCCACTGCCAAATCCCCTCGCCTCTCTCTCTCTCCCTCCAACCAAATTGCAATTGAGCTCTGAGCTCCTCCATTAGCCCATTCCCCGAGCAGAGCAGAGCAAGCGCAACAACTCCTTCTAGAGGTGGACGCGGTCGGCGCCATTCAATGCCATGCACTGACACGGCACAGAATACCGCCACCTCTTAACTCCCCTCTTTCTCCCTCCGCTTCCCAAGCACAGAGCGCGCGCGGGAACCCATGCATGCGCCCATGCACATATCCACCGCCGCCGCCCGGATGCATACGTGCGTGCGTGTGACGAAGGCGGCCGCTGCTCTCCTCCTCCGCTCCCCACAAGTCGACGCGTAGTGGTAGGCTGGCAGCAAGAAGCGCAGATGACGGGCGCAGGAGTAACGGCGCGGGCCGTGCGGCGGTTCTCCGTAATTCCGGCCGCGTGGCTGCTGCTGCTGGTTCTGTTTTCACGCGTGGCGGCGGCCGCGGGTGATGATGGCGACGTGCTGTTGGAGGTGAAGAGCGCGTTCGCGGAAGACCCGGAGGGAGTTTTGGAGGGCTGGTCCGGCGATGGCGGCGGCTCGTCGGACTTCTGTTCCTGGTCCGGCGTCACGTGCGACCCTGCGGGGCTCAGGGTGGCCGGCCTCAACCTGTCCGGCGCGGGGCTGGCCGGGCCGGTGCCCGGGGCGCTCGCGCGGCTCGACGCGCTCGAGGTCATCGACCTGTCGTCCAACCGCCTCACGGGCCCCATCCCGGCGGCTCTCGGGCGCCTCAGAAGGCTCCAGCTTCTCATGCTCTACTCCAACCAGCTCGCCGGCGGGATCCCGCCGTCGCTGGGCAGACTCGCCGCGCTCCAGGTGCTGCGCCTCGGCGACAACCTCGGCTTGTCGGGGCCAATCCCCAAAGCGCTCGGGGAGCTCCGGAACCTCACCGTCATCGGGCTCGCGTCGTGCAACCTCACCGGAGCGATACCGGGGGGCCTTGGGAGGCTCGCTGCGCTCACGGCCTTGAACCTGCAAGAGAACTCCTTGTCCGGGCCGATACCAGCGGACATCGGCGCCATGCCAAGCCTCCAGGCGCTTGCTCTCGCTGGGAATCAACTCACCGGCGAGATACCGCCGGAGCTTGGGAAGCTCTCCTACCTCCAGAAGCTCAACCTCGGGAACAATTCATTGGAGGGCGCCATACCGCCGGAGCTCGGAGCTCTGGGCGAGCTCCTCTACCTCAACCTCATGAACAACCGCCTCTCTGGGCGCGTGCCGCGCGCTCTCGCCGCGCTCTCTCGCGTGCACACGATTGACCTGTCCGGTAACATGCTCACTGGCGGGCTCCCCGCCGAGCTCGGCCGGCTGCCGCAGCTCAACTTCCTTGTGCTCGCCGACAACCACCTCAGCGGCCGCCTTCCGGGCAACATGTGCAGCGGCAGCAATGAAGCAGAGCCATCCACTAGCCTCGAGCACCTCCTGCTCTCCACCAACAACTTCACCGGGGAGATACCGGACGGGCTGTCGCGGTGCCGTGCGCTGACGCAGCTCGACCTGGCGAACAACAGCCTCTCTGGCGCCATCCCGCCGGGCCTCGGCGAGCTCGGGAACCTGACGGGTCTGCTGCTCAATAACAACAGCCTCTCAGGCGAGCTGCCGCCGGAGATCTTTAACCTCACTGAGCTCACTAGCCTTGCATTGTACCACAATCAGCTCACTGGCCAGCTGCCGGACGCCATCGGCAATCTCAAGAACCTCCAGGAACTGTACTTGTACGAGAACCAGTTCTCCGGCGAGATACCGGAGACCATCGGGGAGTGCTCGAGCTTGCAGATGATCGACTTCTTTGGGAACCAGTTCAACGGGAGCATACCGGCGTCCATCGGGAATCTGTCCGAGCTGATCTTTCTTCACCTCCGGCAGAACGAGCTGTCGGGCCTGATTCCGCCGGAGCTCGGCGACTGCCATCAGCTCCAGGTTCTCGACTTGGCGGACAATGCTCTGTCCGGTGAAATCCCGGCGACGTTTGAGAAGCTCGAATCGCTCCAGCAGTTCATGCTGTACAACAACTCGCTGTCCGGCGCAGTCCCGGATGGCATGTTTGAGTGCCGGAACATCACGAGGGTGAACATCGCGCACAACCGGCTCGGCGGCAGCCTCCTGCCGCTCTGCGGGTCGGCGAGCCTGCTATCGTTCGACGCCACAAACAACTCGTTCGAGGGCGGGATCCCGGCGCAGCTCGGGCGGTCATCGTCGCTCCAGCGCGTCCGCCTCGGGAGCAACGCCCTGTCCGGGCCGATCCCGCCGTCGCTGGGCGGCATCGCCGCGCTGACGCTGCTGGATGTGTCGAACAATGCGCTCACCGGCGTCATCCCGGACGCGCTCTCGCGGTGCACGCAGCTCAGCCACATCGTCCTCAATCACAACCGGCTGTCAGGCCCCGTGCCGGCCTGGCTGGGCACGCTGCCGCAGCTGGGGGAGCTGACGCTCTCCGCCAACGAATTCACCGGCGCATTGCCGGTCCAGCTCACCAAGTGCTCCAAGCTCCTCAAGCTGTCGCTCGACGGCAACCAGATCAATGGAACGGTGCCGCCTGAAATCGGCAGGTTGGCTTCTCTCAACGTGCTGAATCTGGCGCAGAACCAGCTCTCAGGTCCGGTACCGGCGACCCTGGCAAGACTGAGCAACCTGTATGAGCTGAACTTGTCGCAGAATCACCTGTCGGGCGGGATTCCACCTGACATCGGCAAGATGCAAGAGTTGCAGAGCTTGCTGGATTTGAGCAGCAACAATCTGGTGGGCATAATCCCTGCATCGATTGGGTCTCTCTCCAAGCTGGAAGATTTGAACCTCTCTCACAATGCTCTGGTGGGAACAGTGCCGTCGCAGCTCGCCAGGATGAGCAGTTTGGTGGAGCTGGACTTGTCTAGCAATCGGCTGGATGGTAGGCTGGGGGACGAGTTCTCCCGGTGGCCGCAGGACGCCTTCTCCGGCAATGCTGCGCTCTGCGGCAGCCATCTGAGAGGCTGCGGCAGCGGCCGGTCCACGATGCACTCCGCGTCGATCGCGCTGGTGTCCGCGGCGGTGACACTGACGATTGTGCTCCTAGTGATCGTGCTTGTGCTGATGGCAGTGCGGCGGCGCGGGCGGCACTCCGGGGAGGTGAACTGCACGGTGTTCTCGTCGACCCAGGGCAACACGAACCGGCAGCTGATTATCAAGGGCTCGGCGCGGCGGGAGTTCCGGTGGGATGCGATCATGGAGGCGACGGCGAACTTGAGCGACCAATTCGCCGTCGGCTCCGGGGGCTCGGGGACGGTGTACAGGGCAGAACTGCCCACCGGCGAGACGGTGGCCGTGAAGAGGTTCGTGCACATGGACAGCGACATGCTGCTGCAGGACAAGAGCTTCGCGAGGGAGGTGAAGATCCTGGGCCGGGTGCGGCACCGCCACCTGGTGAAGCTCCTCGGGTTCGTCAGCCAAAGCGACCACGGCGGCAGCATGCTCATCTACGAGTACATGGAGAACGGCAGCCTGTACGAATGGCTTCACGGCGGCGCCGGCGAGGGCAAGAAGCGGGTGCTGAGCTGGGACGCGCGGCTCAAGGTCGCGGCGGGCCTGGTGCAGGGCGTGGAGTACCTCCACCACGACTGCGTGCCGCGGGTGGTGCACAGGGACATCAAGTCCAGCAACGTTCTCCTGGACGGCGACATGGAGGCGCACCTCGGCGACTTCGGCCTGGCCAAGGCCATCGCCGAGAACCGCAACGGCGGCAAGGAGTGCACCGAGTCGGCCTCTCTCTTCGCCGGATCATACGGCTACATGGCACCAGAGTGTGCTTACAGCCTCAAGGCGACGGAGAAGAGCGACGTCTACAGCACGGGCATCGTGCTCATGGAGCTCGTCACCGGCCTCCTGCCCACGGACAAGACCTTCGGCGGCGACGTGGACTTGGTGCGATGGGTGCAGTCCCGGGTTGACGCGCCGTCGCCGGCCAGGGACCAGTTGTTCGACCCGGCGCTCAAGCCGCTGGCGCCGCGCGAGGAGTCGTCGATGGCGGAGGTCCTCGAGATGGCGCTCCGGTGCACCAGGCCGGCGCCAGGGGAGAGGCCGACGGCGCGCCAGATCTCTGATCTGCTGCTCCACGTTACGCTCGACTACTACCGAGCCGGCGAGCAGAAGCGCTAGGAACTTCTTCTTTTACATGTTTCTTGTTTCATCTAATTTGGGTTGGTTTTCTGGCATGAAAAGAGGCACCAAAAGTTGGGGTTTATTAGGAATAATATGAAGAACGGCAGCCTGTATGACTGGCTTCCATGAAGCTCCAGTGCATAGCGGGCGGATGACTAAAGCGTGTGAAAAATGTAGAGAGAGCAGGTACATGGAAGGAGTCTGCTAAGAGAGACTTGAAGGGTTGGAGTATCACCAAAGAGTTAGCTATGTACAGGGGTGCATGAAAACTTGCTATCCATGTACCAGAGCCATGAGTTGATTGCAAGATCTTATGAATTTCACCTCTAGCC
>transcript/451 full_length_coverage=2;length=4503
GGAAACAAGGAGAGAGAGAAGCAAGAGCGAAACCAACAGGCAACAGTAATCAAAATCCCAAACCGGAGGGGGCAGCATAGCAGCCGAGGCCGCGGGGGCACCGGGACCTCGGGCGCGCCGCGGGAGAGCAGCAGAGGCGTCGGCGCCGTGACGAGACGCCGCCCCGCCCTATCCTCTCGCCCGCGAGTTCGGCCGGAATCGGAGCCCAGCCGCCGGGGAGCGGCCGCGGCGTGGCCGGAGCAGTCCCCGCCCGTGACGGCCAATGCCGGCGGAGCGAGCCGCGAAATCACCTAGGGCGCGGAGCTGATCGGAACTGTGCTGCGTACAAGATATGGGAAGATTTGGGTATTAGGGATTGAATTTTGCTGTGGCAGTTGTGTACCAAGATGTTGGGCACCATGGAGTCACGGATGGATCAGTACGAGATTATGGAGCAGATTGGCCGCGGCGCCTTTGGTGCCGCCATTCTGGTGAACCACAAGACCGAGAAGAAAAAGTATGTGCTGAAGAAGATCCGGCTCGCGAGGCAGACAGAGAGGTGCCGCAAGTCTGCTCATCAAGAGATGGCCCTTATTGCCCGCCTTCAACATCCTTACACTGTTGAATTCAAGGAGGCATGGGTTGAGAAGGGTTGCTACGTTTGCATTGTGACGGGATACTGCGAAGGTGGCGATGTGGCTGAACTGATGAAAAAGGCAAATGGGACATACTTCCCGGAAGAGAAACTGCTGAGATGGTTTGCTCAATTGGCTCTAGCTGTTGACTACTTGCATTCGAACTATGTTTTGCACCGGGACCTCAAGTGCTCAAACATATTTCTCACAAAAGATCATGACATCCGTCTTGGGGATTTTGGCCTTGCTAAGACCTTAAAGGCAGATGATCTAACATCTTCAGTTGTGGGAACACCAAATTACATGTGCCCAGAGCTTCTTACTGACATTCCTTATGGATTCAAGTCAGACATATGGTCTCTTGGATGTTGTATGTATGAGATGGCTGCTCATCGACCTGCTTTCAAGGCTTTTGTGAGTTCTTATCAGCTCATGTTCTTATATCACTACGATCTCCTACCTAACAGTAATTATATTTCCATGGAATCTACATAGCTTGTAATCAATGCGACATAGCTTGTATTTAGAAAGTGCCTGCCGACTCCCCATAGAAGGATAAGATTTACTAGAACACTTCAAAATAGTATGTAGGTTGCTATCAACAAACAGAATGGAAGATATAGAAAACCTCAAGTGCACTTTCTTGTGGAATTACAAATGGTCACGAACCCAATGTACGGACCATATGGCTTCCAGCCTCTTTTATTAGTAGGGAAAGAGTGATCATCGGCACCTTCCATTTGAGAGGTTGTGGCATTTGTATCTCCATCGAATAATTTGTTCTTCCACTTCTATTACATTCATTGAAGTTAGCTAAGGAAAACCACTCGACAATTAAGAAGCACTGATGTCTTCATTCTGTGTAGAACTCTTCGCAATATCGACTTTTGTGTGTATGTGCGCGCACGCGCACAATTTTCATGCACATGTCTAACATTGTGGTATAGAGAAGGATGGGTTTCTTTTCCAGATTCATACCATACTGGAACATACTTATCCACGATCCATCCAGGAAATTCATTTCTGGATTTATGTGAATGATGCAGATCTTTTGTCTCGTTGACCTTCAAAAATATGTTTGAAGAGGTCTACTGCTCTCTCTTAAGTATGAATATTTTGCTTTTACGCAGATCCATGTTTACTTAAACTAACTCAAAGTCAAGATTTCTTTGGAAAAAATGATGCTGATTATTAGTTTCCCTGCACGTTATTTTTGTCGAATTGCTGGACTGTAGTATCTGTTCCATTTTCTCTCTTAAATGTTCATACTAGTGAATACAGTTTACCATTATGATGGCGTTATTGGTTTCTCTTAAATGTTCATACTAGAGGATGCAGTTTACCATTGTGATGGCGTTATTGGTTTCGAAATTGTAAAAGCTTACCTGTGCTTAAATTTGCTCCTTTCAGGATATGGCTGGACTGATAAGCAAAATAAATCGCTCCTCCATTGGCCCTATACCTACTTGCTACTCTCCATCTATGAAAATGCTTATCAAAAGCATGTTGAGGAAGAATCCTGAACACCGGCCTACTGCATCTGATATTCTGAAAAATCCATACCTGCAACCTTATGTTGATCAGCACCGCGCATTTACCGCTGTACCGCATCCCATGCGATCACCAGGGAAATCCATTACCAGTTCACGGAGCAGTCGGAGGAGCATGTCTGGGAGCCAATGTAGCAGCATTTCTGGCACTGGCAGTGATTTGGACAGTATACAATCAAGTGAAAGAAACACGTCAGGGCTAGCTACAAGTTCAAACAACACCGCCATTGGTACTGAAGGTGCTGAAGCTACTGATGATGCGTCAGTTAAAACCTGTTCAACACCACGTGATCTTAAAAGCCATAAGGACATAGATAGTCCTGAACTGGAGAGACAAGACTCACCTAAATCCATACATGTTGATCAGCGTCCCAAATACGGGAGTAAGCAGCCAAAAATCATCAAGAAGATACTAACAACTCTAAGAGAGGAGACTAGTAAGCTCAGGGTAAACAATTCACCTTTGAGAGCTAGCCGTGTAAAGCTACATTCACCTAGTCACAGAGAGCTCTTGTCTGATGATTCAGAGCATAACAGTGTTTCCTCCAGTGTGAAATCTAGTGAAGTGACGCCACATGCACCAGCAAAGGTCAACCGCGATACTGTGAAACACATACAAGCATCTCCTCCCCTGAAGTATTTGTCACCAATTGTTGAACATTCTCCAAAAGTTAAGATCAAAGTGGATGAGCCGCAGCAGCTAGACCCTACCAAGCAGACAATTGAAAATGTTGATGCCGCTGAAGGGAAAGTCAAGAATAGGGTTCTACCCAGTTTTAGTAGACGCCCTAGCTTCCCTCCCCGGAGGCAAGTGGGAGCAGAGAGTCCACAGCACACTGGGACAAAACGAGCTCACAGCAAGGTTACCACTGAGCATGCAAAAAGCCCTTCTCGACCTGTCCATAGTCCAAAAAATGCTTTCACTGAGCTTCCAGGTGTTCTAATGGCTCCTCCAAGCCCCCTGGGGGGTAATCAAATGAAAGTTGGCAATTCACAGGCGGAATGTGCTCCACCCAGAGATGTAGCAACCAAAGAAGTTAGCAGTGCTTGCTCCAGTTCCATGATTGATTATGCTGACAGCACCAAGCAGTCTGAACCATCTGAACCTGATTCACTAACCCACTTGGATTCATCTTGCAAATGCTCAACCCTGGACACAGCCATACAAAAGCATGATCAAACTGATATGCCAAGCTCAGAGCTCAACACCACCAATTTTCAGAAGAGTATGCCTAGTAATGATGATAGTAGTGTAAGCTCAGGCTTGGACCCATCTGTTGATACAAATGTGCAAGAATTTATTTGCAAGGATGATATTCCCTGCAGTAAGACGGTGCAGAGCACTCCCACTATCACTGTACAGAGTGAGGAGGATAAGTTCACAGTACAAGAACTGCTCTCATCAGTACCATATATTGCTCCTGATGATTCAGCAACAAAAACCATTGCACTAGACAAAGGATCCAATTCTATCCATCAGTCATCAGAGAAATCACCAGGTCCTCATTCGGGCCCTCCAGTTGAGGACATTATACATGTCATAAGGCCCAGCAGTTTCAGCGTCAGCGATGAGCAGGCAGTAACACGGAATGCTGAAATGGAAGCCCAGAGCACAGATGTTGGCGAACTTGGCGATGTTATAAAAGAAGAAGTGGATGTGAGAAGCATCACACCAAGTCTTATACCTTCCGGACTTGTTGGTTCTGCCACTGTGAAGCCCAACATTTCAGAAGATAATACCATCGGTCCGAAACTCGCCAATTCAGATGTGCTAAAATTGCCCGCTGTCCCAGAAGCAAATTCTACTTCTCCGGAGACCAACGGTGGGTTCAAGGAGGAGGCGACCCCAGCAAAGGAAATACCGGCAACCTCAGCAAAGGAAATGCTTGATGTTAAGTCCTTCAGGCAACGATCCGAGGCTCTTGAAGGGCTCTTGGAGCTTTCTGCTGATCTGCTGGAAAACAACAGGTTGGAGGAGCTTGCGGTGGTTCTGAGGCCGTTTGGGAAGGCGAAGGTGTCGCCGCGAGAAACGGCCATCTGGTTGGCCAGAAGTTTTCAAGGGATGATGAATGATGAAGCGAGTCGCAGCTCAACGTGAGTGCCCGTAACATTAACCTTTTATTTTTATTTTTTATTTATGCTCTGAAATCTCCAAATCTGTAAAGTTTGACCACCTCACGCCCCCCTCATTTCGTGTGCTATATGTATAGTAGTCCCATGCTTGTGTGGTGTATACGGTACATTCTGTAAATAGCCCAGACTTGTAAACAGAAATAAGACGTGTAAAAAATAATGTTAAATCTGCATACCAAGGTATGCATATTGAAGGTCCGCTATTC
>transcript/452 full_length_coverage=2;length=4508
GGGGAGACCAGAAAAATAAATACTCCCTACTCCAAAGAGAGAGAGATAGAGAGACTGGTTTTGGAGAGAGAAAGCGAAGTGGGGAGAGAGAGATAAGAAAAGGCAAACCCGTCCGTCGGCTAGAGCCAAGAGGAGAAGAAGGAAGCAGCAGCAGCTGGCGGTGGCGGCGGCCAAACCCTAGTCTACGTGCTGCGCCGCTGAGGGAGGAGACACGCGTGCACCACCGGTCGGCGCCAGGAGCTGCAGATCCGCGGCCGGGCCGCCGGAATCGGGGGAGATCCCGCCGGGATGGGTCCGCTTGGGCTGTGACCTCGCTCCCGCTGCCCGTTTCGTCTCAGGGGTTTTCGCCCTGCTAGGGTTCTGAGCTGCTCGTTGGGTGTTTGGTGCGGTTTTTTCGAGGGGCGGTTGGGGCCCTGCGCTGGTTTCTACGGAGATTTGGGAGGGGATCTGCCGCCAAGGCGGGAGTCCTCCCTCGTCGTGAGCGCTGGAGACGCAGGGCGGGATCGGGGGAGCCATGTCGTCGCTCAGCAGGGAGCTGGTCTTCCTCATCCTGCAGTTCCTCGACGAGGAAAAGTTCAAGGAGACGGTGCACAAGTTGGAGCAGGAATCGGGCTTCTACTTCAACATGAAGCACTTCGAGGACCTGGTCCAGGGTGGGGAGTGGGACGAGGTGGAGAGGTACCTCAGCGGCTTCACCAAGGTGGAGGACAACCGCTACTCCATGAAGATATTCTTTGAGATCCGCAAGCAGAAGTACCTTGAAGCCCTCGACAGGCATGATCGGGCCAAGGCAGTGGAGATACTCGTCAAGGATTTGAAGGTGTTTGCCTCCTTTAACGAGGAGCTGTTCAAGGAGATAACGCAGCTGCTGACTCTGGATAATTTTAGGCAAAATGAGCAGCTGTCCAAATACGGGGATACAAAGTCAGCCCGGAATATCATGCTCATGGAGCTTAAGAAGCTTATCGAGGCAAACCCTCTGTTCCGAGACAAGCTTAATTTCCCACCATTTAAAGCCTCAAGACTGCGCACGTTGATCAATCAAAGTCTTAACTGGCAACATCAGCTCTGCAAGAATCCTAGACCAAACCCTGACATAAAGACACTCTTCACGGATCACTCCTGTGCAGCTCCTACCAATGGAGCAAGAGCTCCCCCCCCTGCCAATGGTCCTCTTGTTGGACCAATCCCCAAGACAGCTGGATTCCCTCCAATGGGTGCTCATGCTCCGTTTCAACCTGTGGTTTCACCATCTCCAAATGCAATTGCTGGTTGGATGACAAATCCCAATCCCTCCTTACCACATCCTGCTATTGCACAAGGGCCGCCCGGTCTTGTTCAGCCACCAAACACAGCGGCATTTCTGAAGCATCCAAGGACTCCTACAAGTGCGCCTGGCATTGACTATCAGTCTGCAGATTCTGAACATCTGATGAAAAGAATGCGTGTAGGCCAGCCAGATGAGGTGTCATTCTCTGGTGCAAGCCATCCTCCCAATGTTTACAGTCAAGAAGACCTCCCCAAACAAGTTGTTCGCACTCTCAATCAGGGTTCTAATGTTATGAGCCTGGATTTCCATCCTGTTCAACAAACTATTCTTCTAGTTGGAACAAATGTTGGTGACATCGGGATATGGGAAGTTGGTTCACGCGAAAGGATAGCACACAAGACATTTAAAGTTTGGGACATTGGCTCCTGCACCTTGCCATTGCAGGCTGCACTAATGAAAGATGCTGCAATATGTGTCAATAGGTGTCTGTGGAGCCCTGATGGAAATATTTTAGGTGTGGCATTTTCAAAGCATATCGTTCAGACGTACACGTTTGTTCCTAATGGAGAGTTAAGACAGCAAGCAGAGATTGATGCTCACATTGGCGGGGTCAATGACATTGCATTCTCTCACCCCAACAAGTCCCTATCAATTATTACATGTGGCGATGACAAACTCATTAAGGTATGGGATGCTCAGTCCGGACAAAAGCAATACACATTTGAAGGCCATGAGGCTTCAGTGTACTCTGTTTGCCCTCACTACAAGGAGAACATTCAGTTTATCTTTTCTACCGCCATCGATGGAAAAATCAAGGCATGGTTATACGACTGTTTGGGCTCACGGGTCGACTACGATGCTCCTGGACATTGGTGTACTACCATGTCTTATAGTGCTGATGGTACAAGGCTCTTCTCTTGTGGAACTAGTAAAGACGGTGATTCCCACTTGGTCGAGTGGAATGAGACTGAAGGAGCTATTAAGAGGACATATAATGGCTTCAGGAAACGGTCACTGGGTGTTGTCCAGTTTGACACAACGAGAAACCATTTTTTGGCTGCTGGAGATGAATTCGTTGTTAAATTCTGGGATATGGATAACACCAACATACTGACAACAACAGACTGTGAGGGTGGACTGCCTGCAAGCCCGCGCCTGAGATTCAATAGGGAAGGGTCATTGCTTGCTGTTACAGCAAACGATAATGGAATAAAAATATTAGCGAACACCGATGGGCAGCGTTTGCTGAGGATGCTAGAGAGCAGGGCTTTTGAAGGCTCTCGTGGACCTCCTCAACAAATTAATACAAAGCCTCCACTGCTCACCAACCTTGGTTCTGCTTCAAATGTATCTAGTCCTATAGCAGTGAACTCAGAGCGACCTGACAGGATGTTGCCTGCAGTATCAATGAGTGGACTGGCATCTATGGATGTTAGCAGAACGCCGGATGTTAAACCAAGAATAACTGATGAATCTGAAAAGCTGAAGACCTGGAAGTTGGCCGACATTGTTGATTCAGGACATCTTCGGGCACGGCGTTGTCCAGATACAGCAGCATCTCCAACAAAAGTTGTCCGTTTGTTGTATACAAATAGTGGGGTTGCACTTTTGTCTCTCGGTTCCAATGCTGTTCATAAGCTGTGGAAATGGCAACGCAGTGACAGGAATCCTAATGGCAAGTCTACTGCATCTATTTCGCCTCACCTGTGGCAACCAGCAAATGGGATTCTAATGACAAATGACACAAGTGACGGCAACCCAGAAGAAGCAACTGCCTGCATTGCGTTGTCCAAAAATGATTCCTATGTTATGTCTGCATCTGGTGGCAAAGTCTCTTTGTTCAATATGATGACGTTCAAGGTCATGACTACGTTCATGGCACCTCCACCTGCTGCGACTTTCCTCGCATTCCACCCACAGGACAATAATATTATTGCTATAGGAATGGAGGACTCGACCATTCAAATCTACAATGTCCGTGTTGATGAGGTCAAAAGCAAGCTCAAGGGTCATCAGAAAAAGATTACCGGACTGGCATTTTCTCAATCAATGAATGTTCTTGTATCTTCAGGTGCTGATGCTCAGCTATGTGTCTGGAGCATTGATGGTTGGGAGAAGAAGAAATCAAAATATATCCAACCCCCGGCAAATCGCTCTGGTGCTTTAGTTGGCGATACAAGGGTCCAGTTTCACAATGACCAAACACATCTTCTTGTAGTTCATGAGAGCCAACTGGCAATCTATGATGGAAATCTTGAATGCTCGCGCTCGGTTAGTCATGACTAAAATTTATTATTTTTGTATCTGCTCGTTATTCCATATTCACATTGTTTCTTACCCTAGGTTTATTACTCACTGCATGTCATTGCTAAATATTTTTGATTTATACATATTTGCTTCTTTCTCCTTTATGGATTATTATTGTTACTGGGCATCTTCATTGATTTCCCCTGTTACTTGATGCAAATGCAGTGGTACCCAAGAGATGCACTGCCAGCGCCAGTTTCGAGTGCAATATACTCGTGTGATGGTCTCCTTGTTTACGCTGGTTTCTGTGATGGTGCTATTGGAGTATTTGAAGCCGAGTCCCTTAGGTTGCGTTGCAGGATTGCACTTTCCGCCTATGTGCCTCCTTCAATATCTAGCGGGGCAAGTGTGTACCCCATGGTTGTAGCGGCGCATCCCTTGGAGCCTAACCAGATTGCAGTTGGAATGAGTGATGGGGCAGTTCATGTGGTTGAGCCACTGGACGCGGACCCAAAGTGGGGAGTCGCGCCTCCCCAGGATAACGGAGCCCACCCGTCCATGTCATCAGCTCCAGCAGCATCTAACAACCAGACGTCTGATCAGCCAACGAGATGACTCAGGCCACTAAACAATGGTAGGACTCTAGGAGATAGGGAGAAAGAAAACAGTTAGATTCATGAGACAAGGTGAGGTGATATGTATCAATTCCACACCATCTCCTTGCTACAGGTGGTGATTGATGATGGCATGTCTAGATTAGTTTTTGGTTCCTGGTTGTTTTTTTGCCCCCAAAATCTTAACCTTCATCACCTGGTGCCCTCTTCCTTTGTAAAGCTTTTCCTGCTCCCAGCTAGTGGTGGTTACTTAGAAGCCGTTATTTGTTTTTATTTATTTATGCTCCTTTATTTGTGGGGGTAGTTACTTTGTAGTGTAAAATATGTTTGTCATGTTGGATGATGATGATATTTGCTTCGCTTGTTGCCGCCGATTC
>transcript/453 full_length_coverage=2;length=4432
GGGACCCCCACTTCTCCAGATCTACTCCACTGCCGCCTCCAATGGCGTCTCCAGCCGGAAACCCTAATCCGAACCCCGGCAACCCCAATCCCCCCTTCGAGATGGCCATGCTCTTCAGGCCGCCTCCCAACCCCGCGCCGACCGCCGCGCCCATGTTCCCCGGCGCCGCCGGCCCGCCGCCGCACTCCGGCCCCTACTCCTACCCCCCGGCCACCCCTCCCTTCCACCTCCGCCCCTACCTCCACTACCCGCAGGATCCCCAGCCCCCCATGCCCCGCCCGGTCATCCCCTTCCCCATGCCCAACCCGAACGCGAACCCCAACCCGGGCGCTAACCCCATGGCCGCCGCGGGCCCCAACCCCGGCGCCCGCCTCATGCAGCTGCTCGGCAGCTCCGGCTCGGGCCACCTCGAGTCCGCGGTATCCATGCCCCCGCCGTCGTCGGAGTTCGCCGCCGCGCAGCCGTCGCCGCTCCCGGCGATGCCATCCGCGCCGCCGGCGAGGATGCTCAGCAGCACCAGCAGCAAGGTGCCCAGAGGTCGGCTTCTGGGTGGCGGGGACAAGGCGGTGCACAACGTTGACTCGAGGCTGCCTGGGGAGGCGCAGCCGCCACAGCTGGAGGTGACGCCGATCACCAAGTACACGTCAGACCCAGGTCTTGTGCTGGGCAGGCAGATCGCTGTGAACCGGACGTACATCGTCTATGGGCTCAAGCTGGGGAACATCCGTGTGCTAAACATCAACACCGCGCTTCGGTCACTGCTCCGTGGCCATACACAGAGGGTCACGGACATGGCTTTCTTCGCTGAGGACGTCCATCGTTTAGCAAGCGCAAGTGTTGATGGACGGATATACGTGTGGAGGATTGATGAGGGGCCCGATGCAGAAAATAGACCACAAATTACAGGAAAGATAGAAGTTGCCATACAAATTGTAGGTGATGCCGAAGCTTACCATCCAAGGATATGTTGGCACTCTCATAAGCAAGAACTTCTGTTTGTTGGAATCAGAAACTGTGTCTTAAGAATAGACACAACTAAAGTGGGAAGGGGAAGAGACTTTAATGCTGAAGAACCTATCAAATGTCATCTTGACGAGCTTATTGATGGTGTACGCTTGGTTGGTAGGCATGACGGTGATGTGACAGATTTGTCCATATCTCAGTGGATGACTACCCGACTGGCTTCAGGATCAAATGATGGCACGGTAAAGATTTGGGACGATCGCAAGTTAGCGCCTCTATCGATTCTAAAGCCACATGATGGTCAAGCTGTTTACTCAGTTGCCTTTCTTACAGCACCTGAGCGCCCGCATCATATAAATCTCATCACTGCTGGTCCTCTAAACCGAGAAATTAAAATTTGGGCTTCTACTAATGAAGAAGGTTGGTTGTTGCCAAGCGACTCTGAGACTTGGAATTGCACGCAGACCCTGGAACTTGTTAGTTCTCTGGAACCTAAAGTCGAGGAGGCATTTTTCAATCAAGTTGCAGTGCTGCCTCAAGCAAGCATTATCTTACTTGCGAATGCGAAGAAGAATGCTATTTACGCTGTGCATGTTGAGTATGGCTCAGACCCCCGCTTCTACCCGCTTGGATTATATCGCAGATTTTACAGTCGCGATGCCTATTTTAAGTCTTACTGGTACACATGAAAGCCAACCTGATGGTGAGCAGGTAGTTCAAGTCTATTGTGTCCAAACAATGGCCATCCAGCAGTATGGGCTGGAGTTATCACTTTGTTCGCCTCCTACATCTGATACTAACTCATTTGGAAGAGACCCTGCTATTTCACGTGTTTATGATACACCTCTGGAAGTGGTAGGAGCAGAGTCATCCACGGGAACTAGCGTTACAGATTCTTACACCGTCGGTACTTCGAGTAAACAATCAACTTTTGATCAGACTGCAGAGTTTGATCTTAAGCCATCAGCTCCACCACTTACATACACAGAAGGTGATGGTTCTGTGCATCTTCAGTCTGCCCCTCTTGCATCAAACACTGATCTTACTGGATCAGGACCAGTAGGCAACCGTGACAAAGACCAATCAGCTTTTGATTATTCGACAAGCCGAATCACTGAGCCAGTTGCCTTGACTAGGCAAGACACACCCATGCCAAAACCAGTTGCCCTCGCTAGGCAAGATACACCCATGCCAAAACCAGTTGCCCTTGCTAGGCAAGATACACCCATGCCAAAGGACAATTTTGGAAAGGATGAATTAAGAGACAGCAACAGTGATGTTCAGATGCTCCCAAATCCTCGCATGATGTTTAAGGTAGGAGGAAATGCCACTCATCTCATAACTCCATCTGAAATTATATCAGGTGCTCTGTCTGCTGAAAGCAATCAGATCTCTAAATCTGATGGTGCAAAAATCCAGGATGACTCTATTAGTAGCCCTCGGATTGCAGAAGTGGAAGCAAAACATGTCAATGAGGGTAAATCTAATCATGATTTGGAACTTGAAGCTGTCAAGGAAGCTCAAGTTGTCCGTGAGAACTCAGAGAAAGATCAAAATTCGTTGGAGCAAACTGTTGAAATGATCAGTGAGCGTTCAGTAACAACTGATAAGTATAGCGTGGAAGAATCACGGTCACCGTCTGATAGACTGGTCCCTGACCATACTGGTGCTGCTGGAGAAAATGTTTCAAACAAAACCATAGAAAAACCTGGCATAAGTGACTCCTCTGTGTCTAGGGAGCAATCATCTTCATATACAAAGGACAAGGTTTTTCATCCTCAAGCATCTGGTCAGTCATCACCTTCTACAAGCGCATTTAACTCAACTGAGTCTTCACATGAACCTGTCAGCAGTGCATACCCTCCTATTGAATCCTCTTCAGAAGTTGCCGATATGCTGCAACAGCTAATAGCCATGCAGAAGGATATGCAGAAGCAGCTAGGTACTATCGTTATTGCTCCCATTGCGAAGGAAGGCAAAAGAATTGAAACATCACTAGGCCGTACAATGGAGAAATCTATCAAGGCTAGCATTGATGCCTTGTGGGCTCGTTTCCTGGAGGAGAACACAAAACGTGAGAAGGCTGAAAGGGAACGAATGCAGCAAATGACCACTCTCATCACAAGCTCAATAAACAAGGACCTTCCTGCTATGTTGGATAAGTTAGTAAAGAAAGAAGTTCCTTCACTTGGACCTGTTGTTGCACGGGCAATGACACCTATTATTGAGAAGTCCTTAACCTCTATAGTTGCTGATGCAGTTCAGAAAGCGGTGGGTGACAAGGTGGTGAATCAGCTGGACAAATCTGTTACTGCAAAACTTGAAGCTACACTTGCTAGGCAAATCCAAATGCAATTTCATACATCTGTAAAACAGACTCTTCAGGATGTTTTACGCACTAGCTTTGAATCATTGCTTGTTCCAGCATTTGAACAATCATGCAAGACAATGTTTGAGCAAGTAGACAGTGCATTCCAGAAAGGAATGTCTGAGCATGCTGTTGCTATTCAGCAGCAGGTTGAGGCAGCACATACTCCATTGGTGCTTACTTTAAAGGAAACTATCACTTCTGCGTCCTCAATCACCCAGAATCTCACATCAGAGTTACTTGATGGGCATCGCAAAATTTTGGCGCTGGTTACATCAGGCAACGCCAATGCGCAAAATACAAATGTTCTGCAGCCCAACAATGGTCCTATCACTGGCCCGCCAGAGGTTGAGGCACCATTAGACCCGATGAAGGAGCTGTCAAGACTGCTATCTGAACACAAATTTGACGAGGCTTTTACAGTAGCACTTCAAAGAAGTGACGTGTCAATTGTGTCTTGGTTATGCTCTCAGGTTGATTTGCGTGGATTATGTACAATGGCCCCAGTCCCTCTGAACCAGGGAGTCCTTCTAGCCCTACTCCAGCAGCTAGCAGTTGATATTGGCACCGAGACATCCCGGAAAATTCAGTGGATGACAGATGTTGCCATGGCGATCAATCCGACAGACCAAGTCATCGCCATACATGTAAGGCCCATCTTCGAGCAAGTCTACGCCAAGTTGGCTCACCACCGGTCGCTCCCCACCACCAGTCCATTGGATAATAGCAATCTTCGCTTGCTTATGCATGTCATCAACTCAGTTCTGCTTAGCTACAAGTGATTCTAGCTGGCTGCAGAAACAGTGGGGGAGTATGATGGTCTATTCTTTCTTTGTATAGAGAGAAAATTTTGAGGAAACCTAGAAGGACGATGAAAACTGTCACCAAGAAAAATTGTTAAGGGCTGATGTACCCGCCCCCTGGTGTAAATTAGGCTTGTATTGGACTTAAATTGGAGTATTTCCATGTGAACTGTCTACAAGTCTCTTTGTTCTTGAGCACACAGTCGTCCTTTGTAGCTCCAAGTTTTGATAGTGGTAGCAGCCGCTTGCAGTGGTGAGTGGCTGTTGCTTTCACCCAAAATATGATTGATGTTGTTTC
>transcript/455 full_length_coverage=3;length=4508
GGGGGCCTCGCGCACGCACAAAGAACCACCAACAGAGTAGCGCACCTGACGAGGGGAAGGGGGAGAGAAAACCCTATGCCCTAGCGGTCGGCGGCGACCTCTTGCACGCGCGAGGAGCAAGAGGGACGAAAAGCCCTAGGCCCTAGCGTCCGGCGGCTACCGGCGAGGCGCGCGCGGAGGCGGGGCGGGCCGTTCTCCTGGCCCCCGTCGCGGCGGCTGCAGCCATGGTGATGATGTCCGACGACGACGATGACTCCGAGCCGCAGTTCAGTGTGGTGGCAGATTACTTCTTCGTCGACACGGAGAAGAACCCCATCTGTCTGTCAGCCTTGCCGATTCGGTTCGAGCAAAGCACGGATGAGGCCACTCAATGCAAACGGAACATCTTCTTGCAGGGAGTCGCTGACCCTGGCATCACAGTTTACAAGCATGTGGTTGCCTGGAAGCTGGGGCTTGAAGGCAAACAACCCGTGATCACCGTGCTGTCTGTGGAAGGCAGCTGGATAAATCTCGCCAAGCCCAGGAACAGCTACGAAGAAAAGTTCCGAACAATTTTCATCACAGTGCGGATGCTTCACTTCCTCGGAAGAAAACCTGAGGAGCCCGAGAAGAACTTGTGGAGTCATCTTCGCAAAGTTTTTGACAAGTTTGACCTTAGACCCTCCAAGGACGATTTCAGGAACCACCGTTCCCTATTGAAGCTGTTTGCGGAGAAAGATCTGAACTTAGCAAAATCACAGGTTTTGCGAGCATTTATTGAAGAAGGATCTAAGAAGAAAACAAGCGAGGTTGAGTCAGACAATATTGAAATGAAGCAGTCATTTATTGCCTCCGATGAGGAGATAGAGGATATGGTTTCTGATGGAAATTCTGAATCTGATGGAAATTCTGAATCTGATGAAGAGGAGGATGATCTGTTTGATTTTACTTGTGCCATATGTGACAACGGAGGAGACTTGTTAGGGTGTGATGGCCCATGTATGAGGTCCTTCCATGCCAAAATAGGAACCGGCGAGGACTCCTATTGTGATACCCTTGGGTTCACTGAGGCAGAAGTTGAGGCAATGAAAACTTTCCTGTGCAAGAACTGTGAGTATAAGCAACACCAGTGTTTTATTTGTGGAGTATTAGAGCCTTCGGATGGACCAACTGCTAAGGTGTTTCTTTGTAACAATGCTACATGTGGGTACTTTTACCACCCCAAATGTGTTGCAAGAAAACTTCATCCTAACAACAAGATTGAAGCCTTAGAAAAAGAGAACAAGATAATAGGTGGATCTTCATTTACGTGCCCCATTCATTGGTGTTTTCACTGTAAAGGCTTGGAGGATAGATCACAAGAACAATTGCAGTTTGCTGTTTGCAGACGCTGTCCAAAGTCATATCATAGAAAATGTTTGCCGAGAGAAATACCCTTTGAAGATAGCGACGAGGACATTGTTACACGAGCCTGGGACCTTTCAAAAAGAATTTTGATCTATTGCTTGGACCATGAGATAGATAGTGACATTGAGACACCTGTCAGAAATCATATAAAGTTTCCGGGTATTCCAAAAATTGTAAAACCAGCAGATTACCTAAAGAGAAAAAACAAGGTGTTGATTAACAGGAGAAAGAGAGATTTTGATGAATCATTTCTTGAACAACCTTCAAATAAAGCTGCAAAGGTGCCAGTCAAGGTTCGGGTGCAAGAAGATGAACACGCCAGAAAATTTGCTGTGAAGAGTTCATCAGAGCAATTTGTTGACAAGCCTGAGAAGAAAAAACTAAAGGTCAAAGGTACTTCTGCAAGCAGTTCAAGACCTGCAAATGAGCAGGAAAAATACTTGGCGACTTCACCATCTACTATGGGGAACTTGCCCCAGAGTTCATTTCCTAGGGTGGACAGTGAAACAGAGAAGAGGGTAATTGCTTTGGTAGAGAAAGAAGGCTCTTCCTTGACACTAAAAGATATATCAAGCAGGTGCCTTGTGCCATCCACTCATGTATACGCTGGCAGGCAAACTGATAAGATTGTTGCGACGGGCAAGCTTGAGCGTTCTGTTCAGGCTGTAGGAGCAGCTCTAAAAGCGCTGGGTAATGGAGGTAATGTTAATGAGGCGAAAGCAGTATGTGAACCTCAAGTTTTGAAGCAGCTAACAAAGTGGCATACTAGGCTCAGAGTATATATTTCACCTTTCATTTATGGGTCACGCTACAGTTCTTTTGGTCGACATTTCACAAAGGTGGATAAGCTTGTTGAGATTGTTGATAAACTTCATTGGTATGTGGAACCTGGTGACACGATAGTGGATTTCTGCTGTGGCGCAAATGATTTCAGTCGATTGATGAAAGAAAAACTTGATGAAGTTGACAAGAAGTGTCATTTCAAGAATTATGATCTTATCCAACCACAGAATAGCTTTTGCTTTGAAAGGAGGGATTGGATGACTGTGCAGCGAGACGAACTGCCTGGCGGAAGCCAACTGATAATGGGGCTTAATCCTCCTTTTGGAGTCAAAGCAGCTCTGGCGAACAAATTTATCGACAAAGCATCGTCTTTTAAGCCCAAGCTTGTTATACTAATTGTCCCAAAAGAAACTAAAAGGTTAGATCAAAAGAAGATTCCTTATGATTTGGTTTGGGAGGATAGTAACTGTCTTGCTGGGAAGTCGTTTTATTTGCCTGGTTCTCTCGATGTGAATGACAAAATAGTTCAAGGGTGGAATGCATCTGCACCACCCCTCTATTTGTGGAGTCGTTCTGATTGGACAGAAAAGCATAAGGAAGTAGCCAAGGCGCATAATCACACAAGTGTGGGAAAAACCACTCGCCGTGTTGAACAGGGTAATCTGTCAGATGATGGCCCTGCGAAGAAAGAAGCTGAATCTTATGATGTGCATAATTCAAGATCAGGGAAAGAAAAGGGGAATATAGGAAATACATCATGCCACCCAAGAGAGGTCAATCTATCGGATAATGTACCTGCACGGAGAAAAGCTGAACCTAAGAGTCAACAAAATGCTAGATCAGGAAAAGCTAAAGAGACTAGAGAGAAGGCTACATGTGATTTCAGAGAGGATAGTCCATCAGGAAAAGCAGAAGAGAAAAGGCATAAGGCGGCATGCTCTGTCAGAGAGGTTAGCCCATCAGATGACCACCTTGTGAAGAAACAAGATGGACCTGGAGAAGAGAAAGCAGCCAGAAAGGCAAACTTCACGGTGAAGAAGCAAGCTAGGCCTAGAGAAGATGAAGAAGCTAATCTGTCAGGTAGCCGCCCCCTGAAGAAACAAGCTGAAGCTACCTCTCACCAAATTGCCCGACCAGGGAAACAGAATAGCAGGGATGGAAGCAAGAGCTCTGATGACAGGAGCAGGAAAAGGATCCCTGACGAGGCAGACAGCCTCCCTCCAGAAAAGCAAGTGGAAGTTGCCTATGAGGAGACAAGGGCTATTCCAAGTAAAAGGAGTATGCACCAAGGACAGAGCAATGGAACTAATGCTCGTTTAAAGGAATCGAAAGGGAGTTCAGACATGAGTATGTCACCATCCCTTGAAAACAGCACTGCTCGTCACAGATCCAGAAGCAATTCCCCTTTTATACCAACTGAACAACCCTCTGGTTATACGACAGCGCACCGCGATAGTAATATGAAGTATCATGTGAAAGAACCTCGCGTGTCTACATTCAACAGCGCTACTACTTATCAGGGAAGTTATTTGGCAAACAGTGATGGGCGCAAGGATGCAATTGGAGAGAGGAATGACCCCACTGTTTACACGGGTGCTGATGATAGGTCAAGTGCGTACAACTCCAGCATTGAAGAGATGACCAAAAGGTATGCTCCTGGCCGAGCTGGGGATGTGTACAGTCCGCAAGGTCAGGGAAACGGTGGCAGCTTCTCCAGGAGGCAGGATGATCACCTTCAGACCAGTCTTTACTCCCTTGGTTCTTCAGGTGCTAGATATGACCAGATTGGTTCTTCAGGTGCTAGATATGACCAGATTGTTTCTTCAGGTGCAAGATATGACCCGCGATCTTTAACTTCGCCGTCTTATGGGCTGTTGAGTACAACTCCACGGAGCTCAGTCATAGACAAGTACAGTCCAGGGTTCTCGGGTTCAAGTGGATCTGGACCGTCAGTCATGGACAGCTATGCTCCTGGTTACTTGGGCGCAAATGCACCAGGAAGAAGCTTGGTAATGGACAGATATGCTCTACCCCTCGATGAAACAAACTACGCAATGCGAGGTGTTCATGATGTCCCTGGATATGGAAGGGACATGCCTCCACAGTACCCCTACAGAGGGCCAGATCCTTCTGGCAGAGGGCCGCCTCATATTTGATTACTGAAGCTTCTTCAAGTTACCCTAGCCATGCAGTTTTTTCTTCTTTCTGACTCGACCTGTTCAAAGTGACTTCTGTAATTAGGTTGTCACGGATGAATAGGTATGCAGATGATGACTCGTTGTTTAGTCCTTGCCAATGCTGTGATACCTGTTATGTGAAAATCTCGACCATGCTTTTCT
>transcript/456 full_length_coverage=3;length=4478
GGGAAGAGGGGTCGGTCAGCTTCGTGCAGCACCAGGGAGGGAGGAGGGAGGGAGGGAGAGAGGGGGAAGGGATCAGCGGAGGGGGTCGGGTTTTGATTTTTCCCTGGGCAATGGAGATGGCTCTCCGGGCGCAGAGCCCGCTCTGCTCCCGGAGCCGCCCGGTGCTCCTCGTGCGGCCCGCCGTCCCTGGCCTCGCGCAGCCTATCGTCAAGTGCAGCAGATTTGCAAGAAGCAGGCTGGTTCGATGCATGGTGGCAAGCTCAGATTATCCCAAGAGGAATCCGAGGAGATCATCAGCTCCAAAGCCCAAGGGCACTGCCTCTAGAGGATATGCTCCAAGACCTTCTACCGAATCTTGGACCTCCACGAAGAAGACTGAGCATAGCAGCGCTGATGAAGACGCTGATCTCGGCACACGCAATGGGACGCTCAGTAGCGAGGCAACAGAGCAGACAAGTACCGCAGAAGAAGAGTATGAGGTGGAATTCTCAGGAAATGTTTCTAGCAGCGTGGAGCTGAAGGGTGTGAGCGAGGAAGAGGTTGACCAAAAGCAGCCTCCTGCATTGTCTTCCACATCCATGGATGTTGAGTCGACAGACGAATCATCTGAGGTGGACTTCTCAGGAAATGTTTCTAGCAGCACCGAGCTGAAGGGTGTGAACGAGGGTCGGGGACTGAAGAAGAGGCCGGCCAGAAGCAGCCTCCTGCATTGGCTTCCACATCCATGGGTGTTGAGTCAGTTAATGAAGCAACAGAGCAGACAAGTACCGCAGATGAATCATCTGAGGTTGACTTCTCAGGAAATGTTTCTAGCAGCGTGGTGCTGGAGGTAGTGGATGAGTCTGAGACTGAAGAAGAGGCTGACCAGAAGCAGTCATCAGCATTGGCTTCCACCTCCATGGATTCTGAGTCAATTGACAGAGAACTTGAGGAGTACCGTGTCAGAATAAGTGCACTGGTGGGTGCAAGCACTCGAGGAAAGGACCAATCGAGTATTGGTTTTCATGGACAAGACAAATCGGTAATTACTTCTGATGAGCAAGACATATCAGCTGTTGATGTTCCTCAACAAAGCCAGTCAGTTGTTGGTGTCACCAGAGAAGATCCAACAGAACAAACCACCAGCAAGAATCTCATGGCAAGAAAGCATTCTTCATCAGAAGATGGCGTCGGGGCAAGTAAAGATGCCAATGAAGAGCCATTGGTTGCTGGTGATGAACTGAGGATAACAGAGGATGAAGAACAACGTGAACCAGAGATGCAAGAACAGGTACAGATGGATGTTGATCCTCAAGCACTAAAGCGAAGGCTTGAAGAGCTTGCAGATGAAAATTATTCGATTGGGAATAAGTGTTTTGTTTTTCCTCAATTAGTGGAAGCTGATTCAGTTATTGATCTGTACTTAAATCGTAGCATGTCGGCCTTAGCAAGTGAGCCTGATATTCTTATCAAAGGGGCATTCAATGGTTGGAGATGGAACCATTTCACTGAAAAATTGCGTAGAAGTGAATTAACAGGGGATTGGTGGTGTTGTAAGCTCTACATACCCAAGCAGGCATACAGATTAGACTTTGTGTTCTTTAATGGTGACACCGTCTATGAAAACAACAGTTATAATGATTTCGTCCTGCATATAGAAAGTGACATTGATGAACACTCATTTGAGGACTTCTTGCTTGAAGAAAAGCAAAGGGAACTTGAAAGGCTTGCTGCAGAAGAAGCTGAAAGGGAAAGACAAGCCGAGGAGGAGCGCCGGAAGGAGGAAGAAAGGGCCGCAATGGAGGCTGACAGGGCACAGGCAAAGGCTGAGGTTGAGATGACGAGGAATAAATTGCAGCATGTCTTGGGTTTAGCCAGCAGATATGCCGATAATCTATGGTATATACAGCCTAGCACATACAAAGGAGGGGATAGGGTCAGATTATACTATAATCGAAGCTCGAGACCACTAAAGCATAAAAATGAGATTTGGTTGCATGGGGGTTACAATAACTGGACTGATGGGCCCTCTATTGTTGAGAGGCTAGTCAAATCTGAAGAAAAGGATGGTGATTGGTGGTATGCAAATGTTACTCTACCTGAAAGCGCATTGGTGTTGGACTGGGTTTTTGCTGATGGATCACCTGGGAATGCAAGCAAGTATGATAACAATGGGAAGCAAGATTTTCATGCTGCCGTTTCAAAGAGCATATCCGATGACTTATTTTGGGTGGAAGAAGAACGTAGGATATTTGAAAGGCTTCAGCGAGAAAGAACAGAGAAGGAGGATGCTGGTCGGAGAAAGGCTGAGATAACTGCAAGGATGAAAGCTGAGATGAAGGAGAAGACTATGAGAGAGTTTCTTCTCTCACAGAAACACATTGTGTATACTGAGCCACTTGAAGTACGTGCAGGGACCACAGTTGATGTTCTATACAATCCTTCTAACACATTGCTGAATGGGAGTCCAGAAGTTTGGTTCAGATGTTCCTTTAACCGTTGGACTCATCCAAGTGGTCCTTTGCCGCCCCAAAAGATGGTGAATGCAGAAAATGGTTCACACTTACAAGCTACAGTTAGGGTTCCTTTGGATGCATATATGATGGACTTTGTTTTCTCTGAGTCGGAAGAAGGTGGGATATATGACAACCGGGATGGGATGGACTATCATATTCCTGTGTCTGATTCCATGGCAAAGGAACCACCTATGCATATTGTGCACATTGCAGTAGAAATGGCTCCTATTGCAAAGGTTGGGGGCCTTGGCGATGTTGTTACTAGTCTTTCACGAGCTATTCAAGATTTAGGCCACAAGGTTGAGGTTATTTTTCCAAAGTATGACTGTTTAAACCTAAGCAATGTGAAGGATTTACATTGCCGTCAAAGTTTTACTTGGGGTGGTACAGAGATAAAAGTATGGTTTGGAAAGGTTGAAGGGATCTCTGTTTATTTCTTGGAACCGCAGAATGGGATGTTTTGGGTTGGATGTGTCTATGGAAGGAACGATGAAAGTAGATTTGGCTTCTTTTGTCATTCTGCCCTGGAGTTTCTTCTCCAGAGTGGCTCCTCTCCAGATATCATACATTGTCATGATTGGTCAAGTGCTCCAGTTGCTTGGTTGTACAAGCAACATTATGTTCATAATGGGCTGCCAAATGGTCGGGTTGTATTTACGATCCACAATCTTGAATTTGGAGTCAATCACATTGGCAAAGCAATGGCACATTGTGATAAGGCTACAACTGTCTCGTACACATATTCAAAGGAAGTGTCTGGACATGGTTCTATTGCTCCTCATTATTTCAAATTCCATGGAATCCGCAACGGAATTGATTCTGATATTTGGGATCCATATAATGACAACTATATCCCGGTCCATTATACTTCTGAGAATGTTGTTGAGGGCAAGAGTTCTGCAAAAAGGGCATTGCAGGAAAAGCTTGGATTACATCAAACTGATTCCCCTCTAGTTGGAATCATCAGTCGGCTTACAGCGCAGAAGGGAATTCACCTTATCAAACATGCAATTTATCGAACTCTTGAACGCAATGGACAGGTGGTTTTACTAGGCTCAGCTCCAGATCATCGCATACAAGGTGATTTTAGCAACTTAGCTGCTAAACTGCATGGTGAATTTGATGGTCGCGTGAAGCTTTGTTTAACTTATGACGAGCCACTATCACATTTAATATATGCTGGCGCCGACTTCATTCTCGTGCCTTCCATTTTCGAACCTTGTGGTTTAACACAGCTTACTGCTATGCGATATGGATCCATCCCAATTGTTCGGAAAACTGGAGGCCTTTATGATACCGTTTTTGACGTGGACGATGATAAGGATCGGGCCTGTGAACAAGGCCTTGAGCCGAACGGATTCAGCTTCGAAGGAGCTGACAGCAATGGCGTAGATTATGCTCTCGACAGGGCGATCACCACATGGTACGACGCTCGCGACTGGTTTCACTCCCTCTGCAAGCGGGTCATGGAGCAGGATTGGTCCTGGAACCGGCCTGCTCTGGACTACATGGAACTGTACCATTCCGCGCGCAAGAACTGAGACTTTAAGCTGGCAGGGAGAAGAACAGATGAAGTTCCGGGAGTGGGTTTGCCAGGTTTTGCGACATGCCAATGTCTCACTCCATATGCCGTTCTCCGGAAGCCATTCTTTGGGCTCTGAGAAGAAGTATTGGGCTTCTGCATCCCTCTGCGATAGGCTGAGATGTGAGCTGTTTACTTTATCCATTGATCATGATATCGCAGCATGTGACACGCAGACGTCAAATGGCACACGGCAAAGTTCGTTCTAGCGGGAGTCTTCAGTTTTCGCAAACATGTACCAATGCAAATATGTTCATTTTACGGTTATGTAGTCCTTGAAGATGTACATATTTTGTAAGCTGGCAGTTAGATTCTTAGGGCCGACGCTCAGTGTAGTAGTAGTATTATTTTCTGCCTCGTCTTCTGAATAATAAAGTGCATATCAAATGGTGTAGTATATC
>transcript/457 full_length_coverage=4;length=4355
AACCCACTCCGCTGCCGCTTCGGTTTCGCCCCCTCCCTCCCCTTGCCCCTTCCTCTTCCCGAGCGAGGAGCGAATTCCATCAGACACACCCCCGTTCCCCCCCTGTCCCCTCCAAACCCTCGCCGCCGATGGCCGGCGGCTCCTCCTCCCCCTCGCCGGCCTCCGCGCTCATCCAGGTCCGCTGCGCGGGCTGCCGCGGCGTCCTCGCCGTCGCCCCCGGCATGACGGAGTTCATCTGCCCCAAGTGCCAGATGGCGCAGCGGCTGCCCCCGCAGCTCATGCCCAATCCCTCCTCCTCCACGCCTTCCCCGCCCAAATCCTCCGCCGCCCCCGCCCCCGCCCTCCCCGCTCCGCCGCAGCCCCGGAAGCGGGCGTCGCAGGCGGCACAGACGTCGCAGGCGCATGGGGTGGACCCCACGAAGATCCAGCTCCCCTGCGTGCGCTGCCAGGCCGTCCTCAACGTGCCCCACGGCCTAACCAACTTCCGCTGCCCGCAGTGCGGGGTCGACCTCGCCGTGGACCTCTCCAAGCTCCAGAACTTCCTCACCGCCGCCAGCAACGGCGCGCCCCCAGCGTCAGTCCCCGTGCCCCCGACGTTCCTCCCGGTGTTGCCGCCAGGCATGCCGCAGCCGCCACAGCTGGTTGCTGTCACGACAACAGTCCCTATTGGGCTGCCCACCACAGAGCCGCCCGAGGAGATCAATGAGGTTGCAATTGATGTTGAGCGCGATGAAGATGAAGGTGGTACCGTCGGCGAAACTTTCACTGACTATAGGCCTCCCAAACTATCTCTTGGTCTGCCTCATCCGGATCCGGTAGTAGAGACTTCTTCGCTGTCAGCTGTACAACCTCCTGAACCGACTTATGAGTTGAACATCATGGATGAGTTGGATCAAACTAAGACATTATCTTGCTTACAAATCGAGACAATAGTTTATGCTTGTCAGCGGCACCTTCATCATCTCCCTACTGGTGATAGAGCAGGTTTTTTTGTTGGTGATGGTGCTGGTGTTGGTAAGGGCCGGACAATTGCTGGATTAATCTGGGAAAATTGGCAACAGGGAAGGCATAAGGCAGTGTGGGTATCGGTTGGTTCTGACTTGAAGTATGATGCTCGAAGAGATTTAGATGATGTTGGTGCAAAATGCGTGCAAGTGCATCCTTTAAATAAGCTACCATATTCTAAGCTAGACTCGAAGGCCATTGGGATAAAGAATGGCGTAATTTTTGTAACTTACAGCAGCTTGATAGCATCATCCGAGAGAGGCCGTTCTCGTTTGCAGCAACTAGTCCAATGGTGTGGACATGAGTTTGATGGTCTCATAGTGTTCGATGAGTGCCACAAGGCCAAAAATCTGATTCCTGATGCAGGGAGCCAGCCCACCCGCACTGGTAAAGCAGTTCTTGAGATCCAGGAAAAGTTACCTGAGGCCCGTGTTGTTTACTGCTCAGCAACTGGTGCATCAGAACCACGGAATTTGGGCTATATGGTTCGACTCGGACTCTGGGGGGACGGAACATCATTTCAGGATTTTCCGCAATTTTTAGGTGCTCTTGAGAAAGGTGGTGTGGGTGCCCTTGAACTTGTTGCCATGGACATGAAAGCTAGGGGTATGTATGTCTGTCGTACACTAAGTTATAAGGGGGCAGATTTTGATACTGTGGAGGCTCCTCTTGAGGAAAGAATGACGAATATGTACGGAAAGGCAGCCGAATTCTGGGCGGACTTGCGCCTTGAGCTCCTATCAGCAGGTGAAATCTCTGGAGAAGAGAAAGGTGTTTCAAATCAAATATGGCGGCTATATTGGTCCAGTCATCAGCGTTTCTTCAGGCATATGTGCATGTCTGCGAAGGTCCCTGCTGTTGTGAAGTTGGCTAAGGAGGCTTTGGCTGAGAACAAATGTGTGGTGATTGGTCTTCAGAGTACTGGAGAGGCTCGAACAGAGGAAGCTGTCACAAAATATGGTGTTGAAATGGAAGACTTTGTTTCTGGTCCCCGGGAGCTTCTTCTGAAGCTGGTGGAAGAAAATTACCCTTTACCTCCAAAACCTGATACTTTTCAGCAAGGTGAAGAAAAAGTCACGGAGATCCAGCGTAAGCGGCATTCTCCACAAGATGTATCTTTTAAAGGGCGAGTTAGGAAAGTAGCAAAAATGGAAGATGTGAGCGATGATGATAGTGGTGACTATTCTCCATCTGAGTCATCAGACCATGAATCATCAGAATCGGATGAGGAGTTCCACATGTGTCAAATCTGCAACTCAGAGGAGGAGAAGAGTCTATTGCTCAATTGCTCTGGTTGTTCTCTACGTGTTCATCCTAGCTGTCTGACACCACCTTGGACTGGTATGTTGACTGATGATTGGTCATGCTACTCATGTAAGAAGATAGAAGGCCAGGAAATGGAGCATGATGCTAATGTAGCTGATTTTTCAAAGAGGTATGACTCCGCAGTAGAGAGAAAGTTGAAGATTTTGGATGTCATACGTTCCTTGGATCTCCCTAATAATCCTCTGGATGATATCATTGATCAGCTAGGGGGGCCTGACAAGGTCGCAGAAATAACTGGACGACGTGGTATGCTAATAAGAGCTTCAGATGGAAAAGGCGTTATTTATCAGGCGCGGAACGCGAAAGAAGTCTCAATGGAGATGATCAATATGCATGAAAAGCAGCAGTTCATGGATGACAAAAAACTAATTGCAATTATATCTGAAGCGGGATCAGCTGGTGTTTCCCTACATGCTGACAGAAGGGCAAAAAACCAGAGAAGGAGAGTACATGTAACACTAGAACTCCCCTGGAGTGCAGACCGTGCAATACAGCAGTTTGGGAGAACACATCGCTCTAATCAAACATCTGCACCACAATATAGGCTTCTTTTTACAAATCTTGGTGGTGAAAAGCGATTTGCATCAATTGTGGCAAAAAGACTCGAGTCTCTTGGAGCTTTAACACAAGGCGATCGCAGGGCTGGACCTTCTCTAAGTGCTTTCAACTACGATAGCACTTATGGGAAAAAGGCGCTAACCATGGTGTATAGGGGAATAATGGAGCAGGATTCTTTTCCAGTTGTTCCTCCGAGGTGTTCTGACAACCAGGCCAGCATCGAAGAATTCATTACTGAGGCAAAGGTTGCTCTAGTATCAGTTGGAATTATAAGGGATGCCACAGTATGCAATGGTAAAGTTGCAGGGAAGCTTTCTGGTCGTATTGTTGATGCAGATATGCATGACGTTGCTCGCTTCCTTAACCGCCTTCTGGGATTGGCTCCTGACATCCAGAATAGGTTGTTTGATCTCTTTATAAGCATACTTGATGTTGTCCTTCACAATGCACGAAGAGAAGGGCAGCTGGATTCTGGAATTGTTGATATTAAGGGTAAGAATATTGAATTGAAAGAGCCACCAAAGACCGTTCATGTTGATAGCTTGTCTGGTGCTACAACAATACTGTTTACTTTCACCATTGATAGGGGAGTTACCTGGGAGTCGGCAAAGGCAATGCTTGATGGAAGAGAGAATGATGGTGCTGGTTCTTCCAATGATGGGTTTTATGAGTCCAAAAGGGAATGGATGGGGAGAAGACACTTCACTCTAGCTCTTGAAGGCTCAACTGAAGGAATATACAAGATAATTCGACCTGCTATTGGTGAAGCATTAAGGGAGATGCCTTTAAGTGAACTGAAGGGCAAGTACAGGAAGGTGTCATCAATAGACAAAGTTAGCAAAGGTTGGCAGGATGAATATGATGTTTCATCGAAACAGTGTATGCATGGATCCAAATGCAAAGTTGGGAGCTACTGTACAGTAGGAAGAAGGCTGCAGGAGTTTAACATTTTGGGTGGTCTGATACTTCCAGTGTGGGGCACAATTGAGAAGGCCCTAGCTAAACAGGTTTATCAAAATCACAAAAGAATACGTGTTGTCCGTCTAGTGACAACGAATGACAATCAGCGGATTGTTGGACTATTCATTCCGAATGCAGCAGTGGAGTCAGTACTAACAGGCTTGCAATGGGTCCAAGATATTAATGATTGACATGGAAATATTTTTATTTCTGACATTCATATTGGTGGTGTTGATCACATGGCTGATGTTAAGAAGCAGCAGGTTTCAGAGGCTTGGTGCATTTAATTTTGTTCCTAGGGAGCTGCCTAGCCAATCTGTTTAATTTATGGGAGTTCTTAGCTTAGTAATTAGGCGAGTAAATACTAGCAACATCTGTGTGTAACATATGCAGTGTACCATCAGTGTGGTCTCTTGTTTGCACTTGGTTTATATCTTGTATATTGCTATGTAAAGCAACCAAAAGCTCAGGTAATCTCACAAGAGGAAAGAAAAAAGCACCTCACC
>transcript/458 full_length_coverage=3;length=4504
GGGATCGCCCCGATCGATTAGCGAACGCGAACAGGCGCCGTTACTGAAGCCAGTGAGTTGCCAGGCACACGACTGCTCGTTTTCTATCGTACGTTCGTCGCCCGTGACGCCCGTCGGCCTCCTCGCTCAGCCGCCGCTGCCCGCTGGAGCTACGCGCGCCGCCGCCGCATGGCTCCGGCACCGCGGCAATATCTATACAAGTCTTGACGAAAGTCTGCAACGCGGCCGTCCCCAATCCTTGAAAGTTTGCAAGTCAATTTTAGGACATTAGCCTGCCATATTACCTAAGAAGAAGCAACTACCTGGTGCTGAAAAAAGGAGGAAAAAGAAAGAAAGTGATCTGAAAATTCTACCACTGAAAGGTTCTTTGAGTAAGTTATTTCCATCTTCAAGGAATGTTGATGTCAGTGAAGAACAAGGGCAAGAAACTACTCCCGAGCATGTTGCGATCTTTTTGCGATCTTATTTGAGCTCACATCCATCAGCTACTTGACAAGATAATCAACTGAATTGCAAGGAGCAATTAAATAAAACATATTCCATGTCAATCTTCAGTAACTGCTACCTACCGCTTTGGTATTCTACACGCACAAGCCACGACGACCTGTGTAGCTACTAAGCAAGAAGGAGATTCTCAAATACACACAAAGAGATCAAAGCAGAGAAAAATAAAAAGGAAGGGTGTAGTTAGTCGAGCATGGAGTTGGCCACCGGGGCGATGAGCTCTCTCGCTTCGTCAGGCGACCTTAGCTAGTTTGTCGTCCAGATTAACGTTGGGGGAGTGGAACGCCCCCGCATTTGACTCCAACTCTCGTGATAAATTTTAATTTCCCAGATAGAAGGCGCAAAACAGGAACAAGAAAGAAGCTTGCAAACGGGAGTCAGCGAGAGTCGGCCGGCCATGGAGTTTGCCACGGGGGCGTTGGGCACCCTACTACCCAAGCTGGGGGAGCTGCTTCTTGATGAGTACAACCTGCAGAAGGGATTGAAGAAAGGGATCAAGGACCTAATGGATGAGCTGCTGGTCATACAAGCTGTACTTCTCAAGGTGTCCAACGTGCCACTAGACCAGCTTGATCCGCAGGTCAAAATTTGGGCAAACGATGTCAGGGAGCTGTCCTTTGCTATCGAGGACAGCCTCGACTCCTTTATGGTGCGTGTCGAGGGTGTTGAGCCGACAAAGCCACACACCTTCTTCGGGTTCATCAAGAAGACCTGTAAAAAAGTCACTAAGCTCAAGATTCGTCGCGAAATAGCCAATGATATCAAAGACGTCAAGATCCAAGTTAAAGAGGTGAAGGAGCGGTTTGACAGATACAAAGATGTTATTGGTAATACTAATGCCCGAACGGAAGTCGACCCACGTCTCTTGGCCATGTACACCAAAGTATCTGACCTTATTGGCATTGAAATGTCAACGGATGAGCTAACAGAGAGGTTGTCTAAGGGCCATGATCCGTCCGGTGAAACACTCAAGGTTGTCTCTGTTGTTGGATTCGGAGGATTGGGCAAGACAACTCTTGCTAAAGCCGTGTATGACAAGCTTAACAAGAATTTTGATTGTGGGGTTTTTGTTCCAGTGGGTCAAAATCCAGACACAAAGAAAGTTCTCAGGGATATCCTCCTTGAACTTGACAGGCAGTTGTACAGAGATGCATCAACAATGGATGAAAGGCAGCTGATCAATCAGCTGCAGACATTCCTAGTAGGAAAGAGGTACTTTATTGTTATTGATGACATATGGGATACACCAACATGGGAGATGATCAATTGTGCTTTCATGGATAGTCATCCAGAAAGTAGAATAATCATAACAACTCGTGATTTTGATGTTGCCACAAAAGCTGGTGGTATCTACCGCATGGAACCACTTTCTGATGATAACTCCAAAATGTTATTCTATACGAGAACATTTGGTGGAGAAGGAGCAAGTTCAGATAACCAGCCTGCTGAGGTGACTAACAAAATTTTAAAGAAATGTGGTGGTGTGCCTTTAGCAATCATTACAATAGCTAGCTTGCTTGTTGGTAAACGATGTGAGGATTGGTCTAAGGTGTATGATGCCATTGGTTTTGGGCATGAAGATAACAAAGTTGTTCATAACACAAGAAAGATATTGTCTTTTAGCTATTATGATCTACCTTCCCATTTGAAGAGCTGTTTATTATATCTAAGTATGTTTCCTGAAGATAGCTTGATTGGAAAAAGAACACTGATTTGGAGGTGGGTCTGTGAAGGTTTTGTCGTAGATAGAGAAGGTATAGGGTCATTTGAGCTCGGGGAGATCTATTTCAATGAGCTAGTTAACAAAAGCATGATCCGGTGGATTGATGAAGAAAATTACGGCCAAGGTGGTTGTCGTGTCCATGATATGGTGCTCGACCTCATCCGCACCATATCAAATGATATAAACTTTGTTACAGTACATGATATGGAGCAACATGGCACAAGTTTGCGAGGACAACAAACAAATAGGGTTCACAGATTAGCACTTCACGGAAGAAGTGTGGAACACAACTCTAGCATTGCCATGGAACACCTGAGGTCGTTCAATGTTGTTGGGTGCAGTGCCAACAGTATGCCCCTGCTTTTGAGCTTTAAAGTACTGCGTGTGCTAGTTATTGAGGACTGTGTTTTTTCAGTAGGTAGTAGTCTTGAGCATCTTGGTAAGTTGGTGCAGCTGAGATACCTGGGACTAGTGAAGACAGCGGTCAAGATCCCTGAAGGAATAGGACATGATCTGAAGTTTCTTGAGATATTGGATGTAAGGGGAGGTTTGATAAGTGAGCTGCCGCCATCTGTTGGTGAGCTAATGAATTTGAGGTGCTTGTGGGCTGATAAAGGTACAGTGATGAAGGGAGAGATAGGGAAACTGACATGCCTTGAAGAGTTGGAGCTATATTCGGTGGAGAAGTGCCCAAACTTCTGCACAGAGGTCGGAAAGCTGACGACGTTAAGGGTGCTCAAGATATATTTCGCTGAAATAGAGGAGTCTGCAGGCAAGGCTCTGATGGAATCCCTGTGCAACCTGCACAATATCCATAGTCTGACGGTCTTGGATGATGCTGATGACGGCAAGTATTCGATTGTCCTCAATCATAGCTTGGAAGACTTGGCATGTACAAAGCTGCACGAGTTAGCTCTGCTTAGCATAGTTATACCGAGGGTGCCATCATGGATCAATCATTTAAGTGTTCCACTCCTTTCTCATCTAGGGCTGCATGTGGATGCGGTAGAAGTTCGGGATGTTCAAACCATCGGCAGGTTGCCGTCCCTCCTCGTCCTTGGTCTCTGGAGTAACGAGGAAAATAACGTATCATATACTTTTGGCACCAATGAGTTTCACAAGCTGAGAATCTTGTGGACGAAGAAGATAGAGATCGCTGTTGGAGAAGGAGCATTGCCGATGCTTGAATGGCTGAGATACACTGCAAGCGCTGAAAGAAAGGACGCTGCCAGCTTGGTGCCGTGGAGGAGAAATAGCTGTCCTTTGCTGAAGTTTGTCGGGTGTTTCCTTGACTGCACTAACAGCAGCTACAGGGAAGTAAAGGAAGCGAAGCAAGCGCTGAGGCAGGCTTCCGGCACCCGTCCCAATGCTGTGTATCTCGATCTCTACATAGAAGAAGAAAACTACGACGTGGAGGCAGGTAAATTCATTGATAATCTCGAGTGGATCCTACGTGGTGTGGACAGACCCGAGGATGTGGGCCGTTCTGCTGCACACCAGGAGGAAAGGACACGTCGCATGATTAGATCACTCGAGAGAAGATTACGTGACGCGGCAGAGCCTCGGGTCGGGAGGTACGGCCAACAAGAGATACGTGGCCTTGTTGCCAAATTCAAGAGATGGCTACATGACCATGCAGGCACCGACCAGGATGAGGCGGGCAAGAGTGATGACGATGAAGATTATTATTACGGCGACGATGACGACGGTACCGACCAAGACGACCAAGACGACGACGACGATTACGGTACCGACCAAGCAGAGGTAGACGATTGTGAAGCAGAGTCCACTTGCAGTGACGATTGTAATTAATCTCCAGGCAGCCAACCTTGAATCTCTTCCTTCGGTCATGCTGGTAATAAACGGGCAGCCTCTGTCTCTCTTTTTCTCCCACTTGTATCCACGTGTGCCCATTATTTATATTGGCATCTGGCGGAGGCCACTTAAGTAAATACTCTTCTCATTTCGTCTTTTAACAATTTAACACCAGTAACTTCTCTAAGCAACTCCCCAATGTAATTTCGATGTTTGTAAGCGTTTTTTTTTTTGAAGATTCCAAATTAACAGATTAAGAAATACATAGCAACCCATCTGTACAGTTTCACCTTTTTAATTAGGAATCCACCCATAAACTTTCTGCTTACAGGATGGTGTCCATCTTGAAGGCTTCTACGGACTTACTGTCGCCACTTGGAAGATGTCAGCTTATTTCGTCCATGGGTGCGAAGAAAATCACAAAAGAAAATAGGTTTCTGCTTTAGCATTAGACTGGGTTGT
>transcript/459 full_length_coverage=2;length=4513
GGGGGCCGTTACCACTGCCTCCGCCCCCGCTCCCCTCCGCGCGCGTGGGTCAGAGAGAGCGCGCTCTTCCCTCGCCGCCCTCGCGCCGCCCCTCCCCGCCCACAGCAACGCGCCGAGCGCCCCCACGTCACCACCTTCCATTTTCACGCGCCCCCCGCCGCACTCCAGCCCAGGCCCCGCGGCGGTATAAATTCCGCTCGAATTTGGGTTCGCCCCTCCCCGAATCCCAATCTCCAAACCCTAGCCCACTCCGAGGCGGCGGAGCTAGAGTCGGCGCCGTGGTGAGGGCGCTTGCTGCGCTCTTCACAGGAGCTTCGCCCCCGCCTCGCCGCTTAGTGTATTTTTCTGTCCCGGCGGCGGGATGAGCAGCCTCGTGGAGCGGCTGCGCGTGCGGTCGGACAAGCGGCCCCGCTACACACTAGATGAGTCCGACGACGACTTCCCGCCGCGCGGCGGGAACGGGAAGGGGAAGGATCGGGATGGCGACCCCCCTGTCAAGCAGATCGAGCGCGAGGACGCGAAAGAAGATGCTTGCCGAAAATGTGGGCTAAGTGATAATCTTGTATCTTGTACAACATGTACATATGCATTTCACCGGAAATGTCTGGTTCCTTGCCTAAATATCACATCTGATAAGTGGAGCTGCCCTGAATGTGTAAGCCCACTGACAGAGATGGAGAAGATATTAGATTGTGAAACGAAGGTTGCTTCTGAAGAGACTAGTTCTTCGGAGTCTGGATCAAATAAGAAACCTGTCAAGCAATATCTGATAAAATGGAAAGGATTATCACACATTCACTGCACTTGGGTGTCAGAAGATGAATATTTTGAGGCTGCGAAGATACACCCTCGGTTGAAAACTAGATTGAATAACTTCAATAGACAGTTTGAGTCGACGGATAAATCTGACGATGACTATGTTCCAATTAGGCCTGAATGGACAACTGTTGACAGGGTCCTTGCTAGCAGAAAAAACTCTAGTGGTGAAAGGGAGTACTATGTGAAATGGAAGGAACTTTCGTACGATGAATGCACATGGGAAAGTGAGTCTGACATCTCGGTGTTTCAACCTCAGATTGAGCGCTACAATGAGATTCTGTCCAAGCGCAAGAAATCTACTGACAAGAGTAAGAATGCCGATCGTGCGATGCGTCATGCTGAAGGGACTCCCGAGTTTCTTACTGGTGGCACACTACACCCTTATCAGCTTGAAGGGTTAAACTTTCTGCGTTATTCATGGTCTATTAATAAACGTGTCATCCTTGGTGATGAGATGGGTCTTGGGAAAACAATACAAAGTATTGCTTTTCTGGCCTCTGTGTCTGAAGACAAGTTTGGTCCCCATCTAGTTGTTGCCCCTCTCTCAACCTTGCGAAATTGGGAGCGTGAATTTGCAACTTGGGCACCTCAAATGAATGTTATTATGTATTTCGGATCTGGATCTTCTCGTGACATTATCAAGAAGTATGAATTTTACTATTCCAAAGATAATCCTAAGAAGCTGAAGAAAAATAAATCATCTTCATCTAATGACGAAAAGAAGCAGTCAAGAATAAAATTTGATGTCCTTTTGACATCTTATGAGATGATTAACATGGATTCTGCAGTCCTGAAAACTATAGAATGGGAGTGCATGATTGTGGATGAGGGGCACCGCTTGAAGAACAAAGATTCAAAGTTGTTTGGTCTACTTAAGGATTATCATACTCAACATCGTGTTCTCTTAACGGGGACCCCAGTTCAGAATAACCTGGATGAGCTTTTCATGCTGATGCACTTCCTCGAGGGTGAAACTTTTGGGAGTATATCTGATCTCCAAGAGGAGTTTAAGGATATCAACCAAGACAAGCAAGTCGAGAAGCTCCATGGAATGCTGAAGCCACACCTTCTTCGGAGATTCAAGAAAGATGTTATGAAGGAACTTCCTCCAAAAAAGGAGCTGATTTTACGAGTCGAGCTGACAAGCAAACAGAAAGAATACTACAAGGCAATTCTCACCAAGAACTACGCCGTGTTATCTCGTCGTGGTGGTGGACATGTTTCCCTTATAAATGTCGTAATGGAGCTGCGCAAACTTTGTTGCCATGGATTCATGACGGATGAACCTGATACTGAGCCTGCGAGCCCAGAAGAAGGTTTAAGGAGGCTTTTAGATTCTTCTGGAAAGATGCAACTATTAGACAAGATGATGGTGAAGCTGAAAGAGCAGGGTCATAGAGTCCTTATCTATTCACAGTTCCAACATATGTTGGACTTACTGGAGGATTATTTAAGCTACAGGAAATGGAGCTACGAACGTATTGATGGCAAGATAGGTGGCGCTGAAAGGCAGATACGAATAGATCGCTTCAATGCTAAGACTTCTACTAGGTTCTGCTTTCTTCTTTCTACTAGAGCTGGTGGCTTGGGTATAAATTTGGCAACGGCTGATACTGTAATTATCTATGACAGTGACTGGAATCCACACGCGGATCTACAAGCTATGGCAAGAGCCCATCGTTTAGGGCAGACTAGCAAGGTTATGATATATAGACTTGTTAGTCGAGGTACAATTGAGGAGCGAATGATGCAGCTTACAAAGAAAAAGATGATACTGGAACACTTAGTTGTTGGGAGACTCACAAAGGCTAGCAATGTCAATCAGGAGGAGTTAGATGATATTATCCGGTATGGGTCAAAAGAACTTTTTGATGATGACGAGGATGAAGCTGGAAAGTCCCGCCAAATACATTATGATGATGCTGCAATAGATAGGTTATTGGACCGTGACCAAGTCGACGAGGAAGAATATTTGGAAGATGAAGAAGATGACGAATTTCTGAAAGGTTTCAAGGTTGCGAACTTCGAGTACATAGATGAGGCTAAAGCTTTAGCAGCAAAAGAGGAGGCACGCAAAAAAGCGGAAGCTGAAGCCGCATCCAATAAAGCAAACTATTGGGAAGAATTATTGAAAGACAGATGCGTTGAGCAAGAAGTAGAAGAAATTGCTATGGGAAAAGGAAAAAGAAGCCGCAAGCAGATGGCTGCTGCTGATGAGGATGACATTACTGGCCTGCACGAGTTAAGTTCTGAAGACGAGGATTACTCCTATGATGATGATGTGTCGGATAATGACACGAGTTTACCAGCAAATGTTTCTGGGAGGAAGGCTCAGTATTCTAAGAAAAACTCACGTAATGTAGATTCACTCCCTTTGATGGAGGGTGAAGGGCGTGCTTTAAAAGTTTATGGATTCAATCACGTTCAACGAACACAATTCCTACAGACACTCATGAGGTATGGTTTTCAGAACTATGATTGGAAAGAGTATCTTCCTCGTTTGAAGGGGAAAAGTGTCGAGGAAATTCAGAGATATGGCGAGCTTGTCATGGCCCATCTTGTAGAGGACACAAATGACTCACCAACCTATGCAGATGGTGTGCCGAAGGAAATGCGTGCTGATGAGACATTGGTCAGGCTAGCCAAAATATCACTTGTGGAGGAGAAGGTGGCTGCCATGGAGCAAGGAAAAATTACAAAACTCTTCCCCAACTACTTGTTGCATGAATTTACTGGCTTATCAGGTGGAAGAATATGGAAAGGGGAACATGATCTACTGTTACTGAAAGCACTAATAAAGCACGGGTATGCCAGGTGGCAGTACATATCAGATGACAGAGATAACGGGCTATTTGAAACTGCTCGACGGGAGCTTAATCTTCCTTCTGCTAATGAATTGATTAGTTCTCAGTCAAACAATGAGGCAAATGGAAATCTGGAAAACACACAGGAAGTGCAGGTGAACCCAACGAGCTTATCTCAATACAGGGACATCCAGAGAAAGATTGTTGAGTTTATCAGAAAGAGATACCATATTCTGGAAAAATGCTTGGACATTGAATATGCCGTGATAAAAACAAATACTCCTGTTCCTGATGATCTTACTGAACAAAATGTTCCTATGGGACATAGCCCAGCTGTTCCAGATATCAGTGAAGTGTTGAGAGAACTTCCCCCTCTTGTACCAATTTCTGCCAAAGAAGTGGCTTCTGATGGCTCAACTGACCAGGCACACCTTTCCCATCTTTACAACAAGATGTGCGGTGTGCTTGAAGACAGCGGCCCACGTGCACTCAATTCATTCTGCGGTGACAAGGCAGCCTCTGCGAGTCTAGCCAACAGCCTCCATCAGTTCGAGAAAGTATGCGAGGACGTTGATCGGGTCTTGAGAGTCCAAGAGAACGGTGCTGCTACCCCCAAAGAGCAAGTGGTAGATGCCAGTGTCGAAGAAGCCAAGCCTCCACAAGATGCAGGCGTTGTGGCGGCGAACGGTGTCGGGCCTTCGACTGTAAAGCCGGAGGACAAAATGGAAATCGATGGTTGATGTTTAGGGATAAGAACTGTATCGGACCCCCTCTTCAGTTTAGTTGCTTCAGTTTAGTTGCTAAACTGGTTCTAGTCTACCTTGTTGTAATTGAAAGCTAGGCACCAGTAGTCAGTACTAATGATTACCCGTACCAAATTTTCCTGTCTC
>transcript/460 full_length_coverage=2;length=4496
GGGGACGCACGAAGAACCACCAACAGAGTAGCGCACCTGACGAGGGGGAGGGGAAGAGAAAACCCTATGCCCTAGCGGCCGGCGGCGACCTCTCACCCTCACCGACCTCACGCACGCGCGAGGAGCAAGAGGGGCGAAAAGCCCTAGGCCCTAGCGTCCGGCGGCTACGGGCGAGGCGCGCGCGGAGGCGGGGCGGGCCGTTCTCCTGGCCCCCGTCGCGGCGGCTGCAGCCATGATGATGATGTCCGACGACGACGATGACTCGGACCCGCAGTTCAATGTGGTGGCTGATTACTTCTTCGTTGACGCGGAGAAGAACCCCATCTGTCTCTCAGCCTTGCCGATTCGGTTCGAGCAAGGCACGGATGAGGCCACTCAATGCAAACAGAACATCGTCTTGCGGGGAGTCGCTGACTCTGGCATCACAGTTTACACGCATGTGGTTGCCTGGAAGCTGGGGCTTGAAGGCAAGCAGCCCGTGATCGCCGTGCTGTCCGTGGAAGGCAGCTGGATGAATCTCGCCAAGCCCAGGAACAGCTACGAAGAAGAGTTCCGAACAATTTTCATCACAGTGCGGATGCTTCACTTCCTCAGAAGAAAACCTGAGGAGCCTGAGAAGAACTTGTGGAGTCATCTTCGCAAAGTTTTTGACAAGTTTGACCTTAGACCCTCCAAGGGACGATTTCAGGAACCACCGTTCCCTATTGAAGCTGTTTGCTGAGAAAGATTTGAACTTAGCAAAATCACAGGTTTTGCGAGCATTTATTGAAGATGGATCTAAGAAGCAAACAAGCGAGGTTGAGTCAGATAATATTGAAATGAAGCAGTCATTTATTGCCTCCGATGAGGAGATAGAGGATATGGTTTCTGATGGAAGTTCTGAATCTGATGGAAATTCTGAATCTGATGAAGAGGAGGATGATCTGTTTGATTTTACTTGTGCCATATGTGACAATGGAGGAGATTTGTTAGGGTGTGATGGCCCATGTATGAGGTCCTTCCATGCCAAAATAGGAACTGGCGAGGACTCCTATTGTGATACCCTTGGGTTCACTGAGGCAGAAGTTGAGGCAATGAAAACTTTTCTGTGCAAGAACTGTGAGTATAAGCAACACCAGTGTTTTATTTGTGGAGTATTAGAGCCTTCGGATGGACCAACTGCTAAGGTGTTTCTTTGTAACAATGCTACATGTGGGTACTTTTACCACCCCAAATGTGTTGCAAGAAAACTTCATCCTAACAACAAGATTGAAGCCTTAGAAAAAGAGAACAAGATAATAGGTGGATCTTCATTTACGTGCCCCATTCATTGGTGTTTTCACTGTAAAGGCTTGGAGGATAGATCACAAGAACAATTGCAGTTTGCTGTTTGCAGACGCTGTCCAAAGTCATATCATAGAAAATGTTTGCCGAGAGAAATACCCTTTGAAGATAGCAATGAGGACATTGTTACACGAGCCTGGGACCTTTCAAAAAGAATTTTGATCTATTGCTTGGACCATGAGATAGATAGTGACATTGAGACACCTGTCAGAAATCATATAAAGTTTCCGGGTATTCCAAAAATTGTAAAACCAGCAGATTACCTAAAGAGAAAAAACAAGGTGTTGATTAACAAGAGAAAGAGAGATTTTGATGAATCATTTCTTGAACAATCTTCAAATAAAGCTGCAAAGGTGCCAGTCAAGGTTCGGGTGCAAGAAGATGAACACGCCAGAAAATTTGCTGTGAAGAGTTCATCAGAGCAATTTGTTGACAAGCCTGAGAAGAAAAAACCAAAGGTCAAAGATACTTCTGCAAGCAGTTCAAGACCTGCAAATGAGCAGGAAAAATACTTGGCGACTTCACCCTCATCTACTATGGGGAACTTGCCCCAGAGTTCATTTCCTAGGGTGGACAGTGAAACAGAGAAGAGGGTAATTGCTTTGGTAGAGAAAGAAGGCTCTTCCTTGACACTAAAAGATATATCAAGCAGGTGCCTTGTGCCATCAACTCATGTATACGCTGCAGGCAAACTGATAAGATTGTTGCGACGGGCAAGCTTGAGCGTTCTGTTCAGGCTGTAGGAGCAGCTCTAAAAGCGCTGGGTAATGGAGGTAATGTTAATGAGGCGAAAGCAGTATGTGAACCTCAAGTTTTGAAGCAGCTAACAAAGTGGCATACTAGGCTCAGAGTATATATTTCACCATTCATTTATGGGTCACGCTACAGTTCTTTTGGTCGACATTTCACAAAGGTGGATAAGCTTGTTGAGATTGTTGATAAACTTCATTGGTATGTGGAACCTGGTGACACGATAGTGGATTTCTGCTGTGGCGCAAATGATTTCAGTCGATTGATGAAAGAAAAACTTGATGAAGTTGACAAGAAGTGTCATTTCAAGAATTATGATCTTATCCAACCACAGAATAGCTTTTGCTTTGAAAGGAGGGATTGGATGACTGTGCAGCCAGACGAACTGCCTGGCGGAAGGCAACTGATAATGGGGCTTAATCCTCCTTTTGGAGTCAAAGCAGCTCTGGCGAACAAATTTATCGACAAAGCATTGTCTTTTAAGCCCAAGCTTGTTATACTAATTGTCCCAAAAGAAACTAAAAGGTTAGATCAAAAGAAGACACCTTATGATTTGGTTTGGGAGGATAGTAACTGTCTTGCTGGGAAGTCGTTTTATTTGCCTGGTTCTCTCGATGTGAATGACAAAATAGTTCAAGGGTGGAATGCATCTGCACCACCCCTCTATTTGTGGAGTCGTTCTGATTGGACAAAAAAGCATAAGGAAGTAGCCAAGGCGCATAATCACACAAGTGTGGGGAAAATCTCTCGCCGTGTTGAACAGGGTAATTTGTCAGATGATGGCCCTGCGAAGAAAGAAGCTGAATCTTCTGATGTGCATAATTCAAGACCAGGGAAAGAAAAGGAGAATATAAGAAATACCTCATGCCACCCAAGAGAGGTCAATCTATCAAATAATTTACCTGCACGGAGAAAAGCTGAACCTAAGAGTAAGCAAAATGCTAGATCAGGAAAAGCAAAAGAGACTAGAGAGAAGGCTACATGTGATTTCAGAGAGGATAGTCCATCAGGAAAAGCAGAAGAGAAAAGGCATAAGGCGGCATGCTCTGTCAGAGAGGTTAGTCCATCAGATGACCACCTTGTGAAGAAACAAGATAGACCTGGAGAAGAGAAAGCAGCCAGAAAGGCAAACTTCACGGTAAAGAAGCAAGCTAGGCCTAGAGAAGACGAAGAAGCTAATCTATCAGGTAACCGCCCCCTGAAGAAACAAGCTGAAGCTACCTCTCAACAAATTTCCCGACCAGGGAAACAGAATAGCAGGGATGAAAGCAAAAGCTCTGATGACAGGAGAAGGAAAAGGATCCCTGACGAGGCAGACAGCCTCCCTCCAGAAAAGCAAGTGGAAGTTGCCTATGAGGAGACGAGAGCTATTCCAAGTAAAAGGGGTATGCACCAAGGACAGAGCAATGGAACTAATGCTCGTGTAAAGGAATCGAAAGGGAGTTCAGACATGAGTATGTCATCATCCCTTGAAAACAGCACTGCTCGTCACAGATCCAGAAGCAATTCCCCTTTTATACCAAATGAACAACCCTCTGGTTATACGACAGCGCACCGCGATAGTAATATGAAGTATCATGTGAAAGAACCTCGCGTCTCTACATTCAACAGCGCTACTACTTATCAGGCAAGTTATTTGGCAAACAGTGATGGGCGCAAGGATGCAATCGGAGAGAGGAATGACCCCACTTTTTACATGGGTGCTGATGATAGGTCAAGTGCGTACAACTCCAGCATTGAAGAGATGACCAAAAGGTATGCTCCTGGCCGAGCTGGGGACGTGTGCAGTCCGCAAGGTCAGGGAAATGGTGGCAGCTTCTCCAGGAGGCAGGATGATCACCTTCAGACCAGTCTTTACTCCCTTGGTTCTTCAGGTGCTAGATATGACCAGATTGGTTCTTCAGGTGCTAGATATGACCAGATTGTTTCTTCAGGTGCAAGATATGACCCGCGATCTTTAACTTCGCCGTCTTATGGGCTGTTGAGTACAACTCCACGGAGCTCAGTCATAGACAAGTACAGTCCAGGGTTCTCGGGTTCAAGTGGATCTGGACCGTCAGTCATGGACAGCTACGCTCCTGGTTACTTGGGCGCAAATGCACCAGGAAGAAGCTTGGTAATGGACAGATATGCTCCACCCCTCGATGAAACGAACTACGCAATGCGAGGTGTTCATGATGTGCCTGGATATGGAAGGGACATGCCTCCACAGTACCCCTACAGAGGGCCAGATCCTTCTGGCAGAGGGCCGCCTCATATTTGATTACTGAAGCTTCTCCAAGTTACCCTAGCCATGCAGTTTTTCTTCTTTCTGACCCGACCTGTTCAAAGTGACTTCTGTAATTAGGTTGTCACGAATGAATGGGTATGCAGATGATGACTCGCTGTTTAGTCCTTGCCAATGCTGTGATACCTGTTATGTG
>transcript/462 full_length_coverage=2;length=4490
GGGACCTCCAACCATTCTCTTCTTATCCAGCGAGGTCGCCTCCTCCACCCGCACACATCCTTCTTCGCGCGGCCATTCTATCTGTTTCTTCCACCGCAGCCATAGTTGGTTCCTGGAGCTCCGCGTTCGACCTTGCCCGGCACCGGCAGAGAAAGGTAAGGCGCGAAGGTGATGGGGACGTACTTGTCCTCGATGCTTGCTTCTGGATCCAAAGTGGAACAGGGGGTGGTGTCCAACAACGAGACAACGGAGGATGATCAAAAGCTTGTTGCGCTGGAGAAGGCGTTGCTCGACGAAAGCGCGGATCCGGTGGATCTACCTTTCTCGCTTCTCAAGTCCATCACAGGAGACTTCTCTGAGGCGCAAGAAATCGGCCGCGGCGGGTTCGGAGTTGTTTACAAGGGAGTGCTTCCAAGTGGTGGCACTGTCGCAGTGAAGAAGCTCTACGAGAAGTTTGAGATCCTGGACAAGAATTTCAAGAGTGAGGTCGCATGTCTCATCGGGGTCAAGCACAAGAACACGGTACGATTCCTTGGGCACTGCTCCGAGACACAGCACATGATGATGCCATACGAGGGAAAGCTTGTCTGTGCAGAAGAACGGCAGAGGCTGCTCTGCTTCGAGTACCTGCCCAAACGGTGCCTTACTAAATATATCTCAGATGCATCTTGTGGACTTGAGTGGGCCACCCGTTATCAAATAATATTGGGGGTCTGTGAAGGCATACATTATCTTCACCGGAAGCGTATTATTCACATGGACCTTAAACCTCAAAATATACTATTGGATAATAACATGGTGCCCAGAATTGCGGATTTCGGCCTATCACGACGCTTAAGTGAAAGCAAGAGTCGCGCTATTACAGAAAACATGATTGGGACAAACGGATATATGGCACCAGAATTCATAAAAAACGGAGAAATCACCTTCAAGACAGACATATATAGTCTAGGTGTAATAATCATGGAGATCCTTATGGGACAAAAGGAACGCTCCAATGTTAAGGAGGTAGTTGAAAGTTGGACGAAGAAGTTTGGGACATCAAAGAGCCAAACAACACTGGAACAAGTAATAGCATGTGCCGAGACAGGGATACAATGCATAAACTATCAATCGGTGAACAGGCCTCCTACGTGGTTTATCATTGAACGATTATTGGGCAAAGCTAAGATTTCAGACTGGTCCCTTACAAGTGATGCAGCTGCCTCAACAAAAGGGCAGACAAACCTTGACTCCAAGCTGGAGGATGAGCCAGAGTTTATGGATAATTCTGCCATAACATCCCAACCACAACCGTTAGTGTTGGAAGTGGTGCAGGAGGATGGCAAAGTGTGCCAACAGAGGAATGTGAAGGAAACAACCGTGAGTGTGGCGATTGGGGTGATGAGCACCCTCAATGCCAAGCTTACCACACTCATGGGCGACGAGTACAATAAGCGCAGAGAGGTGAGGAAGCAGGCGTCCTTCCTCCAAAAGGAATTGAGGACCATAAATGCGGCCCTTGAGCAGCTAGAGCTCATGGATGAGCTCGCTCCAGGGGTAAAAAATTGGCGGGACGATGTTAGGGAAATTTCCTACGACATGGAGAATTGCATTGATGACTTTATGTGCCAATTTGGAGGTAAGGATGCTGAGGCATGCTTTGTCGGGGAGGCTACCGAACTTCACAAGAGGTTGTGCGAGCTTCATAGGATTGCCAACCAGATGGAGGAGCTTAAGACTCTTATGGTAGAAGCAAATGCTCGACGTGAGAGTTACAAGATTGATTATTGCAAGCCTAGCTCTAGCTTTGTGTATGTCGACCCCCGTCTGTCAGCAGTCTACCAGGAGGCAACCAATCTTGTCGGCATCGAAGGACCAAGGGAGCAGCTTGCCAGTTGGTTGATGGGTACTGAGAAAAACCTCAAGGTCATGTCCATTGTGGGTTTCGGAGGTCTAGGTAAGACTACACTCGCCAAACAAGTGTTTGACAAGATCAGCGGGCAATTCAGTTGTGTGGCGTTCTTTCCGGTTTCACAGAGGCCCGATATGAGAGTACTTCTCAATGGCCTTCTATTGAAACTTGAGATAGAGGAGCCTTATCATGATCCTAGGTCTGGCGACATCATCGAAGAGATAAGGAAGTATCTCTCAAAGAAAAGGTACCTTATTGTAGTTGATGACTTGTGGGATCAATCAGCATGGAGAACTATCAGTTGTGCTTTTCCAGAAAGCGGAAATGGGAGTAGAATAATAGTAACGACTCGAGTGGAAGATGTGGCTGGTCTGGCTTGTCAGAAGGATCGTGAGTGCATTTACAGAATGAAGCCTCTCAATGGACTAAACTCAAAAATGTTATTCTCCAATAGAGTATTTGGGCCCGAAGTTGTTTGTCCACCCTATCTTAAAGATGTCGCGGCTGAAATTCTAAAGAAGTGTGGTGGATTGCCACTTGCAATTATCACTATAGCAAGCCTATTGGCTACTCAAGTGGGATCTAGGAAACACTGGGAGAGCATCAGGAAATCTCTGGGTGCCCAATCCGTACTAAATCCTACATTGAAAGAGATGAACAGTATATTAAACCTTAGCTACAAGCATCTTCCTTTTCATCTCCGTGCATGTTTTCTTTATCTTGGTATGTACCCTGAGGACCACATTATATGGCGGGATGATTTGATTAAACAATGGATCGCCGAAGGCTTTGTCAGCAATTTGCATGGGCTCGATTTGGAGGCTGTTGGCAGAAGTTATTTCAATGAGCTCGTTAATAGAAGCATGATCCTGCCATGGAATACCATGTATGGTGAGGTCTTGTCTTGCAGAGTACACGACATGATGCTTAATTTGATCATAAGCAAATGTGTAGAAGATAATTTTATAAGTGTGGCATACAATTCTGAGCACTTAGCAAGACTGTTGCATGGCTGCAAGTACAAGGTTCGCCGATTATCCCTGAGCTCCATGGCTATTGGTGGAGCAACATATGACACGACTATTGCTGCTAGCCTATCGCAAGTTCGGTCTTTTATACTATTCAAGAACCCCATACCCCCTCTTTCGTGGTTCAAGTATCTCAGGATGCTCAACATTGCTAGGGTGATGGAGATAGCTGACCTCACTGCTATTAACCAATTGTTTCTGCTGAGGTATCTAATGGTTAGAGTTTATTGCATTGAAATGCATCGACAAGTTGAGTATGGGAGGATAAAGCTCCCTGCTAAACTTTGTGAGCTTATTTACTTGGAGACAATGGACATACAAGATTGCCGCCTGATAAATAGTTTGCCTTCAGATTTAGTTCATTTGCCCCGCCTGTCGCATCTTGTTCTTCCAGATTTTACACACTTACCTGAAGGTATCGAGAACATGAAATCACTGCACACTCTGCAAGGGCTTGACCTGAGATATAGCTCGCTGGAGTGTATTAGAAGTCTGGGCAAGCTGACCAATCTGAGGAAACTTAGTATGAGAATTGATTATGATATGTCGAGGCGACAAATTGATGCTTTGGCCTGCTCCATTGGAAAGCTCAATAACCTCGAATATATGTTTATCTCTGGCGGCCATTTTGATGAGGGTAATGACCAGAAGCTGGGTTCATTATCCAATCCTTTTCAATATATGGAGGGACTTCACTTGATTGGTTGGTGGTTGTGCAGAGTTCCAAAATGGATGTGTGACCTCAATTGCTTGCGCTTCCTTCAGCTGCAGGTTAATGAGACGTCAAGTGAGGAGGTTCATCTTCTTGGAAAGCTTCCCTCCCTCATCAAACTCAACTTTGGAGTGGATAAATTACCTAATGAAAGGGCTATATTGGGCACGGGATTATTCCCGATTCTGGAGTTCTTTTATTTTCATTCTTGGAAAGACAGTACGGGGTACCTGGGATTCGAGGGAGGGGCTATGCCCAACTTACGAATCCTCTGTCTCAGTGCAATCCGTTGGGGTGGCACAATACCAGTCGGCATGGAGCACCTGTTACACCTCCAGAAGATCCGAGTGCTTGGGGCCTCCAATGATGCCGTGGCCGCGTTCAAGGAGGCCTTACTAGTCCACCCAAATCGCCCTTCTGTTTTTAGTGGCACAAATTGAGTTTCCCAGATTCTGTGTGGGCAGTCGCTATTATCAACAATCAGTTGCTCAGCGGAACTATTAGATTAATGGTTTGCAGGCTCTGAGATTAATTTGGTATGTAATCTTCGCTACCTAGCTGGATATAATTCCCGCACGCATCGCACTATATGTATTGCCTTTCGTAGACCGTAGATCTCCCAGAAAAGTGAACAGAATCGGCAGAGTTGTGGATGCTCTGCGAGGCAGCGCAGCTGGAATTTCTCAACCAAAACTAGAGCAATAACTGCTCAGTCAGGTGGCTGCTGCATCTTTGTGCAAAACAAGTTTGTGGTTATGGAACAAGAACTGGATTATCTTGTAAACTGCTTGCGTACTGTGGCTGTAATCCTGATGATTAATGAACGAATGCTCTTGACCTCCCCGAGGAATAACCG
>transcript/463 full_length_coverage=3;length=4517
GGGGATCGGTTCGTTCCGCTGGGGGGTAACCGACCACGTACGGCCGCACCCTCTTCCCCCGTCGCCGTCGTCCGCCTCCGCCGCCGACGCCGCGCGTCCTTCCCCCGCGAGGCCGCCGCCGGCGCCGAGCTCTCCCTCCCAGGAGCCGAGGTCGGCTCGTCCCGTGCCCGGTTCAACGCGCCTCTCGCTCGCCCCCCCTCGGCGGAGGGAGGTCGCCGGGTCCAAACTGGTGTAGGCAGTTCTACTGTTTGCCTAAGCTACCCTTGCTTCATTTAGTATGGACGTCGATGATGATGTGGAGGACGATGACATGGATTTCAACCCTTTATATAGGGAAGGATCACCATCCGAGACCTCGTCAAGCCTCACCTCAGAGGCAGAATGCGAGGGAACTAGCTTTCAAAATCAACCAAGCACTGAGGTGCTTCTTCGCAATAGTCCTGGTAATGGAAATGCAGGTGATTGTGTACTTCCCACAGAAAGTTTGTCAGCCAAAGGTGCCTGCAAAGAAAATGCAGGTGATTGTGTGCTTCCCAAAGAAAGTTTGTCAGCCAAAGGTGCCTGCAAAGAAAATGTTCCAGCGAGCAGTTCTACCCAGTTGCATTGTGAGAATGGAGAAGGCCGTGTTAATGGATTGGGAAAGAAACCCTTACAGACTGTAGCTTCCTTCTCTCCACCAGTACAGAATACTCATCCCCTGTTGCATGAAGGTACCGAGGAAGATGCAATCTGCAGGCGGACACGGGCAAGATACTCTCTGGCAAATTACGCACTTGACGAGTTAGAGACCTTTCTCCAGGAATCTGACGATGATGGTGACCTGCAGAATGTTGATGAGGAAGAGGAATACCGCAAGTTTCTTTCAGCTGTCCTGTCTGGTGGAGGCGATGGCACGCAGCCTTGCCAGGGGGATGAAACCCAGGATGAAGATGAGAATGATGCGGACTTTGAGCTCGAAATTGAGGAGGCCCTGGAAAGTGATGGTGGTGAAAATGTCGAGAATGATAAGAACATAAATGGTAGGAATAAGAAAGATGGTCATAGGCCTCAGACTAGGAAGAAGAGACCTGAGTCGTCCAGGGCAGTCAATCATCAACAGGAATCAACTAAACCTAATTTGCGACCGATTGTCCCAAATTTCTCACCTACACCCCAGGTTCCTGGGCAGTATCCATCCCAGAACATCAATGTCCCTTCCTCATCATCATCAGCAACTGGTGCTGCTGTAGTGAAGGGGTTTACTGATGAGCAACTTGGCCAATTGCATATTTTGATATATGAACATGTTCAGCTCATGATCCAAACCTTCTCTCTATGCGTTCTTGACCCATCTAAACAGCGTGTGGCTGCTGATGTTAAAAAAATGATAGTTGAGTTGGTTGGCTACCGTGATCAAGCATTGGCTAGGAAAAACACTATACGTCAACAATTCTATTTTGAAGGGCAGCATCTTCGGTCAGCAATTAGTCATGCTTTTTCTGAGACCTCGCAATGCCAATGGATTCCATTAATTAAGAATCCTGTTATGTCCATCCTTGATGTCTCACCACTTCATTTGGCCCTCAGCTATTTAAGTGATGTTGCAGGCGCTGTTGTGAAGTATAGAAAAAGCCATGTGGATGGCACTCCAGAGAGGATCCGCTTTAGGAAAGAACCTCTTTTTCCATCACCGGTACTTAGCACTGGCAGAGATGCTAACAATATTTCTCAAGACAGACCAAATAATGTGTCCACATCAACACCAGCTTCACCTGGCCAGTCACAGCCCAAGAAATCATTAGCTGCTACCCTTTTTGAGAGTACTAAAAAGGAGTCGGTTGCTCTTGTTCCATTTGATATTGCAAGATTGGCGCAGAGATTTTATCCACTATTCAATTTTTCGCTGTTTCCTCATAAGCCACCTCCCGCAGCTATGGTCAGTAGACTGCTTTTCACTGATGCAGAGGACGGGTTATTAGCTCTAGGACTTCTGGAATATAATAATGACTGGGAAGCGATACAAAAGCGTTTTCTTCCTTGCAAGTCAACGCATCAGATATTTGTGAGACAGAAGAACCGCAGCTCAGCAAAAGCTACTGACAATCCAGTCAAGGATGTGCGCCGTATGAAGAATTCTCCATTGACTAGTGAGGAAGTGCAGCGTATCGAAGAGGGGCTCAAGATATTCAAACATGATTGGACATCTGTTTGGAAGTTTGTTGTGCCATACAGAGATCCTTCACTGCTCCAGCGTCAGTGGAGAGTTGCCAATGGAATCCAGCGATCTTACAGTAAAAGTGAGGCTTTGAAAGCAAAGAGGAGAACATATGAAGCGAAGAGGAGGCAATTAAAAGCTTCCATGGCTGATTCACAAGTAGGTCGTGAGCAGGAGACTGATAATGATGCTTTTGAGGATGTTGAAAATGATGATGATGATGATGATGATGATGATGATGGTGATGATCCATATGTCAATGAAGCATTTTTAGCAGACACAGAGAATAGGAGCATGAATATGATGCAAACGGGCACCAGCCTCAATGATGAATGTGGTTCTGCATATGGCCGCTTTGAGCAGCATAAAAGAAATGGTACGCATCATGGTGTCGGCGCTGCATATATACCTTTTAGCTCTTGCGCTTCTGATGGTCCTTCAACTAAAAGGGTGTTTGGTGTGACTTTGGATGAACCGCAAGCTTCACAATTGTCTAAAGAGAAAGGTAGCCATGTCGTCAAGTTGGCCCCAGATTTGCCTCCTGTAAACCTTCCTCCTTCTGTCCGTGTGATATCTCAGATGGAATTTCATCAGAATGCGGCGCAGGATCTGTTTCCTGTGCCACCTCCAACCTTTACAGAATGTGTTTACACACAGCTAAATCTTTTCCCTCATCATAGTACTACTGACAGATCGCAACAACATGGGCGTGATGCACGTTCGATGGAAGATGGCGCTGAGCAAGATTTTCAAATGCATCCTTTGCTTTTTCAGCATCCTCGAGAAGTGCTTTCGTCACATAGCCATTCGATTCAAAATCTTACTAGTCATTCAAGAAATTATAATCTTTTCCCTTTTGAGAAAGTTCAAGTTGAGAAAAGTAATACGCAGACTACAGATGGCATGGAAAGAGCTCCTGTCAATGCTAATACCATCGACTTCCATCCTCTGCTGCAAAGACCTGAAGCTGAGATGCATGTGGAAGTACCAGAAGAGGACTGTCGTCCACTTTCTAATCAATCTGACGGTCGTATTAGGGAACCTCCAGTGGATGACCAGTCAACAGTTAGGGAAGCGTCGACAAGCAAAAGAGAGAACGGTATTGATATGCAAGAATCCACAAGCCCTTGTGAGAGGGATACCAACATTGATTTGGACATTCATTTATGTTCCTCAGTGGATTTCAGGATTGCAAATGATTTGAGAAGTACTCCTAGTAAATCCAGAATTCAGCCAGAAAGGCCTGTGAAGGACAGAGCTAGTATTTTGAATTTACAGCCTGGGAATGCTAGTCCTCATCATGACACTGAAAGGCCTGGTGAGGAAACAATGCAAGGCATTGTAATGGAACAAGAAGAATTAAGTGATTCCGAGGAAGAGAGCCAGCATGTTGAGTTTGAATGTGAGGAAATGGATGATTCTGAAGACGAGCAAGTTCAGGGCACAGAACCTTGTTCGACTACAAACAAGGGAACTTCAGCATCAATTGTTTGTTCAGAGTTGCAAGAAAATAATGACCAGTGTCAAACCCAACAAGGATTAAAACAGGTGGCTAAACAGGGTGTGGGTTCAAAACGGAAATCGCGTGGGTCTTCTAGTGCAAGGTCGGTCAGAGCAAAGTTGAAGCCGACGGATGCAGATGCAGAAAAGCACACAGGAACTAGAAGAAGCCGACGGATATCCAGGTCCAGATCTCGAGCGAGTGAATCTAGCCAGGCCAAAATGCCGGAAGAGGCAGGTCCTGAACATAAGTCCAGTGAGTCAAGAAGGTCTAGAAAGAGCCCTGCCCCGAGTTAAAAGGTCTCTAGCGTTTCATTTCTTTGCACAAGATATCTGCTGTGCTCACCTTGCTGCATCCGCCAGACGATAACTACAGCTGATTATTCGCCAGTGGAGATGGACATGCCAACCATTTGTTGGCGCATACCCCTTGTCAGATGATCGCTCGAACAGGGAATTCATGTCTGGAGCCGAGTAGAGAAACTGAAATGGTGAGGATGGTCTACTACATGTATAGCCATGCCGTTCATAAAGTCGACTAGCTGTCGGTGAGCGTGGGAAAGCATTCCCTCTAGTAAAGATCCAAGCGCGCCAGGGATGGTGAGGTCCTTTCTCGGATCGAATTGGCGAGTAGATATTTCACCTTCCTGTCTCCAGGAAGGCCTCTGGTTCATCCTGTACATCTAGCATGGCTGTTCATTGTATTTTAGTTCTTTCTAGTGAGCTCTTATCAGTGCAGAGAAATGATGCTCTTATAAGTGGAAAATAATGCAACATTCAGGCCCTGTTTGGAAACTCTGGAATCCAGCGTTTAATTAATGCC
>transcript/464 full_length_coverage=2;length=4493
GGGAAACCAGAGTCCCCAGAAACAGCGACGAAAACGCTGCGACATTTCAAATCGAATCAACCCCAACCCCCACCCCCCCACCCCCGAGTCCTCCCCAATTCCAAGATCCCACGCTTCCCCCGCTCCAAATTCCCTCCCCCAATTCCAAGATCCCTCTCCGCGCGGCGCGATTCCGGAGCTAGGCAGCTAGGGTTTGCAGGTCCTCGGACCGAGCTGCGCGATCTCGCCGTCCGCTTGGGGGGCTAGGGTTTGGATTGGGGTACAGCCCCGAGCGAGCTCTGGATTGAGATTTGGGAGAGTGGTCGCAGTTCTGGATCGAGCTGCCCCGTGTGCTGCGATGGTGGTGAGTGGAGGAGGACGTCAGTGACGGTCGGGGTTTCGCTGGGATAAGGAGAAGCCCCGCAGCCATGGTGCGGCTTCTCGGGCTGCGGGGCCTCAGCTTCGGGCCCGAGGAGTCGCCGCGAGAGATCACGGCCGCCGGCGGAGATGCCGCGCCCCCTGTGGGGAGCAGCGGCTGGCTCGTCCGCTTCTTCGACTCCGCGTTCTTCTGCGAGTGGATCGCCGTCAGCTACCTCTACAAGCACGACCACGCCGGCGTGCGCGACTACCTCTGCAACCGGATGTACACGCTCCCCCTCTCGGGCCTCGAGGCCTACCTCTTCCAGGTCTGCTACATGCTCGTGCACAAGCCCAGCCCCTCCCTCGATCGCTTCGTCATCGACACCTGTGCCAAATCCCCTGCGCATCGCGCTCAAGGTGCATTGGATCCTCGCTGCTGAACTTGAGCTAGAGGAAACCGAGGATCTGGATGGGATCGATAAGGTGCAGGAGCAGTGCCAGGCTGCAGCCACCGTGCAGGGCGAGTGGCCGCCGCTGGTCCGACCTGCGCCTCTGTCCCCTGTTGCCAGCCCACGCGGCAATCCCATGCTCAGCAGGATACGCTCGTCAAAGCAGCGACTGATGTCCCTTGCGTCGTCGCCCTCTCTAGGTTTGAGCCCCCCTCCCAGCAGCACCAATGTGTCTGCTGCTGAGGATGCTGGAGTCGGCAAAGGGAAGCAGCCAGTAACACCATCTTCAGAGGACAACAAGCTGCTTAGGCGACTGAGCATCGGGCCAAAGGCCTTCTTTAGGCGGTCTGTGGAGAAGGACGAGGAACAGGATAAGGATGGGTTCTTTAAGAGATTGCTTAGAGACAGCAAGGACAAGGAGGAGGATGATGGAGACAAGGAAGGTTTTTTTTTAAAAGGTTGCTTAAGGATAGCAAGGAGAAAGAGAATGATGAGGAAGAAGGGGATAAAGATGGTCTCTTCCGTAGGTTGCTTAGGGACAGCAAGGACGAGGACATGGAGCTCACACCTAGCTCGGACGGTTTGCTGAAGAGACTCTTCCGTGACAAGGAGGACAGCAAGGGCGACGATGACGAGAAGGAAGGTTTTTTTCGTAGGATATTCAAGGATAAGAATGAGGAGAGGAGAGAAAGCATGCACGGAAGGCTTGGGGACGAGGAAAGAGTAGGTAAGAGTTTGGAGGATGATGATAGGGAAGGGTTCTTCCGCAAGATCTTCAAAGATAAGAATGAAGAGAAGAAAGATGGAGGCAGTCATAAGCAAAATGATGATAGAGAAAAGGTCGGTGTGAACATCGAAGAGGACAAGAAGGATGGCTTTTTCCGGCAACTTTTCAAGGAGAAAAATGATGAGAAAAAGGAAGGCACCACTCCCAGCAGGAAGGAGGGACGACAGCAGAGGCAATAAGAGCATAGACGACGATAATTTCTTCCGCAGAATTTTCAAGGATAAGAATGAAGAAAAGAAGGGAGTTGCTCATGACAGGAACGAGGATGAGAAGTGTGAGGAAGGTGATAAGGAAAATTTCTTCAGGAAACTATTCAAGGACAAAGACAAACATGAGGACAGGAGAATCGAAGGGCTTGATAAAAATGATGACGATGGTAAGAGCACCAGTGGTATTGAGGAAGAGGAAAATTCAGAGTTCTTGTCATTCCGCAGGTTGTTTCGAGTGCACCCAGAGGACACTAAGAGTGGGCATATAGAAGGTAGTCAGCCTAACGGTATTTCTGAGGGTAGCCCAGGATCAGAGAGCTTTTTTAAGCGTTTATTCCGTGATAGAGAAGATTCTGAGATTTTAGGCTCAAAGTTATTGAAAGAGAGACATCCTGATCCCACAGGAAACAGTGAGAAACAAAGTGGGAAACCACCTTTACCAAATAATGTGCTGGCAGAACTTCGGAAAGGCTCTTACTATGCTTCATTGGAGCTAGTTCAGTCATTATGTGATACATCTTATGGTCTCGTAGACATATTTCCCGTGGAAGATCGCAAGATTGCCTTGCGAGAGTCTCTTACAGAGATCAATTCACATATTGCTTCCAGTGAGAAAAATGGAGGCGTATGCTTTCCAATGGGAAGGGGCATATATCGAGTGGTTCATATACCTGAAGATGAGCCTGTTCTTCTAAACTCTAGGGAGAAAGCTCCTTATCTTATATGTGTTGAAGTTTTTGAAAGCAGAAACACCAAGTCACTCCAAAGGGTCCTCGGATGTGAACAAACTATCCAAAGGCGGGATACCGTTGGCTAATGGAGATGTTCAGTTGCCAAAGCCGCCTCCTTGGGCATATCCTTTGTGGAGTCGACATGAACCACAAAATTATGAAACAGACAGAATGCTGAACTCTACCTCTCAGGTTATTGACCAAGCCATGGCTCAACTATGGGAGGCCAAAGTGAAATTTGTAAATGTTAGTTTCTCCATCGAGAGAATTGGCCGTTCTAGAAGCATCGCAATGTCTGAGTCAGGCCGTAGGATACGGCAACCTACAGCAGAGTCACATAATCTATCAGAAGATTCCCAGGCTGTTGTTGACCAGCCTATCGAGTGGGTAAAGGTCACGCTGTCTGCGGTTCCAGGAGTTAACATGGAAGATGTAGATGACAATGAGCCGACACGGAAGAAGGACCATCGCCGTGTTCCAAGCACTATTGCAATGGAGGAAGTCAAGGCTGCAGCATTAAAAGGAGAAGCCCCACCTGGTCTTCCACTAAAAGGAGTTGGTCAAAGCACTCAAAATTTGGATCCTAAGGCAACTGATGGCGGAGATCCTAAACCAACTGATGCTTTGGCTGGTGAACTTTGGACTGTCAAGAAAGAGAGAATACGCCGTTCTTCAGTTCATGGAAAATTACCTGGCTGGGATTTGCGTTCTATTATTGTCAAGAGTGGGGATGATTGCCGACAGGAGCACTTAGCTGTACAGCTTGTCGCACACTTTTATGATATATACCAAGAAGCTGGCTTACCACTCTGGTTACGGCCTTATGAAGTTATCGTCACGTCTGCATATGCAGCCCTAATTGAGACTATTCCTGACACGGCATCAATTCATTCCATCAAGAGTAGGTTTCCCAATATCTTAAGTCTCCGTGACTACTATGTAGCCCAAGTATGAAGAGAATTCTCCAAATTTCAAACTTGCACAGAGGAACTTTGTGGAAAGCATGGCAGGATATTCAATTCTGAGCTACCTGCTGCAGGTCAAGGATCGTCATAATGGGAATCTCTTGATAGACGAGGAGGGACATATTATTCATATTGATTTTGGTTTCATGCTTTCTAATTCTCCCTGGAGGGGTAAATTTTGAGAGTGCGCCATTTAAGCTGACGAGGGAGCTCCTTGAAGTGATGGATTCTGATGCTGAGGGAACTCCCAGCGAGTTCTTCGACTATTTCAAGGTGCTATGCATTCAAGGGTTTCTTACTTGTCGGAAGCATGCAGAGCGTGTTATACTTCTTGTGGAAATGTTGCAGGATTCTGGCTTCCCATGCTTTAAAGGTGGTACTCGCACTATACTGAACTTGAGGAAGAGGTTCCACTTGAGTCTCACTGAAGAGCAATGTGTATCTCTGGTGCTCTCATTGATCAGTAGCAGCATGGATGCCTGGCGTACTCGGCAGTATGATTACTACCAGAGAGTATTGAATGGGATTTTATGATGTACTCCAGGAGCAGTTAGCACTTTGACTCGTTCAGAAACCAGTCTGAGCAAATCTTTGGAACAAACAGATCAGTTTGGGGCTGATCTAGCTTGCTGTTCCCACCATGATTGGTAATGACTGGCACCAGGTAATGGAGCAACGTGTTCTGCATTCTGCACGCCTGGAGTCTCCCGTGGAACCCAAGTGGCATTGTGCTCGTGTATTATTTCACACCCTATGGAGAAAGGTTGAGAAAGTGTATAGTCATCGGCAGTTAGCTAGTTAGGGCTTCACACTAGGAGGTTTGCTACTGGTGAAGCTGTTAAGCGTATTGGAATTTGGAATCCGAGCCGCGGTGCTGTACAGACACTAGATTTGCGTAGCTTGGGCAGGGGTTTTAGGGGAGGACCGAGCCATACATGAAGTGAACAAGTGTAAATTAAAGACGCATGGAAGCTGGGAGTCACCTGTGGCAGCAGCAAGGGTTGTGTTTGCGT
>transcript/465 full_length_coverage=2;length=4483
GGGGAATTTCGCGAGCTCTCGCAGCCGAGGCAGACAGTGACGAGACTGCGACACGGAAGGGTGGAAGGCTCACTAAGATAAGGAGATCGAGCACATGGGAATCGGATTCCGGCACGCAAATCTCTCCCCCCTTTTCGCCTCCGCGCGATGGCTTCCTCGACGCCGCAGCCGCCGCCGTCCGCGGCGGTCTTTGCCGTCAACGGCCGGCGCTTCGAGCTCCGCGGTGGCGACGACCCGGGCGCCACCCTCCTCGACTTCATCCGCACCCGCACCCGCTTCACCGGCCCCAAGCTCGGCTGCGGCGAAGGTGGGTGCGGCGCGTGCGTAGTGCTGCTCTCCACGTACGACGCGGCGGCCGACCAGGTCTCGCACGCCGCCGTGAGCTCGTGCCTGACCCTTGTGCACGGGCTCCACCACTGCGCGGTCACCACCACCGAGGGCCTCGGGAACAGCCGCGACGGGCTCCACGCCGTGCACGCGCGATTCGCGGGCTTCCACGCCTCGCAGTGCGGCTTCTGCACGCCCGGGATGTGCATGTCCCTCGCCGCCGCGCTAGCCGGCGCAGAGGGCAAGGGGTCCGGTCCGCCTCCGCGGGAGGGGTTCTCGAGGCTCACGTCGGCTGACGCGGAGCGCGCTGTCGTGGGTAACCTGTGCCGCTGCACGGGGTACCGCCCCATTGCCGACGCCTGCAAGAGCTTCGCGGCAGACGTCGATTTGGAGGACCTTGGTCTCAACTCCTTCTGGAAAAAGGGAGACGCTCATGTCGACAAATTGCCACCGTACAAGGAGGGGAGCATTGGTGCTTTCCCAGAATTTCTCAAGGCTGAGATCAGAGCCTCTCTGAGGATTGATAAGTGTATGTCGGCTACGGTAATGGCGGGAAGCGAGAGCTCTTGGCATCGACCTCGGAGTGTGGAGGAGTACTACAGGCTGATAGCTTCCGATTCAGTCGATGGAAGTGGCACAAAGGTGGTCGCAGGCAACACCTCTTCTGGTGTTTACAGGGAGGCAGAGGTGTATGATAGGTACATTGACTTGAGAGACATCCCAGAGTTGAATTCAGTATCCAAGGATTCCGAGGGTGTTCAAATTGGAGCTGCAACATCGATCTCTCGGGTTATTGAGATTTTAAGACGAGAAGGTGATGACTGCAAGGATGTCATCTTTGGTAAGATTGCTGATCACATGGAAAAGGTGTCCTCTCATTATGTTCGGAACACGGCAACCTTGGGTGGAAATTTGGTGATGGCTCAAAGGGACGAATTTCCCTCTGATATTGCAACTATTCTTCTTGCTGCTGGTTCGTCAGTGTGCATCCAGGTATCATCAGGAAAATTGAATGTCACGTTGGATGAGTTCCTGGAAATGCCACCATGTGATTACAAGACACTACTGTTAAGCATTTCTGTTCCTCATTGTACTCCTGACAATGTCTCATCAAGTGCTGGGGCTGTAAATATGACAGGAGATAAGACAGAAAGTTCACTGCTATTTGAGACATACCGAGCTGCTCTGCGCCCTCTTGGAAATGCAGTTGCTTACCTTAACTGCGCTTTCTTTGCTCAAATCTCCTCTGATGAAAGTTCAGGAAGCTTAATACTGGAAAAACTAAATTTAGCTTTTGGTGCATTTGGAACCCGACATGCTATCAGGGGTAGAGACGTTGAGAAGTACTTAGTTGGTAAACCCATTAGTGCATCAGTCCTGCTTGAAGCATGCACCGTTCTTAAGAAAAGCATTGTTCCAAAAGAAGGCACAACACATTCTGCTTACAGGTCAAGCTTGGCAGTTGCCTTTCTGTTTACTTTTCTTTACCCAATGACCAAACGAAATGTGAAGCCTGCAAGATCAGCTCGTCTAAATGGCCATGCTGCTTCTGATACCAATGGAAATCCAAATTGTCCACCCAGTGCAGATATTGACTTGTCACTTAAGGAGACCAATAGTGTGAAATCTGGTCTGCATAACAATGACCACATACTTGAATCTTGCAAGCAGATAGTTGAAATCAGTAAAGATTATCTCCCAGTTGGCATACCAGCGAAGAAAGTTGGAGCAGAACTCCAAGCCTCTGGTGAGGCTGTATATGTGGATGACATCCCTTCTCCAGAGGGCTGCCTTTATGGAGCATTTGTATATAGTACAAAGCCTTTAGCTCATGTGAATAGCATAGAGCTCGACCCTTCTCTCGAGCAGCTGAAAACTGTGGCAGTTATCACTGTTAAGGATATTCCAAAGGGGGGTGGCAATTTTGGGGCCAACACTATATTTGGACCTGAACCTCTGTTTGGCGATCCACTTACTCAGTGTGCTGGGGAACCTCTTGGTATTGTGGTTGCAGAAACACGAAATTTTGCCAATATAGCTGCCAAACGAGCTGTAGTCAACTACAGCACAGAAACTTTGGATAGCCCAGTTTTATCGATAGAGGAGGCAGTTAGAAGATGCAGTTATTTTGAAACCCCACCATTTCTTCTTCCGCAAAATGTTGGTGATTTTTCCAAAGGGATGGAAGAAGCCGATCAGAAGATCTACTCAGCTGAGGTGAAGCTTAACTCACAGTATTACTTTTACATGGAAACACAAACTGCTCTAGCCATACCTGATGAGGATAATTGCATGGTAGTGTATAGCTCAAGTCAGTGCCCTGAGGCAGCACAAAATAACATTGCAACATGCCTCGGTTTACCTTGTCACAATGTTCGTGTTATCACTAGAAGAGTTGGTGGTGGCTTCGGAGGAAAAGCTGTTAGATCATTACCAGTGGCGGCGGCCTGTGCACTTGCAGCATTTAAGTTGCGTCGTCCTGTTCGAATGTATCTTGATCGCAAGACTGACATGATAATGACTGGAGGTCGGCATCCCATGAAAATATGCTATTCGATAGGATTCAAATCAGATGGGAAGGTCACAGGATTGCATGTAGATTTGTTCATAAATGCAGGAATGACCATGGACATTAGCCCAATTATTCCTCATAATTTCATAGAGGCACTGAAGAAATATAATTGGGGTACCTTTTCATATGATGCAAAGATTTGCAAAACAAACATTTCAACACGGTCTGCAATGCGGGGCCCTGGAGAAGTGCAAGGTTCTTATGTTGCTGAAGCTATTATTGAGCATGTCGCGTCAGTTCTCTCTACTGATGCTAATTTGGTAAGGCAGAGAAATATTCACACAGTGGAGAGCCTTGCTTTGTTTCACAGTGAGTGTCTGGAAAATGCCTTGGGGTATACACTTCCCTCTATCTGTAATCAGTTGACTGCATCAGCAAATTACCAATATCGTTCAGAAATAATCCAGACCTTTAACAAAACCAGCCAGTGGAAAAAGAGGGGACTTTCTTTTGTTCCGATAGTGCATAAAGTGTTATCTCGACCGACACCTGGAAAGGTGTCTATTCTTAACGATGGATCCATTGTTGTTGAAGTTGGAGGCATTGAGTTAGGCCAGGGACTTTGGACAAAAGTGAAGCAGATGGCAGCATTTGGTCTTGGACAGTTGTGGGCTGATCGAAGCCAAGACCTGTTGGAAAGAGTACGAGTTATTCAAGCAGACACGTTAAGTGTGGTACAGGGAGGGTGGACCACAGGGAGTACCACATCAGAATGCAGCTGTGAAGCAGTTCGACTTGCCTGCAATATCATGGTTGACAGGCTGAAATCACTCAAGGAGCAATTGCAAGAAAAGCATGGCAAAGTTTCATGGGATGGACTAATTTCACAGGCAAAAATGGCTGGTGTGGATTTGTCAGCAAGAGAATATTACATTCCTGGGGCTTCTGGTTCATACCTAAACTACGGAGCTGCTGCTAGTGAGGCAGAGATTGATCTTCTCACGGGAGCAACTACAGTTTTGCGCAGTGATCTTATATATGACTGTGGCCAGAGCTTAAATCCTGCTGTGGACATGGGGCAGGTGGAAGGGGCCTTTGTTCAGGGAATTGGTTATTTCATGAGTGAGGAATATGTGACCAATACGGATGGGCTGGTTGTCTCGGACGGGACTTGGACATACAAGATCCCAACCGTGGACACCATCCCTAAACAGTTTAATGTTGAGCTGCGCAACAGTGGATTCCACAAGAAGAGAGTGCTGTCTTCAAAAGCATCTGGGGAGCCGCCTTTGCTCCTTGCAGCTTCAGTTCACTGCGCAACAAGGGATGCAATTGCCGCAGCAAGGAAGGAACTCCACTGTTGTGGGTCTGGACCGTCTTCACCTTCGTTCTTTGAGTTGGAAGTTCCGGCAATCATGCCTGTGGTGAAGGAGCTGTGTGGCTTGGACAATGTGGAGAAGTATTTGGAAACTCTAGTGGGTTCCAAATAAATACAGACGAATTTCACATTTGGCAAAGTAAATTATAATGATAGCATTATAAGGTATACTTCTTGCATAGTACTCTGGGCATACTAGAAGGTACTGATCCATTTGTTAACGCATGTACAATTCGACTATAACAGAATTTTGTTTGGTTGTGCCT
>transcript/467 full_length_coverage=2;length=4486
GGGGTTCGTCCCACTCCTCTCCATCACCCAGCGTGCCCCACGCCACACCCCCACACTAACCGGGCGCACCTCCACGTCCGGCCGACGAGCCGCCTCCCCACCTCCCGCCGACGAGCCGCCCCCCACCTCCCGTCGACGAGCTGCCCCCACCTCCCGCCGACGTGCCGCCCTCCAGCTCCAGCTGACGCGCCGCCCCCGACCTCCAGCCGACGCGCCGTCCCCCCACCTCCCGCTGACGCGCCGCACCCTCCACCTTCCGGTGACGAGCCGCTCTCCGACCTCCCACCGAAGCGCCGCCGCCTTGATCCGCCCGGCGCAGGCGTCCCTCCTCTCTGCCACCTCTCCTGCATCGACGCTGCCCGGCGTCTCACCCCGGGCCTCCACACACCATTTTCCGCGGTCGTCGGTACCGCACAAGCTTCTGCGGCCGCCGCGCCTCCTGGATCCAACGAGGTTGCGTCGCACTGGCCTCGGATCCGCCCGCCTCCACGCCGTCACCTGCCGACCCCGGCCCCGGCCCCGGATCCCCCTCCAACCAAATTCCTGCCATGGACGAGTTCTGGTTCTCTGGATTGGTCTTGATAAAGCTTTCATACAGGATACAACTTAAGCTGGAGTTCATCGCTAAGCAGATACTAGGAAACGTAGCTATCAATTATCTTGTATACAAAAGGTTTGGGACTGGATCTTCTAATGAAAGCTGGAGCAGAAGAAGAAGTCCAGGAGGGAGAGATGGAGATGTGAGCATGTATACATATGTTCTGGAGACACTAGACTTATCTGGTGGTGTGTGCGTGCTGTTGTATCCTCTTCCGGCCACTCTAATCTACACCCTCAGTACAAGCCGATGCAACGCCAAGATCGACAGGGGTGCGGGGTTCAGTTGGACGATGACGAGCCAGGCAGCCGGCCTTTGCATCATGAACTGGCGCAGTTTGATCTTATCATCTTACATGTCAAGCACCAAACCGACACCGCGGCTTCTGCTGCTGGTGCTAGTGTGGATGTTTAGCAAGTTCAACTACCAGTCTACGCCGAGTTCAGCAATGTAGTTTGCTTCCTTTAAAATTCAGTTAGTTCACCAAAGCCGCCCTGAGGGCGTACAGGACGGCGACGTGTTCGAGGACTGCGACTGGTGGCAGATACAACTAAATTCAGGGTGTTCTTATGCTCTTTTCTTTTTAAGTGCGTTCAATAAAGTCATCTTGAAAATGCTAAAAGAGAATTGCAGTCTTCTCCCTCAACAAAAGTTTGGATTCTAAAGGCCATTGACAAAAAAAGCTCCGGACGCCTCCCTCCGAGATCTGGCCGCCTTCCCCCTAAGGTCCCATGGACGCACCGCCACCGCCCAACCCCTCCTTCCGCAAGGTAGCGCTCTGGGCAGCCCTCCTTGCCGCGGTGGCCCTGCTGGCCGTTGGCGGCAGAACCTGGGTGGCGGGTGCTGGCATGCTTCTTCTCCGGCGAGGACGCCGTGCTACACCGGCGCCGCCACACATCTTTTGTTCTCGCTAGTATATTTCCTGTAGCAGTTCTTCAGTGCACACAAAAAAGACTAGCATTTCAATTACTATCAATTACTAAATTCTTCAGTTCAGTTCAATTACTGAAATTATTTCAGTTCAATTCTTTTAATAAGTTTCATTTCGAATATATTATTTCAGTTCAGTTCAGTTTAGTTTGATGTAGTGCAAAAATTCTGAAACTACTAGATCCGTGTGAGTATTTTGGGTTAGGGTAATGCATGTCTAACTAATTTTTTTATTGTTGTACTAATGGCCGTTTGTGTGCAGTGCTAATGGCAGTACATTTTGGGTTAGGGTAATGGATGTCTGACCAAAGAAATTATTGTCGTACTAATGTCAGTACTAATGGCGGTTTGTGTGCAGTGCTAATGGAAGTACGATGGATGATAGACTACATAAATTATTGTTGTGTGTGTGATGGATGATACCACTTGCTTTTCATAACATAAAAGATATACATTCAATTTTAGGATTGACGAGGCCATGTCTGCCTCGGCTTTCTGGGATCTTGAACAATGGAATGACGATACACACTGAAATGGCATACAGAAATCTGAATGCTCACACTTGCTACTTGCTAGAGCTGATACTAGGCTTATTTTCATTATGACACTTGCTACTTGTAGTTGTCATGGGTGCCCGTTGAAATAAGTTGTTTTTGTTAACATGATATTGGTCAATTAATTTTACAGACCTCTTATTGGAATTGGGGCTGCAACTAAAGTAGCAAACACGACTACGTGAGAAGGGTGAGAATTAGTGGGAGCAGGGTATGGATGAGGAAGGAGCACCAGTATCTTCAATGTTGCTGCTGTTTCGTTTCCATCCCTCTCACGTGTGAAGGTCAACCTCCTGGGATACACGAAGTTTCAGTTCGTCGAGAGGCTTCCTGGAGCTTCAAAACATTTCACTTCAACTTTTTAGGCTTTTTCAGTACATCTTCGACGCTTGCCCTGCTCCCTGGAGTAGCGCCTTCGACGCTTGCCCTGCTCCAGCAGTCGTCATTGTGAGGATTAGCCACCGTCTATTTGGTGCGGGACCTACCTGCGATGGTCCCATCTATTGTGAGGTACATCCTTTTTGAATTCTCCTCTTCGGCTCCGCATGGTGAAGATCTCCGTGTCTACCATTTGTACTGTCAATTTATTTTGAATTGAACTGGTGCTGCACTTGATTCAGATATGAGGGAAAAAACATAACTACATAATTCAGTTCCTGATTTGCATCCTATAAAACCAAACAGTGAAGAAACACACCCCTGTACTTTCGCTCTTGTACTGACAGATCATGAATTTAGGAAGCTGCAACCTTTGACATTACTCTGTATTGAGATTTTGGTGCAAAAACAAGAACGTCGAGAGCATGTGTATGGACAAGTAGTTGTGCTTGGGTAGAATTTATTGAGGATTTTAGAGAGCTGGGCAAGCCAAAGTAAATCATGCACTCACCCAAAAGTTCAGCAAAAACCTTTACCTCAGTTCAGACTCATGAGTTGCTGGTTTCGGTATTTCCTTACCTTCATGTGCAGTAACAAAGTGCGTGCATTTGGTGGTTTTGTGAAGGAGTTAAGCTTTTATTTGATTTTCAGTTCGGGTTTATAAATGGAATAAATTTATGTAGAATTCAAGGGACTGAGATTAGATTTGTACTGTTTGTTCATGGAAAAGGAATCTGCTCTTCTCTTTGTTGAAATTACAATATGTAGTTTTGCTCTCAGCATTGCAATTTCACATGTTTGTTGTATTAATTATTAGTTTGTGTAATTAGCCGGCCGTGTTCTGTATTCTGGTCTGTTCGTGTGTGTATTGTGTTGCCCTCGAGCTGTATGAGAGGCCGCCCGCGGAGCCGAGGAAGTTGTTGATCTGGTCGAGGCATGCTCTTATTCTCAATTTTCAGTAGCACAGAAATTTGAAAGTTTGAATGCCAGACCTTGGTAAGTTCTCCTTGACAAAACATCATCTCTCATATTTGTTCCTACTTTTGTAGGTTGCAGCAAAAACAAGATGCACATGTTCATTTTTTGTATGCTTTTCAGTACATCTACTTCCTGACAGTGAGTCATATTTCCTTTGTGTTTCCATCTTCATATATAGCACAAACAAGTGCTTGTGGTTATGCTTCTGAATGAGCACCATACTGCCTCTTGGTTCAGTTCAATATATAATTTTAGTTAAGTGCAATATATAATTTTAGTTTAGTTCAATATCTTGAGTATCAACTTTTTCTGCCATGAACTCATGCTAACTATGAGCAACTAAATTCACTCTGAATATGATGATACTAAACCATAAGTTAGCTCTGAACTCACATATTTGTCTTAACAATTGACAGGTCTGAATATGTTGCCCCCACCATGCCGATTTACTGCTGCGACCTCGTTGATTCCCCGCCTTCGAACTGCTCCCTCAATCCCCTCCGTGGACCACTGCCGACGGTGGGCTGCACCTTCCACGGGAAGCCACGTGACCGTGTAGACGCACGTCTTCATTGAGTCGCTCACTGCGCATATGTGTGTGTGTTGTGTTTGTGTGTGCGTGGCCGCGACCATGCTTCGCATTTCGGTGTTGTCTATGTGTGGTCGTGTGGTCGTCTCACCTCAAACACATCCTAGGCCGGTGCATGAGTTGCTGAGGAAACGCCCAAGGTTGTGGCCTCTCGACCACAACTTCATCTCATGGAAGTTGTTGGATGTGGACAGCCAGAACGAGTTCAATTCCAGATGGCTCATCGAGGAGAAAAAGAAGAGGAACTTGAGTGGTTTCTCTGTGGAGAAGGGCAGAAGAAATTGTGCTCTGAACATGCTTGTTGATACGCCCATGAGAACGGGTGCATTTTTCTATAGATTTTTGTGTTGCTGACAAAGCTACACAAGTTGTATTTTTACAAGTTGAACTTAACAATATCCTCTAGAAAGTTCGTGCATGTGTGGATGTTCTTTTGACATTGAACTGTTAAGTGCTTGC
>transcript/470 full_length_coverage=2;length=4429
GGGGACCCCCGGTCTTTCATCCGGCGCGAGCGGTGCGCGCTTCCAGTAAGCCTTCGCCCCGCGGTGATTGTCCATGGGTTCGCTCACGAAGGCGGCGGAGGAGGGTCCGTCCGCGGCGGTGGACTGGTCCGACGAGGCGGTCATCTACGTCAACGGCGTCCGCCGCGTGCTTCCCGACGGCCTCGCCCACCTCACCCTCCTCCAGTACCTCCGAGATATCGGTCTTCGAGGAACAAAGCTTGGATGCGGTGAAGGCGGTTGTGGTGCCTGCACTGTCATGGTCTCATGCTATGATCAAACTACAAAGAAATCACAGCATTATGCAATAAACGCCTGCCTGGCTCCACTTTATTCTTTGGAAGGAATGCACATAATCACAGTAGAGGGAATTGGAGATCGCCAGCGAGGTTTGCACCCAGTCCAGGAACGTTTAGCCAAGGCACATGGTTCACAATGTGGATTTTGCACCCCTGGTTTTGTGATGTCCATGTATGCACTGCTGAGATCAAGTAAACATCCTCCTACTGAAGAGCAGATTGAAGATAGCCTTGCAGGAAATTTGTGTCGCTGTACTGGCTACAGACCAATAATAGATGCCTTCCGCGTCTTTGCGAAAACGGATGATTCTTTGTACACAGCTTCACCTTCAGAAAATGCTAATGGCCAAGCTATCTGCCCTTCAACTGGAAAGCCATGTTCATGCAGAAATGAGACAGATGTCAATGCTAATGAATCTTCAACATTGTCTTCCGTGAAAGTCTACTTACCTTGTTCATACAACGAAATCGATGGAAATTCATACAGCGAGAAGGAGCTCATTTTCCCCCCAGAACTGCAGTTGAGAAAATTTATGCCACTTAAATTGAATGGGTTTAATGGGATCAGATGGTATAGACCTCTGAAATTAGAGCAGCTACTGTATTTGAGATCTTGCTACCCAGATGCGAAACTTATCATTGGTAACTCCGAAGTGGGAGTTGAAACAAAGTTCAAGAATGCTCAATATAAGGTCATGATCTCAGTTACCCATGTTCCAGAACTTCATACCCTCAAAGTGGAAGAACATGGCTTACACATTGGTTCTGCAGTTAGACTCGCACAGCTCCAGAAGTTCCTCAAAAATGTTATTGCTGAGCGTGGTTCTCATGAAACTTCGTCTTGCCACGCAATACTACGGCAGTTAAAATGGTTTGCAGGAACACAAATCAGGAATGTTGCTTCTGTTGGTGGTAATATTTGTACTGCTAGTCCAATATCAGATCTAAACCCACTTTGGATGGCCACTGGTGCAAATTTCCAGATAATTGATGTCAACAATAATGTTAGGACTACTGCTGCAAAAGATTTCTTTCTTGGCTATCGCAAAGTTGATTTAAAGGCTGATGAAATATTGCTCTCTGTTATACTACCATGGACAAGACCATATGAATATGTAAAAGAATTTAAACAGGCACATAGAAGGGAGGATGACATTGCTTTGGTGAATGCTGGAATGCGTATGCATATAACAGAGGCTGAAGGAAACTGGATAGTATCCGATGTCTCTATTGTCTACGGAGGGGTAGCTGTGGTTCCACTTACTGCTGCAAAAACTGAAAAATTCCTTGTTGGAAAGAAGTTGGATGATGGATTGCTGGATGAGACCTTTAATTTGTTAAAAGAGGACATCCCACTAGCAGAGAATGCACCAGGTGGAATGGTTGAATTTCGCAGTTCACTCACTTTGAGTTTCTTTTTCAAATTTTTCCTTTATGTTACGCATGAGATGAACATTAAAGGGTTACGGAAGGTTGGGCTGGATGCAGCTAATATGTCAGCTATACAGTCTTACACTAGACCTGTTTCTATTGGAACTCAAGGTTATGAATCAGTGGGGCAAGGAACTGCTGTGGGACAACCAATGGTTCATATGTCAGCTATGCTTCAGGTCACTGGTGAGGCAGAATATGTTGATGACACACCAACACCCCCGAATAACTTACATGCTGCTCTGGTGCTGAGTAAGAAGGCTCATGCTCGCATTTTGTCTATCGACGATTCAGTTGCCAAATGTTCCCCTGGGTTTGCTGGTGTCTTTCTTTCAAAAGATGTGCCTGGTTCTAACCATATTGGGCCAATTATCCATGACGAGGAGGTTTTTGCATCTGATGTTGTTACTTGTGTTGGCCAGATTATTGGAATTGTTGTGGCAGATACCCATGATAACGCAAAAGCTGCTGCAAATAAAGTAAATATTGAGTATTCTGAGCTGCCAGCAATCCTCTCAATATCGGAAGCTGTCAAAGCTGGTAGCTTTCATCCCAATACCACAAGATGCCTTTCAAATGGGGATGTTGAACAATGTTTTGCATCCAATACATGCGATAAAATTATAGAAGGAGAAATTCGAGTCGGGGGTCAAGAGCACTTCTACATGGAACCTCAATGCACTTTTGTCTGGCCAGTTGATTCTGGAAATGAAATTCATATGATCTCATCTACTCAAGCTCCCCAGAAGCATCAGAAGTATGTTGCTAATGCTCTTGGTCTTCCACTATCAAAAGTTGTTTGCAAGACTAAGCGTATTGGTGGCGGATTTGGTGGAAAAGAAACTAGATCAGCAATATTTGCTGCCGCGGCATCTGTAGCTTCCTATTGTCTAAGAAGGCCAGTAAAGATTGTTTTGGACAGGGATGTTGACATGATAACAACTGGACAGAGGCACAGTTTCCTAGGGAAATATAAGCTTGGATTTACCAATGACGGGAAGATACAGGCCTTAGATCTTGAAATTTACAACAACGGTGGTAACTCACTAGATCTGTCCCTTGCAGTCTTGGAGCGTGCTGTTTTCCATTCGGAAAATGTGTACGCTATACCAAATATCAGAGTCAGTGGGAAAGTATGCTTTACAAATTTCCCAAGCAATACTGCTTTTAGAGGTTTTGGTGGTCCACAAGGCATGTTGATTGCAGAGAATTGGATTCATCACATGGCTACAGAACTCAAGCGGAGTCCAGAGGAGATAAAAGAACTTAATTTCCAAAGTGAGGGAACTGAGCTTTATTATGGCCAGTTGCTCAAGAATTGTACAATGCATTCGGTTTGGGATGAACTGAAGGCATCTTGTAATATTTTGGAGGCTCGCAAAGCTGTAAATGTTTTTAACAGTGAAAATCGTTGGAGGAAGCGAGGAATTGCTATGGTTCCCACAAAATTTGGCATATCCTTCACTGCAAAATTTATGAATCAGGCTGGTGCTCTTGTGCAAGTTTACACTGATGGCACTGTCCTGGTAACGCATGGCGGGGTTGAGATGGGACAGGGTTTACACACAAAGATAGCCCAAGTTGCCGCCTCATCACTAGATATCCCTCTAAGCTGTGTATTTATCTCAGAGACAAGTACCGATAAGGTTCCAAATGCTTCACCAACAGCAGCCTCTGCCAGTTCGGATTTGTATGGTGCTGCAGTTTTGGATGCTTGTCAGCAAATAAAGGCTCGGATGGAACCCATTGCTAGTAGGGGGAATCATAAGTCCTTCGCTGAGTTAGCTCAAGCATGCTACATGGAACGGGTAGATCTCTCTGCTCATGGGTTTTATATCACCCCTGATATCGGGTTTGACTGGATTGCTGGCAAGGGGAGTCCATTTAATTATTTCACCTATGGAGCCGCATTTGCAGAAGTTGAGATTGACACCCTAACTGGGGATTTCCACACAAGGACAGCTGATATTGTCATGGATCTTGGCTATTCGATTAATCCAGCAATTGATATTGGCCAGATTGAAGGAGCTTTCATCCAAGGTTTGGGTTGGGCTGCCATGGAAGAGCTAAAATGGGGGGATGACAACCACAAGTGGATTCGACCTGGATACCTTTTCACTTGTGGTCCTGGCTCTTACAAAATACCCTCTGTAAATGATATACCTCTCAATTTCAAGGTTTCACTATTGAAGGGTGTTCCAAATCCAAGGGCTATACACTCATCCAAGGCTGTAGGAGAGCCACCGTTCTTCCTCGCTTCCGCCATCTTGTTTGCGATAAAAGACGCGATCGCGGCAGCTAGGGCGGAGGAGGGTCATCTCGACTGGTTCCCTCTCGACAACCCGGCAACGCCTGAAAGAATAAGAATGGCGTGTGTTGACTCAATTACGAAGAAATTTGCGTGTGTGTATTACCGTCCCAAGCTTAGTGTATAGTGGTTACTGCCAGAGTAGCCGATACATTCAACGTAAATGTGTACCTGTTATGTGGTTGTACTATACTGTACAGTACGGACACGCTGTGTGCAAGATAAAAGTACAGATGAAGTGTTGATATAGGATTACGAATACCACATACTTCAAATAACCTCTGAAATATGAGCAAAAACAAATAATTTGATTTTTTCCGGTTTCTCTGGCAGGGACAATTTAAAAGGCCACTACATTTAGGGTTCAATTTTG
>transcript/472 full_length_coverage=2;length=4474
GGGAAGGGCTCAGGCAGCTCAAAGGAGAACGAATCCATCGCTGTTCACTCGCTCCCCCGCGAGGCAGCCTGCAGTACGTTTCTAACTCTGCCCACACATCGGTTGCCCTTGCCCAGTGGAGAGAGCTTGTGGCTGCGGCTTGCTTCTGTGGCGATCGAGCAACCAATCGCTTCACCCCCTCCGATCTTAGCAGTTCGAGTTCAACAAGAGGCGGGAGATATGGAGTGAAGGAGGCAGAAATAATTTCGTTCGTTCATCACCTTTTGAGTCATCTGTCGTTCAGGAGCGAAGGTTGTGGATATAGTGACCTTCAGCAGTCCAGCATGACGAAGAAACACAAAAATAGAAAGTCCAAACATCTATTGGAGAACAAAAAGGGTGTTGATGAGAATGTGGAGCACATTTTGCGAATGATAGGAGAGGAGAGTGAGCTGGCTGAAAGCGAACCAGATGATTCCGGAAATACCTTGAAGAAATCAAAACTATCCTCCCTTGTAAAGGGCTTCCATGAAGACTACCAATACCTTCACAAGCACTGCAAAGATCTAATCAGTAAACTAGAAAATGTTGGGCACAGTTCCACTGGTTCAGATTCATCCGATTCAGACTCGGAAGGAGACAGATTGGACACTGACGTTCCTAATCAGAAACTAGATGCATTAAATGAAGAAAATGACTGGATGCAGAAGCTTGCTGGAGAACATCAAAGTATGGAAGCAGAGATTCAGAAGCTGAAACAAAATGCAGAAGAAAAAACGAAGGAAATATCTGATCTGAAGAAGCTATTAGAAAAGGCGATAACGGACAAAGAAGCCACTAGTTCAGATGTTGCAAATTTGTCATTAGAGAATGAACATCTAAAATTGTTGGTTGAAGGTGCAGAGAAGAAGGCAGCAGAATCCCTGAAGACATCAACAGACATGGAGAATGAGATGAAGACGTTATCTGGCGAGAAGCAAACTACTGAAAAAGAGAGGGATGACCTGAAGATTTTAATTATAGACCTGGAGAACAAGAGGGAAGATATGAGCAATCAGCTGCAAGATACAGTGGAAAAATGCAATTCCTTGTCATCACAACTTGAGAAGGCCCAGCTAGCTGAGAAAGAAGTGCAGACCTTGTTATCAGAAATCCAAAAATCCAAGAATGAGAACATGATGCTGTCAGTGGAATGTGATAACCTGAAAGCAAATGAGAAGAATGTGGATAACAAATTTTCCGAACTGAGGGAAACTCTTGCTGAAACAAGAGATAAAAATGACTCCTTGATTGCAGAAAACAGTTTACTGGAAAGCAAGCTTCAACTTTTAGGGGTGGAGATAGATGGTATGATAGTGGAGAAAGAGGAGCTAATGAACAATCTGAACAAGGAACGTGGAGCTGCAGAAGAAGAAAAATTAAGAGTAGTATCAGAACATTCCAAGTGTTTGAATGAGTTGGAGCAGGCACAATGTAGCATCAAGGAACTAGAAAAGGAAATGGAATCAACAAAACTTGCACTGAGTGATAATATTGCAGAGCTACTGAAAGAAAAGAATTCCTCGGCATCAGAGCTAAAGCAGTTAGAAGCTTCTTTGAAGAATCTTGAACACGAGTTCGAACAACAACTTAAGCAAATTTCAGTTATGCAGAAGGATAATGAAGACCTGGCGTTGGTGAATTCAAATCTGCATAATGAGCTTGCAGCAGTGCTCGGAGAAAAGAATGAAGCTGTTGCTTCTAGTATTGATCTTGAAAATAAGTTTCAACAGCAAAACCAACAAATTTCAAGTCTTCAGGAGGCCATTGAAGGCCTCAGAGCGGCAAAGGCTGAAATGTATAATGAGGTTATAGTACACGAGGAGGAGAAACATGCAGCAGTTGCTCAGTTAGAGCAGTCGGAGGCTTTCGTCAAGAACCTCCAGAGCGAGATAGAACTAAAACAGAATGAAATTTCACTTTTCCAGCAAGCTAATGAAGAACTGCACGAGAAAAATTCTAGCTTGGACAGGCAGCTGGAAGAAGTTAAGAGTGATCTACAGGCGGAGATCATTCTGTTACAAGGAGAAAAGCAACAAACCATTGATGATTTGCAGCAGTCAAACACTTCAGTCAAGACCCTCGAACGTGAGTTAGAGCAGCAAAGAGAACAAAACTATATTCTACAGGTTGCCAATGAAGATCTGCAGAAGAATGACTGTAACCTGAAGAAACAATTTGAAGATGCCATGGTTAGCCGCCACGCTGAAATTATAGTACTCCAAGACGAGAAGAAAAAAACCCTTTCGGAGTTGCAGCAGTCCGAGGCTTCCATCAAGAATCTAAGAACTGAGTTAGATCAAGGACGAGAGCAAATTTCGATCTTGCATCTAGCTAATGAAGAAATGAAGAATAGAAATGCTAGCTTGAACAAGCAATTGGAGGAATTAAGGAGCAGCTTGTCTGAGGAGATTGTAGCACTAAGTGAGCAGAAGGAAACAGCCCTGTCAGAGTTACACCAGTCTCATGCTTCCATTGGGAACTTGGAGATAGAGTTAGAAAAGCGAAATGTGAGTGTTTCAGTTTTACAGCAAGCCAATGATGATTTACAGAAGAACATCTCTGTCCTGACCGAAGAATTCAACGAAGTCAAGGCTGAGTTGCAGAAGGAGATTAAAGTGACACAAGAAGAGAAGGATACGGTTTTAACCCAACTAAAGCAGGCAGAGTTTTCTATCAAGAACCTTGAATCTGAGATAGCTCAGTTAAAGGAGGATCTTTCAATTCAGCTAGAAAACAATTCCAGCTTGAACAAACAATTTGAGGAATCAAGGACCAATCTGCAGGGGGATATTCTAGCACTTCGTGAAGAGAAAGAAACAGTTCTATCAGAGTTACATCAGTCTCAAGCTTCTGTGAGGAACTTTGAGAGGGAGCTAGAAAAGCAAAGTCAGAGCATTTCAGCTCTGCAGCAAGCAAATGATGAATCACAACAGAACAAATGTGACTTGACCCAGAAATTAGAAGAAGTCAAGGCTGAGTCACAGAGGAAGATTGAGGTGGCACAAGAAGAGAAGGATACATTATTAACCCAACTAAAACGGTCAGAGTCTTCTATCAAGAATCTTGAAAGTGAGATAGCACAGCTGAAGGAGGAACTTTCAGTTCAGCTGGAAAACAATTCCAGCTTGGAGCAACAGTTCGAAGAGGCAATACTAAAAGTTTCTAACTTACATGAGAAACTCGAGAGAGTTCAGGCTGACGCGGCATGTCAAGTTAATGAAATGAACAGTAATGCGAAAGATTTGGAGAAGATAATCGATATATTGTCATCTCAGAAGGCCAAGGTGGAGGGCGATCTGAAAGTTATGGTTAAAATATGCATGGAAAATTTGTCTTCCATGAATGAATTTGAAGATAGAGTTACAGAGAAAGTTTCAGATCATGCTACAAAACTTGCTGACCTCCAGCAGAGCCTCGATGATATCGGTAGCAACTTTCAGAGACTCCATCATGCATATGATGGTGTGTCCACAGAGGCATCTCAGCTTGAGGTACTCAAGAAAAATCATATTGAGCAGATCGGCCAACTACAGGAGAAAAATGCAGAAATTTTGGACAAAAATCGCCATTTGGAAGAGGAAAAGTTTTGTGCAAATAAGGATAACGCAGAGCTGCAAAAGCATGTCCAAGAACTTAAATTTCAGCTCCAGCTAGCCAAGCAGAAGCTTGAAGTTGCTGAAACGGAGAGCAAATGCAAAGAAGACAGCTATGTGATGGCACTGGAATCAACAAAAACAGAGATCGTGCATCTTAAAGAACAAATACAACTGTTCTCTGGAAGGATTAGCTTGCTGGAAGAAAATTTTGTGCAAATTAAAGACAGCGCCAAGTCAGTGGTCTCTAAATTGGAAAATCAATTGGATGAGCTCGAATCATACTCCAGCCAAAGCATGACGCGCTTCATTAACCGCTTATCTGCATGTGGTGGAGAGTTTATTGTCCTAAAAAACATGTTAAAAAATTATCTTGCTGAGCAGAAAGAACTGCTCAAGGAAAACGAAGATCTGGCTATTGGATTGAGAAAAAAAGAAAAGGAAATGTCAGAAATGATTAAGAGTGCTACTGAAGCAGCTGAGAAGATGGTTCAACTTGAGAAGATAATTGAAGAAAAAGACGAGGAACTAGCAGCTAGAGTGCAGGAGAAAAGAGAAGCTATCAAGCAGCTGAGTGACACAATTGATTACCACAAGAACAACAGCGATGATCTGGTCCGCTACATTCGCAGTCACAACCGTCCCCGCCTTCCATTTTGTCTGTAAATTTGATTACCAAAAGTTCATTGTCAGTCAATATATAAGGTGCATTTTATCTGTGAACATCATTAGACAATTATTTCCAATTTCTTTAATGTATCATAAATAGTGCTCAAATACAAACAATATGGGAGTAGTCAAATAGGTCATGGCCTGTGTATTCTATTGTCATTGGGAGAGCTAGAAACACATTTTTCCTT
>transcript/473 full_length_coverage=2;length=4473
GGGAGCCCCTTTGTGACTTCAAACACGCAACCCCGAATAGAGTCGAGCGAGAGAGAGATAGCCATGGCGATTGGAGCTCCGTCTCGCCGCTCGATCTAGTGTTTTGGTGGTGGCTCGTCCGCGCTCTCCGTCGTGTTGCCCCGCTTCCTCCGCCTCCCTTCTGTTCCGCCGTCGGGATCTGCGGCATCTCTCGGCCCCGCACCGACCCGTCCCCATTTCCGCCGCTGGCAATTTTGTTCGTCGGATTCGCCCCCCCCCCCCCCCCCCCCCTTCCCTTTTTGTTGTTCCAGTGATCTGTTAGGTTGGGAGTTGGTTTTGTCTGTCAGATATGATGATTGTATCCATCCCCGCAGCTTTTTTCCGTGTAGATTTGTTTAGGTTAGTGCCGTTTCTGGGATGCGTTTGATTGATCTGCTAAGCGCGGTAGCTGGGATGTGCGTCAGTTTGATCTGCTGATCCGTAATTGATTGGTTGTTGGCATTCGAGTTATTCATGTGAGGCTGGCTTGCTTAGTTGTAGTAGTCTGATGTATTTAGTCAGTTCGAATGTATGTATTCTGTTCCCGGGCCTTTAATCCATAGACCATTTCTCTTCACTAGTATGTTTTAGTGGGTATGTGGTTTACTCTGTAATTCCTTTTTTGAATTTACAGTGCAATCCCCATTGTTTTTTAGTGTGATTTTCAGTGTATTTTATACTGGATTTTCATTGTAATTTTCTAGTGGATAGGTAGAATATTTGTAGTGTAAATCCAAAGCAATTTGTAGTGTAATCCCTGGTTATTTTATAGTGTAATTTCAGTGTATTTTGTCAGTGGATCTGCACTGTATTTGCTAGTGGAATAACAATGTATATGTCCTAATTGCAGTGTATTTTTGTCAGTGGGGTTGCACTGTACTCCCTTCATCCGGAAATACTTGTCATCAAAATGAATGATAAGAGATGTATCTAGAACTAAAATACGTCTAGATACATTCACTTTTATCCATTTTGGTGACAAGTATTTTTGGACGGAGGGAGTATTTGTTAGTGGAATTACAGTGTATTTGTCAGTGATGTACAGTGTAATTTGATAGCTGATTTATAGTGTAATTGCCATGGATTTGCACTGTATTCTCTAGTGGAATTACAGTGTAATTCACTTGAATTTTTATAGTGGAATTGCGTTGTGGATTTACAGTGTAATTGATAGCTGATTTTACAGTGTAAATTCAGTGTAATTTACAGTGTTATTGGTAGCAGAGGAATTGTGACTGTTCTTGTGATGCATCGCTAGTTTGTAAGTTCTTGTGATGCATCTGATTCCAGTGTATTTCTTAGAGGATTTAGACTGTAATTATATTCAGATTTACACTGTAATTTTCATCGGAATTCCAGTGTATTTTTCTTAGTCGGTGATTACAGTGTACTTACAATGTAATTCTCAGTTGGTTTCCACTCTAATTCGCAGGGAATTTCTACACTGTAATTCTCGGTGGGTTATGTAGTGAAATAAAAGAGATGTAGACTGTAAATGCTATCAATGAATTTCTTCTTTATATTTTTGTTATGTTTTATCCCTTCTGCCGTTTCATCTCAGACTTTTTGTCCTTTTCTTTGCGTTTGTACATATTTAGGTTATAGATTAAAGTATGGGGAAACTCATGAAGGCTTTTGGTAAGGGAACTTCTGCTGCTTGTGTTGAAGATTGTGATGATTCAGATGGGGATCCTTTTGTCCCCAATGATTTTGCCGAGGATGATCCTTTTCAAGCTTTGGAGGAAGGTCAAATGGATGATCCTTATTTGGAGAAAGCTTTGTATGAGTTCTACGTGTCTCATAAAGTGAATTGCTTAAAACGGAAGATTACAAATGCTGGAGCTCGCAATGTGGTATTTTATTTTTTGTTGTTTATATTTCCTTTTTTGCATGCAACTTCTCTATGATAGATATGGATATAAGTTTTAGATAAGTCCTTTTGTAATCTTCATCGTATCTATTTTTTTGTGGAATGGCTATTGATGCACAAGAACCTATTCCATATAGTTCTAGTTGTTGTTGCTAGATGTCTTTCTTTTGTTTCCTTTTAATGTAATTTATCTTGATTTTTTCTTTTGTTTGTGTTTCTTGTTGTGTTGTAGAAGCGCAAGAGGTCTTCTGATTTTCCTGTAGCCACTACATTCACTAGATACTCTGGCAAGTTGTTCTCCACCGTTATTGGTGGCTTGTCTCTTAGGCAAGTCCGTGTTCTTCAGAGCTACAGGGCAGATTGCCTTCTCAAATTTGTGAGGACAGAGGTGCCTCTTAGGTTTGTCAAATGACAGTGTCCAAATTTGATCTTGCTTCAGAGATTCAGATTAGGAAGAAGTTTATTCCGATTCCCAAATATGTCAAACATGACATCTTAGACCTTCCTGTTGATGGTGAGCCCATTATGTCTGATGTTGAGGCTGGGCGTGAGTTTATCTTGTCCCATTTCAATGTGACCAGCATCCCACCGGTTTTTTTCTTCTGCAATACACTCAAATCTGAAGAATTGCCTAATGAAGACATTTTCATCTGCTTCATGTGTATTGCCTTGTCCACTTTCTTGTGTCCAAATTCAAGCCTTTCTCCTAGTTCCAAATATCTCCACATTTTCAGAGATTGTAGTTCTGTGATGAACTATGATTTATCTAGATTGGTATATGAGAGTCTCCTTGGCAATATTAAGAAGTTTAAGGATTCTATGAAGGTTGCTTCTATGAGATCAATGACATTTGGCGGTTGTCACTACGCATTCGCTGCGAGTCTTGATTTTTACAGTGTAAATTTAGGTAGAATTATAGTGTAATTGTAGGTACATTTACACTATAATTCCTACTATATTTACACTGTAATTGTAGATCGATTTTACAGTGTAATTCTAGGTCGATTTCACGGTGTAATTCTAGGTAAAATTACAGTGTAATTCCTACTATATTTACACTATAATTGTAGGTCGATTTTACAGTGTAATTCTAGGTACATTTACACTGTAATTCCTACTATCTTTACACTGTAATTGTAGGTCGATTTTACAGTGTAATTGTAGGTACATTTACACTGTAATTCCTACTATATTTTACACTGTAATTCTAGGTACATTTACACTGTAATTCCTACTGGATCTACACTGTAATTCCTACCGGATTTTCAGTGTTTTTCTTAGTGTAGTAGATTTTACAGTGGATTCAAACTGGATTTACAGCGGTATTTATAGTGTAAATCTTAATGTAATTTTAGTTGATTTTATAGTGTAATTTTAGTGGTTTTTGTCATTTCCTTTTTAATTGTGTGTGGTTAGTTTTAGATTAGAGATGGGAAATTTTTGCCTTGTAATGTTGGGTTCTTTTTCTCCTTTCTCGCTGCTTTGCCTGGCTGGGTTGTAAAGGAGGCTAGGGGAGCTTGGCTTTGATGTAATTTTCACGGACCTTTTTTTAGGTGAACTTGGTTCAATCCGTACTGCTGTAACATGGTTTGTACTTTGTCTTCCTTTTGGTTAAGCTATTCTTGTAGCAAAGAGATTGACAATTTTGGTGTATTTACACTGTAATCTTTATTGGGTTACAGCGTAATTCTTAGTAGAGTTACACTATAATTCTTTGTGGGTTTTACACTGTAATCTTAGTGTTTTTAGCCTGATTGTGTTACTTATTTTTTCTGATAATTTCTATTTTCAGTGTTTATGTTAATGCTAATCAATATTCAGTGTAAACAAGTATCAGTTCATAGCAGTTTACACTTCTAAAGTTACTTATATTCGGTCATTCAACAGGAAGTGTCTAAACTAGTAGATCAAAGTTTCTTAATAGTGTTTTAGTTTTTTAGTTTCCAAAGTTTGTGGAAATAGTCACATATTCTCTCAACTGCAGTAATCCTCAACCTTGTATATTTTCAACTAGTTTTACCTAAATGGAATTGCTAGCCTAGTAGTGTGTTTTTGTTCCTTGTATTTGTCCCCTAAATGGAATTGCTAACCTAGTGATCTTTGAGTGTGTTTTTGTCCCCTGTAGTGTGTTCCTATTCTGCAAATCTAGAAACCAATGATTTGGGCATCTAGTTTTCAGTATATAGTGTTCTTGTGATCATAGACTAGTAGTACATGTGACCATGTTCTAGTTGTTCCTAGGATTTGTGCTGGTTCTTTCTTAGTGTGCTTATGTTCTTTTTCCATCTGTTCTTTCTTCCAGATTTCTTCAGGCAGGAGGGAGACGATAGGAGGTGATGAACGCATAGGAGGGGGCGAGAAGGGGTGTTTACCTATGTTTTTCCTGCTTCTCTAGCCATATTGTTGAAGTTTGTGTACCAGATCTTGGAGGAATCACCCTCTCTGGTGGTGCTTCTCCATGTTCGTCCACGTATATGTGGTTGTTCCAGTGCATTTTGTCAATGCAGTTAACTTTTTTGAGTGGATTTTACACTGTAAAACTGTTGAAATTACAGTGTATTTATTTGTGGTTTACAGTGTTTTTT
>transcript/474 full_length_coverage=3;length=4473
GGGGTCTCCCTATCCGCCTCCCCTCCTCTCTCCCAACGACCAGACCAGAGCCAGAGATCTGCCTCCCTCCCTCCCCTCCCCGAGCGCGACGGCTAGGGTTCCTCGCCGCCGCCGGCCCGCCGCCGTTCCTCTGCGGCGCGCCCAGCCGGCCGAGGCCCCCGCCGCCCCGCCGCCCGCACCGGAGCCCAGCAGCGCCTCCCTCCCTCCCTCCCGCCCTGCCGCGGCTGGTCCCGCCGCCTGGAGCGACCCCGGCGACCGGTCCATAGGCAGCCGGTTGCGCCCTCTGGTGGTGGATCTCGGGCCAACTATTCTGGATGCATCTATGACATGGTGGACAAGGCAGCAGAAACGAGTCAGCGTGAGGTGGCAGCCGAGGGAGTTGTTTTGTGGGATGAAGCATTGGTAAAGACAAGCCCAGAGGATCTGCAGATGCGTTGCAAGGAGTTGCGCTGTTATAATGACATCACTGTCATGTGTTTGAAGAAAGATGTTAACTGTGACCTGGAAAAGGATGGTTTGTGGCCAAAAATTGAAGCTGAGGTCTCTACTCCTGCCCACCAAGATTCAGTTCCTTTGAATTTTGGGTGTAACCTTGCTGTTTGTTTGGATGGCAAGGCTGGTGAGATTGGTGAAGTATCTGAACACAGAACTGGCATGGAGAGAGCGGCTTGTGGCTCACAGGGAGGAGGTATGCTGTCATTTGACCGTGGATTCTGGAAGGGGGCTGTTGGAGACAAGAATCAGTTTCCCAGGATGGAAGGATGCCATGAAAATGGGGGCTTGTCAGATTTGGGAAACCATGACACTGACAAGTTTCCACAAGGTGCTGATGCCCTGAGTTTGATCGATGATAATCATGAGCTGGGAAGGGATTGTTTTCTGGCAAATATCGATGAAGAGGTGTCCTTCCCCGTTGATGAAGCTTCGATCCCTTCCTTCTACCAGAAGAGCTATATGGATGTTTTTGTAGAAGATAGCAAGTCATGCATAGAGAAATTAACTCAAGATTCACTGGAAGGAGATATGCTTTCATGTGAGCGCGATGCCAGATTTCGTACTGAGGCTTCTGGAGACGAGAATCAACATCATAGGATGGCGGTGTCAAAGGGTCAGGTTTCATCTATTTGTAAAGATGCAAATAGTCCGAGTTTAAATGCTTGTGGTCTCTTTCCTGAAATAGAAGTTCTACGCCAACAGGCTGACAAAGAATACAAGGTCTTTGAACTACCCCCAGAGATATACCTGGCTAGATCTTCCTATAACCCACCTTGCCTAGATGGACTTTGTCGTAGTGGCAAGGAATCATCTGCTGTGTGCCTGGGCCATCAAGATTCTTCTGGTGTCAAATCACGTTGTCCAGATCATTTGGTACAAGAGCTCAATGCATATAACTCTTCCATTGACAAACCTTGCTCTGCCAATTTTGTTGAAACTGCCAATGATGAAGAATCACAAAATAAAATTTCGGAGTCATTAAATGCCTCCAAGCGTAGGAATCCAAGAAGAGCCGCCTCATCAAGAAATCGCGCTCCTGCGGAACATGATCATCAAATAAACAAAGGAAGCAGTAGCACATGCAAATCTAAGAAGGTTGAGAGTTCGTGCTCATTAGTTGAAAGCACCTTGATTAAGTTCCCAAGCAAAACTACCAAGGTAAGAAGTGGCATCAACAGACCAGTGAATTCGACTGCCTGGGGCAGTCTAGAAAAGCTGGTGGATGGTTTTGGTCAGAACTGTGAACCTTCTACCTCTAATTCTCATCTGATTTCCCTTGAAAATGGTGGGAGATCAAACAAAAGATCTGGGAAGAAAGAGCAGCCCATTGTTCGAAAGGCTCGAAGTTCAAGATGTCCAAAAAATAAGTTCCCTGCCTTTTCTGTTACCAGATATGCACCGGATGAATTGAATGGCGAACCTACCTTTTCAGTCATGGATGGTGCTTATGGCTCCGCAGAAGGTTACATAGGAAACTTCCCTAAGTTGGCTCCTCGTGCATTTCTCAATGTTTCTGATGATGCTCACAGATCTGTGCAACATATGTCTATCCAGACTGACATGCAGCAGTTAGACAGGTGCTTGGATAGTGTTGCTCAAGAAACATGTCCTGCGTACATGTGTGGAGAGTTTGCTAAATCAATTTCCGAACCTTCTCTTAATAATGGCGGTGTTGGATTTTCACCCGACTCTGTTTTGGAGGTAGCCTCTGTTACATGTGAAAACAACACCTCTGCAAGCCATGATGTTAAACTGCGTGGGAACCCATCTTATCCTGCTGTATTGACCGAAAGTGATCTTCATGCATCTGATTTATCTATTCCTGACTTTGGAAAAAATCATGCGTCATCATCAACAGATTTTGAGCAGCAGCCCAAAACTGTGAGGGGTGATGAGAACACAAGAAGCGAAGAGATTAATCAGTCTCATGCCATAATTGGTTATGTTGGTGAGGGAAAAGTGCAAGGCTTAGAGAAGTCCAATGCAGTGAGGAAAACTAAGATGTTGGAAAAGCAGAAAGGCCGAAAGAAAGATGGAATAAAGGGAAATAACATAAGGGATGGAAGTTCCACCAAAATTTCATCAAGTGAAGCTTCAAAATACAGGGTCTTCTCCGATGATCCATCTTCACTTGTTTCATCAGGACCTTTAAAGTTCAGTTCTTGTTTTGAGGTCGTAACTTCTGCCACACAGGGTATCAGTATGCATGAACATGGCTGGGTGCAGGGTCCTTCTGTAATTGGCAAGGAGAAAACGAGTGCACTTAACAATGTAAAATCACCGAGGTGCAAGAAAAGTGGTGGTCTTAGAGGGAAGAAGGATATGGTGCGGGATCCACATGTGAAGCAAGAAAGCAAGAAGAAAAATATAGCAGATGCCATTTTCATTGATTCTGGATCGTCTACTTTACCTTATCAGCTCGCTACTGATCTGGCAACATCTCATACGAATGAACACGGTTATCGTAGTCCAGCTATTGAATATACATTTCAGAATCCAGCCGCTATATCTACCGAATTACCTGGAAATGCTGCTGGCTCAACAGGTGGGGTATCTGTACCGCAGCCTAAACGTGCTGCATGGGCATGTTGTGATGATTGCCAAAAGTGGCGCTGCATACCATCTGAATTGGCAGACGTCATTGGAGAAAACAGATGGACTTGCAAGGACAATGATGACAAGGCGTTTGCTGATTGTTCTATACCACAAGCGAAGACAAACGCTGAGATCAATGCTGAGCTTGAACTTTCAGATGCTTCTGCTGATGAAGCTGACAAGGATGGATCAAACTCAAAAGCTTCTAGGGCACCGTCCTGGACAAATCTTAGATCGAACACATATCTACATCGTAACCGAAGGAATCAATCCATCGATGAGAGCATGGTATGCAACTGCAAGCCTCCTCAAGAAGGCCGAATGGGTTGTAGAGATGGCTGTTTGAACAGAATGCTCAACATTGAATGTGCAAAACGTACATGTCCATGCGAGGAGCAATGTTCTAATCAGCAGTTTCAAAGGCGCAACTATGCAAAAATTGCATGGTTCCATTCTGGTAAGAAGGGCTATGGATTGAAGTTGCAAGAAGAAGTATCTGAAGGGCGGTTCCTTATTGAATATGTTGGCGAGGTCCTTGATATAACGACTTATGAATCCCGCCAAAGAGATTATGCTTCTAAGGGCAAGAAGCATTTCTACTTTATGGCACTAGATGGTGGTGAGGTAATAGATGCCTGCACCAAGGGAAACTTGGGCCGGTTCATCAACCATAGCTGCAGTCCTAATTGTCGCACAGAGAAGTGGATGGTTAACGGAGAAGTTTGCATTGGAATTTTTGCTATGAGGAACATCAAAAAGGGTGAAGAATTAACGTTTGATTACAACTATGTTCGTGTATCTGGTGCTGCTCCTCAAAAATGTTTTTGTGGCACTGCCAAATGCCGGGGTTACATTGGTGGAGACATATCAGGGTCTGGTATCAGCACCCAACATGTTGCAGAAGCAGAGTATTTTGAACCCACGGTCACTTACAAGGATGCCGAGGAAATGCTAGGAAATGCATGTTCTCATGGCGCAAATCCTATTGTTGTTGAGCTTGAGCATGAAACCTCCATCCAACAAGAAGATTCAAATAACTGCATACCTGTAACCCCAGACTCTGAACCTCACCAAACTTCCCCTGTAACCCCAGACTCTGAACCTCACCAAACTTCCCCTATCTTATTTGAAAATAGTGAGCTAGAAAATTCCTGGGAAATGTGGAGCCCCCAGGATGCCGAAGACCCCACCCGTACACCTGTCCATGTGCCCAGAACAATAGATAGTACTTTGCAGCAGTTACCAGTATATGACACTCAGCCATTAGAATTCTTGCCGAAGGCTCCTAACACAATGGATGGATCAGAGGCTCCAAATGTGATGAATCAATCAGCACGTAGCTCCGATTTGGGGCAAAACCTGGTGGTACCTGGTTTCCATGCT
>transcript/475 full_length_coverage=7;length=4436
GGGCAGGGCCAAACCAAAGGAACCGAGACGCGCAACGCCCACACTGCGCTCCTCTGATCTGCGCTCGTCTTCCTCCTCACACCACTTCCTTCCTCCCAATCCCCCCGCGCTTCCTGATTCGAAGAACCCTAGCGCCCGCCAGTTGATGCGGCGGCGCCCGCCATGTCGTCATGGGGCCTGGGCTGGAAGCGCAGCTCCGAGATCTTCCACCTCACCCTCGACTACGGCGACTTCGCCGACGAGCCCGATCAGGACCCCTCCTCGCCCCCGGCCCCGCCCCCGCAGTCCCCCACCGCCGCGTCGCCCACCGCCTCCTCCTCGCCCGTCGCCACCATGAACGGCGACCTCGGCTTCCGCATCGAGCTCGACTGGTCCACCAGCGACGACGAAGACCAGGTCGCGCTGCGCCTCCAGTCCCAGCTCATGGTCGCGCTGCCCCCGCCCCACGACGTCGTCTGCGTCGATCTCAAGCCCGCGGACGACGGGGACGACGTGGGGGTGGAGATGCGGGTCGTCAGGAGACGGGAGGCGCTGCGCTCGGTGCGGGTCGCGCGGGCGCTGGGCTCAACGCAGAGCACCGGTGACGGCGCCGTGGTCCTCGCGCGCCTCATCAGATCCAACCTCGCGCCCGCACCGGCTGCTGATGGAGCCGTCGCCGCAGGGGTGCCCGTGCTCGCCGACCACTGGCGCTCCGTCGCGGTGCTCAGCCTCTGCAACTGCGGCCTGATGGTGCTTCCCGTTGAACTAACTCGCCTTTCGTTTCTTGAGAAGCTATATATTGACAACAATAAATTGTCAGTTTTACCACCTGAAGTTGGTGACTTGAAGAACTTGAAAGTGCTTACAGTTGACAACAACATGCTAGTTTCTGTCCCTGTAGAACTGCGGCAATGTGTTTTGCTGGAGGAATTATCACTAGAACACAACAAGCTGGTCCGCCCATTATTGGATTTCAGGTCAGTGCCTAAGCTCCGTGTATTGCGCTTGTTCGGAAATCCCCTAGAGTTTCTTCCAGAAATTTTGCCGCTGCATAACCTTAGACATCTCACACTTGCAAATATTAGAATTGATGCACTTGAAAGTCTTAAGTCTGTCACTGTGGAAATAGAGACTGAGAACTATTCCTACTTCATTGCGGCCAGGCACAAACTTAGTGCCTTCTTTTCGCTTGTTTTCCGGTTCTCTTCCTGTCACCACCCTTTGCTGGCCTCTGCGTTGGCCAAAATAATGGAAGATCGTACCAATCAAGTTGCCATTAGCAAAGAAGAAAATGCTGTCAGACAGCTTATCAGCATGATAAGCAGTGATAATCGTCACGTGGTTGAGCAAGCATGCCTTGCTCTTTCGTCACTAGCGTCAGATATTTCATCAGCAATGCAGCTGATTAAGTGTGATATTATGAAGCCTATAGAAGCTGTACTGAAATCATTTGATGATGAAGAATTAATATCAGTATTGCAAGTCGTGGTCACGTTAACTTTTGTTTCTGATCATGTTGCTCAAAAGATGTTGAGAAAAGATGTGCTCAAGTCACTGAAAGCACTTTGTGCACACAAGAACTCTGAGGTGCAACGCTTATCTCTATTTGCAGTTGGCAATTTGGCTTTCTGCTTGGAGACTCGTCGCACCCTCATTCACTCTGAGAGCTTACGTGACCTCTTAATTCGCTCTACTTTTTCACAAGAGAAGCGTGTCAGCAAGGCAGCTGCTCGTGCTCTCGCAATTCTAGGGGAGAATGAGAACTTGCGTCGGGCAATAAGAGGGAGACCAGTTGCAAAGAAGGGTCTGCGCATTCTTTCAATGGATGGTGGTGGCATGAAGGGCCTTGCAACTGTCCAAATGCTAAAACAGATAGAGCAAGGGACTGGGAAGCGAATACATGAAATGTTTGACCTCATATGTGGTACATCAACAGGTGGCATGCTTGCGATGGCTCTTGGAATCAAGCAGATGAGTTTGGATCAGTGTGAAGAGATATATACAAAACTTGGTAAACTTGTATTTGCGGAACCTGTCCCTAAGGACGAATCTGCTACATGGAAGGAGAAACTTGATCAACTTTTCAAAAGTTCATCACAGAGTTTTAGAGTGGTTGTACATGGGTCGAAGCACAGCGCAGATCAATTCGAGAGGTTACTAAAGGAAATGTGTGCTGATGATGATGGTGACCTTCTAATAGAGTCTTCTGTGAAAGGCATTCCGAAGGTTTTTGCTGTATCAACTTTGGTCAGCGCCATGCCTGCCCAACCATATATATTCCGGAACTATCAGTATCCACCCGGCACTCTGGAGGTATCACCAGGAATGGCAGAAAGTCCATCTACTGGCGCAGTTGGAACGGTTGTTTCTGGTGCACCAGTTGGGATTAAACGTGGGGCTTTTATGGGGAGCTGCAAGCATCACGTATGGGAAGCCATAAGAGCATCATCTGCAGCTCCATATTATCTGGATGATTTCTCTGATGATGTAAATCGCTGGCAAGATGGAGCTATTGTAGCGAACAATCCCACGATCTTTGCAATAAGAGAAGCACAACTTTTGTGGCCTGATACGAGAATAGATTGCCTAGTTTCAATAGGGTGTGGCTCAGTTCCAACTAAGAGCCGGAGAGGTGGATGGCGCTACTTGGACACTGGGCAAGTTTTAATAGAAAGTGCATGCTCAGTGGAGAGAGTGGAAGAAACTTTGGATACACTGATACCTATGCTTCCTGAGATGCAATATTTCCGCTTTAATCCAGTTGATGACAGGTGTGGTATGGAGTTAGATGAGACTGACCCGGCTGTCTGGCTTAAGTTGGAGGCTGCAACCGAAGAGTACATTCAGAAAAATTTAGATGTTTTCAAGAATGTTTGTGAGCTTTTAGTTCCAAGATATCAAGAGGAAGAGAAGTCTTCTGGAATTGTCAAATCCCTGTCATTTTCAAGATTGAGTACATCAAAATCAGGTTTAAGTGAAAGTAATCCTACCTTGGGATGGAGACGTGTGGTTCTACTTGTAGAGGCTTCATTTAATCCTGATTTTGGAAAGAAGATAAATCATACTCGTTCGCTTGAAGCATTCTGTTCTCAGAATGGTATTAGGCTTACTCTAATGAATAGCACTTCTGGATTTGGAAAGCCAACTACTGCACTCCCAACTCCAATTACCTCTCCCTTGTTTACTGGGAGTTTTCCATCTAGTCCACTTCTGTATAGTCCAGAAGGCACTCAACGGATTGGTCGAATTGACCTAGTTCCGCCGCTTAGCCTGGATGGTCACCCAGCTATGAAGTCATCACCACCAACATCGCCAATAAAGTCATGGCAGCCATCTGGACATGTTCGGTCACTGTACGACAAGTTGCAAAATATGCCTCAGGTTGGTGTGATACACCTGGCTCTTCAAAATGATTCAACTGGTTCGATATTGAGCTGGCAGAATGACGTATTTGTAGTTGCCGAGCCAGGGGAACTTGCAGACAGGTTTCTGCAGTGTGTCAAAACAAGCTTGTCTACCATGCTGCATGGGTCTAAAAGAACGGGTGCATATTCTGTTTCAAAGATTTCATGCTTGTCTGAGTTAGTTGCGGAATGGCCATCGTTTGAAATCGGTGGGATACATCACCGCTATATAGGGCGCCAAACACAAGTGATGGAAGATAACCAAGAAATTGGTGCCTATATGTTCAGGAGGACAGTGCCTGCTTGTCACATGTCACCTGAAGATGTTCGCTGGATGGTTGGAGCATGGAGGGAGAGGATTATTGTGTGCAGTGGCAAGTATGGTTTTGTTCATGGCCTCATCAAGGCATTCGTGGATTCTGGTGCCAAAGCAATCATCTCATCATCTGTCGAGCCTCCAGATTCCCAGGCAATCGCATACCATGGGATGGATGTAAGTGGAAGCCTCGAGAATGGGAAGTTTGTCATTGGGGATGATGAAGCTGATGAGTCGGAGCCTGAACCTGTTAGCCCTATAAGTGACTGGGAAGACAGCGATGCTGAGAAAAACGGTGAAGGCAACAAAGATATTGATGAAGAGGAGTACTTGGCTCAGTTTATCTGCCTCTTATATGACAAGTTGTTCCGTGAGGGAGTCACAGTGGACACTGCTCTTCAACAAGCACTCCGCGCACATCCTAGGTTGAAGTACAGCTGCCATCTACCGAATGTTTCGTAGTTAGTGATATTCACAACCCATACAAAAATATGAAATTGATGATACTAGAAAAAAATAAGGATCGTGTGGATTCATAATGGGGTTATAGAATTCTTTTTACGAGGAAGGGGTTATAGAGTTTATACTCGTGTTCATTGTGCAGGCGGAGGAAAGTGAATGTTCCCCAATTGAATCTTTTGGCGAATGCCGTTGTAAAACTGTAGTACATAGATCATGTACTGATGGAGGCTAATAGAAAAGCAAATGAAATAAAGGTTGAAGGCTTTGTACTGTGC
>transcript/476 full_length_coverage=2;length=4478
GGGGAGACAAGGATCCATCCAAAGAGAGAGAGAGAGAGAGGGAGAGGGAAGGCGAAATCGAGACGCGAAATCCCAAACCCAAACCCTCGGCGACGTCGCCCGCGAGCGAATGGGGGCGGCGGAGGCGCCGACCCTGGCCGGGGCCGGGGGCGAGCTGCTGGAGCGGAGGGTGATGGCGGCGGTCAAGGCGTCGGAGGCGCGCGGGGACCCGCCGCTGCTGCGGGCGGTGGAGATCTCCCGCCTCGTCGCCGGGGAGCCGGGGGCCGGGGTCCCCAGCGCGGACCTCGCCGGGATCCTCGTCTCCAACCTCTGCTTCGCGCACAACTCGCCCTCGCTCTGGAAGCTGCTCGACCAGGCCATGTCGTCCCGCCTCCTCTGCCCGCTCCACGTCCTCGCGCTCCTCACCGCCAGGGTTCTGCCGCAGCGGCGGGCGCAGCCGGAGGCGTACCGGCTGTACCTGGAGCTGCTGAAGGGCAACGTCACGTCTTCCTCGCTGTCTCTCCTGGCCGGGCCTAATCGTGACAAGATAACGAAATCCATCGACGCTGCTCTGCAACTGTCTAAAACCTACGGGGTTTCTGGAACGGACTTTGGGCATGTTGTCATCCTGTTTGTGTTGATTGTGATCACCAAACTGATCGACTCCGTGCTGGAGGATTGCGGTATTTCATCTGGAACGACTCTGGAGCAGGAGAGTGTATATCCCAATGAAGGGCCACAGCCCATGGACATGGATGTCAAGGGGGTCTCCGCTGTGAAGCAAAATGAGCAGCGTGAACAGCTACGTCGAAAGAACACCGTCATGGCTTTGGAAGTGTTGCATATGATGGCCGCTGATAGGAAGATTCAAGCATTTCTGCGCTTGATATGCATTAACATGTTGCCTGACAAATTCAGTGCTCTGAGCCAGAGGCTGACACTGATTGAAGCTCACAAGATGGCACTCGAGAGATTATTGCCTACTAGTCATAAAATTGATGATCTGGTGATGTATATCTGGAGAGTGAGCAATCTAGATTACCAACCAAACAACAAACGGCTTGTGGGTGTTCTTGGTAACTTGAGATCCAGCAATTCCATGCTGGGCCAACTTACAGGAGCTGGGAGAGCTGCCTGTTGGATTATATTTGATATTTACATGGAGAATGCAATGGATGGGAGGCATCTAGGCGGTATATCTGCTATCGAGATTATAAAAGAAATGTCCAAGACAGCCCAAGCAATTAATGAGGCAAGTTGGCAGGAAACTTTTAAAGCTCTTTGGATTTCTGCCCTTCGTCTTGTACAACGGGCTAGAGAACCTCTAGAGGGTCCAATTCCTCATCTAGACACAAGATTATGCATGCTATTAGCTCTTATTCCACTAGCGATTGCTGCAATTCTCAAGGAAGAAACTGATGCATGTGGAGCTGAAGGAAACAAAAGTCTGCCCCGAAGACTAGGACTTGTATCTTCTCTTCAGGATTTGGTGCAATATTCAGGACTTCTTGTACCACCTTCATCGTTGGTGAATGTGGCCAATGCTGCGGCTTCAAAAGCTGCAATATTTAGGGCCAACTGTAAGGTTGGTGGCAACCCTGGCATGATTGGCCAGAGTGACTCTTCGACGAAAGCTGTTGGAAACATGCTACATCTTATAGTTGAAGCCTGTATTTCGAGGAATTTGATCGACACAACTGCTTACTTGTGGCCTGGTTATGTTGTACTACCGGGGCATTCGAAGGATACATCTTTACCCCAGGAATCACCATGGGTAAACTTCATGCAAGGAGCTCCACTATCTGATCCACTGAAAAATGCTCTCATTGCTACTCCTGCTTCAAGTGTTGCGGAACTGGATAAACTGTACCACATCGCATTGAATGGTTCAGAACAAGAAAAGTCAGCTGCAGCTAAAATTGTGTGCGGTGCATCACTTGTGCGTGGGTGGAATATTCAGGAACATGTTGTCCGCATGGTGGTCAAGTTATTGTCGCCTCCTTTGCCCTCAGATTCTTCATTGCAGGGGAGCATGAGCCACTACCTTAGTCAGAAGTCTACCTTAAATGCAATCTTACTTGGTGTCTCATATGTCGATGCTGTCCACATCTTTTCTTTATATGGAATGGTTCCAGATGTTGCCGCAGCTTTAATGCCACTCTGTGAAGCTTTTGGGTCAATGCCACCCCCATCTAACCACAGGTCTACCATTGTTGATGAAACGTCGGTTTACTCGGTCTTCTCTTGTGCATTTCTTTGTCTTCTCCGGTTGTGGAAATTTTACAAACCCCCTCAAGAGTATTGTCTTGCTGGCCGTGGAGGCTCGGTAAGGTTGGAACTTACCCTGGACTATTTGGTGTTAATGCACAATAGCCGTATTGAGTTCCCAAATTCATCTGCTACTAGTACTAACTCTGGCAGCAGTACGGGCTCGTTCGATGAGGTCCCAACCCAACCAATTTATATTGACTCCTTCCCCAAGCTAAGGGCTTGGTACATTCAGAATCAAGCTTGCATAGCCTCTACTCTTTCTGGACTTGGCAATACAAATCCTGTCCATCAAGTTGCAAACAAAATTTTGAGTATGATTTGCCGGAAAATTACTAAAAGCGGGGTAGTATCTGGTAATCTTTCATCTGCTTCCAGTAGCAGTGTCAGTGGTTCCTCTCTAAGTACATCTGACGATTCTTACCAAAGGCCGACACTTCCAGCATGGGAATTTCTAGAAGCAGTTCCTTATGTTCTTGAAGCTGTTCTTACAGCTTGTTCTCACGGGAGGATTTCCAGCCGAGACATGACTACCAGTTTAAGGGATCTAGTGGACTTCTTACCAGCTTCTCTTGCTGCAATTGTTAGCTACTTCTCAGCAGAAATTACACGAGGAATATGGAAAGCTGTGCCTATGAACGGAACTGAATGGCCCAGCCCTGGTGCTGCTCTTCACTCCATTGAAGATGAAGTAAAGGAAATCCTTGCATCTGCTGGTGTTCAGATTCACAGCTGCTATCCACGTGGTGTGCCGCCAATGCTTCCTTTACCAATGGCTGCACTTGTCAGCTTGACAATTACGTTTAAGCTGGATAGGAGTCTCGACTACATTCACGGGATCATTGGTCAGGCACTGGAGAACTGTGCAGGGGGTAGTTCCTGGCCAAGCATGCCCATCATAGGGGCCTTGTGGACACAGAAAGTGCGAAGGTGGCATGATTTTATTGTCCTCTCATGTATTCGGTCTCCGTTTGGCAGAGACAAAGATGCGGTAGCACAGCTCATCCAAGGTTGCTTCTCATCCTTTCTGCGCTCATCCCCATCCAGTGGGTCTGATATTACTGCAAGCCGTGGAGTTGGAGCTTTAATGGGAGAGTCAATCACAGGCCACCAAGGTCTTCATTTTCCCATGGCCCCTGGATTCATCTACCTGAGAACTTGTCGAACATTCCATGATACTTACTTTGTGAGCGAGATGATCCTCAGGCAAGTGATTGATTGTTCCCACAAACTTGCAAATGGATGGTCTTCCAATGGGCCTCCACATTTAAAATCAGGTCGACCGCCACTGTCTGGTGCTGCATCCATGGCTTCTCAGGTTGCCATGCTTGGTGCGGGGCTGCTGTGTGTTGCAGGGGGCCCTCTCCTGGTCCAGGTGCTATATGAGGAGACCTTGCCGACGCTACTGCTATCAGCTCAGGAACAGATGTTGGAAGACCCTGGACCAGTGGCCAGCACACTTCAAGGTTATGCCATGGCCAACATGCTTTTTTTCTGTGGGAGTCTACTCTGGGGCTCAGAAAAGACTTCTCCCATCATGAAACTGTCATTCCTCTCGAGAAGACCGCGAGTGGTGGGCACCCACATGGATTTCATCGCTGGTGTTCTGGATGGGCACATCCTGCTGGGGTGCGACCCAGGCACTTGGAAGGCGTATGTATCGTGCTTTGTATTCCTCGTGGTGAAGTTTGTCCCGACATGGCTACGGGACATAAAACTGGACACGCTGAAGAAGATTGCTGCGGGGCTTCGAAGTTGGCAGGAGCACGATCTTGCCCTATCACTACTCGAGCGAGGAGGACCAAAGGCAATCTCTGCTGTAGTTGAAACCTTGCTACAGTGATCTTGCCTTGTGTAATTTTTTGCCCCCAACCTAACTTGTAGGAGCCATTGCAGTCTCAAAGCCTGAATTCCGGCTGGTGAGCCATCAGGCCAGCAAATAGTCGTGTTCATCTGTGGAGTAGTGTCAGGTCATCTCGTATGGTCTCTTTGCTGGATGTTTTACTGAAGCATGTAAGTTCAAATTCTCAGAGCCGACGACAAGTATCCTGGGTAAAGTACCCCAGCTATAATAACATGTGTAATATAACATGGGGCAATGTACGTCTACAATTAATTAGCCCCTCCTTTTAGAAGAAAATTTGGCCCTCTTGGAGGCTTAGATTTCCAGTTTGCCTGCGAATTTTGGTAGGTCGGCTATGGAGGCTCTGAATCTTTGCGATATCAGTGGT
>transcript/478 full_length_coverage=2;length=4470
GGGGTGCTGTAAAAATAACCTCTCCATTAAACCCGTCCCCTCCTCCTCCTCCCCTGTATCCACCTCCGCCCCGCCCCCCCTGGATTCCGCCTCCTCCCCCTCCCCCAACCACCGCCGCCGCCGCCCGGCCCTCGAATCCGAGGCCGTCCGTCGCCGCTCGCGGCGCCGCAATGCCGCGGGGGGCCGCCAAGCGGAGGCGCGAGCCGTCCCCTGTCGCCGCCGCGGGGGAGAGGAAGCTTCTTCCGGGCGAGCACGTCGAGGTCATTAGTTTTGATCCAGGGCTATGTGGATCATGGCATCAGGCTGTTGTCATTGAAATTTTGGACAACTTCCGCTCTGTAAGATACACTGATTTTGTTGATGACAATGGTAGCGGGTCACCTCTTGTTGAGCAAGTTGAGGTGTCAGATGCTATCGATGGCAAGTCAAGTGCGGCTCGGGGATCCACTCGTGGAAAAGTAAGACCGGTGCATCCACATCAACCGCTGCAGGTATCTGATGCAAGCTATGCACTGTGGGTTGATGCACTAGTGGAAGGATCCTACTGGGAAGGTGTCATTGCTGATCACGCTCAAGGCTCCATGGAGAGGAAGGTCTTTTTTCCTGATGAAGGTGATGAACGCATTATGGCAGTCGATCAGCTACGCCGTACTCAGGACTGGGATGAAGTTACTGGAACATGGAAACCACGAGGAATCTGGTTGTTTCTCCAAATGCTGTTGTCACATGAAGAGAAAGATGGTTTACCTGTATCAGTCAGGCAGATATGGTATGACCTGAGGTCAAATCTTTCCTTGACGACAGAAGACAATACGTGGATGTGTGGAACAGAATCTTTTTGGGAGGGATCACTTGCAGCCCTTATTGCAGAATTACGGTCTGTATGTGACAAACCTACCCAAGATGGAAATCAAATAGGAGACTCTTGTAGATCAGCAGAAACTTCAACATCTGCAGCCTTTCAAAATAAGAATATCGAGCCAATTGTCTCGGGTAAGCTGGATTCCGCATCAGCTGCTATCTGCCGGACCATGTTAGAATTCATCTCATACTATCGCAATAACGACAGGATTAGTGCTCGTGCCAGACGGGAGTCTGCAAAGCACCATCTTAAATCAGTAGGGTGGACCTTTGTAGACGATAGAGCTAAGAACAGATATTGTGTCTCACCTGATGGGAAGCGGTTTGCATCTTTTATAGCAGCATGTGAGGCTTACCTGGCACAGAAGGGTTGTCATACAAATAATTTGCTTCTACATAGTGTGACTCGAAATAATGAAGATTGCAGCTCAATTGGCACAGATCTTATCCTAAGGGAGAACAAACACCATAATAAGTTGAGTACGGATGCCTCAGCTTCTTGGATGCCAGTACAGCTAGATGCAAAAATTTTCCCCACCTATAGCGTCGCTGCTTGCTAGTTACCAAGAGGTCACCAGTTTTTCCCAGGGACAAATTAATGATACCATGAGGATGAAGCTGAAGGAGCATCTCCTGGCATTAGGTTGGAGTATTGTGGTCAAAGAAGATGATATTATAAGGCCTAACGGTCAACCAAGTACTATTAAGAGATACCGGTACAAGTCACCTGCCGGGAAGACTTATGTTTCTTTCCTTCAAGTACTCAGGAGCTTCGCAGTTCAATGTATTAAACGAGTTAAAGGGAACAATACTGAAGACATTCCTGATAATTGCAATCATTTGGCAGCACACAGACTAAATCTCGATGCAGCAGTTTCAAGGGACCTGGCAACACTTGGTAAGCGTAAACGTGAAAATAAATCTGATGTTGTAGGAAAATATGTAGATTGTGTGGAAGCGGATGTGCAGAATGTCAGGAAAAAGAAACTTCTGAGATCAAAAGCTAAGAAGTTCCTCAAATCTGCTGGTTGGATAGTCTGCCAAAAGATGAAATCTAGTAAAAAACGGGAGCTTCGGTATCATTCTCCACATGGCAAGTCCTACAAATGTCTGCTGGCAGCATGTAAAGGATACTTAGAGCAAGGATATCAAAAGGAGAATAATGCAAGCTCTGGGGTCACCACTGATACGTTTATAGCACTCGGTGGCGGAGCAACGGATACAAGTGGAAGAAAGGACCTGCTGGTTTCAGTTTTAGATAGACATGATGGCACGTTTAGCTGGCCTACATGTCATGTAAAATCAAAGAAAAGAAAATCATCTTCGGTGCCTATGAGCCATGCACGAGTTTTGAGTTCAACACATGGTCAGATCCTGCCATATCAGCATCGTGCTAAAACCGTTCTGTCTCTGTTGGTAGACAAAAATATTCTATTACCAAGAGTTAAACTTACCTATAAGCAAAGAAGTGATGGGCCTCGGCTAAAGGAAGGTACCGTTACTAAAGATGGAATAAAATGCATGTGTTGCAATGAACTATTCACTCTGGAAAGCTTTGAGGTTCATGCTGGGTGCAGTACTCGGTTACCTGCTGCTCATATCTTTTTGAAGGATGGGAGGTCCCTCTCACAGTGTTTAGTTGAATTGATGGGTGAAAACAAGCCCAAAGAATCACTGCACGTGCGCTTGAAGACAAATTGTTCCGATACAGAAAGTGATTCAATATGCTCTATATGCAATGAGGGTGGGGAAATATTACTTTGTGACAATTGTCCTTCATCCTTCCACCATGCTTGTGTTGGTTTGGAGGCCACTCCGGAAGGAAGCTGGTACTGTCCATCTTGTAGATGTAATATTTGTGACTTGAGTGATTATGATCCTGATATCAACCAATTCACCGAGAAGACTATTATGTATTGTGATCAGTGTGAACGTGAATATCATGTTGGTTGCATGAGAAACAAAGGTGATCAGCTCACCTGCTGTCCAGAAGGGTGCTGGTTTTGCAGTAGGGGATGCTCAGAGATATTTCATCATTTGCAAGAGCTTATCGGGAAATCAATTCCAACTCCTGTCGAAGGCTTATCATGCACCATACTCAGATTTGACAGAGAAAATGCCAGTAACCATGGCGATTTTTACAATGAGATAATGGCAGAACAGTATGGCAAGCTGTGCATTGCACTTGATGTTCTTCATGAATGTTTTGTTACTATTATCGAGCCCCGCACACGAAGAGATCTTTCTGAAGATATTGTGTTCAATAGAGAATCAGGTCTCCGACGGCTTAATTTTAGGGGATTCTACACGATACTTCTCCAGAAAGATGGTGAGCTAATATCTGTCGGCACTTTTAGGGTATGCGGGAAGAAGTTTGCTGAGCTGCCTCTTATTGGCACAAGAATTCAATATCGTCGACAAGGAATGTGTCGCCTACTGATGAATGAACTGGAGAAGTTACTTTCTGGCTTGGGGGTGGAAAGGCTTATCTTACCGGCGATTCCTCAGCTTCTAGAAACATGGACAGGATCATTTGGTTTCACAGCAATGTCTTGCTCTCAGAGGTTTGAATTGGCAGAGAGCAGCATTCTCAGTTTCCAGGGAACCACCATCTGTCAGAAGATTTTAGATGCCACGGATCATAATCCAAGAGATATGAGCATCCAGTTGGTGCTTAATGCGGAAGAAATTGAGTTGGGGAAGAACAGCATTGTCAGTTTTGAAAGAACCACCGCATGTGACACGGTTGTGAACAATGCATCCAATCATTCAGAAGAGTTGAAGGTTACAGCACAGACTAACTATAACAGTCTAGCATGTGACACGGTTGTGAACAATGCATCCAATCATTCAGAAGAGTTGAAGGTTACAGCGCAGACTAACTATAACAGTCTAGCATTGGCAGAGAACTCCGTTTTCAGCTCTTGGGGAACCACTATTTGTCAGAAGGTTTCAAGTAATGCATTTAGCCATCCAGAAGAGTTGAATGGATCTGACTACCAACTGGAATGTACTAGTATCGTCCCTGAGACATTGGAAAGTGATAGTCAAGAAAGCACATCAGTGGGGGTAGAAGATAGAGACCAACCGGAGCCTGAGCTGATACTGGAAATTCGGAGTAACAGTAGTGAAGAGGGCAATTGTGCTGTTGGTGTTCCCATTATTACGCCAAACCCAGAAGTTAACTTTACCGTGGACAGTCATGGGCAGCCGTATGACAGATCAGTGCAGCGGGAGTTGTGTTTCAACTGAGGTTAAGCCTGTTGCGGCAGCTCCAGGATCCAAATACAAGGGTAAATGCTACGAGCGGAATAGATGGAGCAACGGCCGTAGGAAACTAGAAATGCACGGCTATGGGGTCTCCACAAAATGACCAGAACTGGGTTCATTCCATCAAAGTTTGGATCCACGAGGCTTGCAATCTTGTGCAATAAACATTCCGGGAATGTGCATAGTCAACAGCTAATCTGCTCTCTCTAGCGAGGGTTGCCTCGCTTAAGTCAGTTTCAAGCACTCATATTATCATTCTGGGAAAGAAAAATGTTGTATCAGTCTCTGGATGTTTTCACACCTGCATTTTCAATTCAAATTGTTGGTTCTCAACTGTGC
>transcript/480 full_length_coverage=2;length=4472
GGGAAAGTCGAATTTATTCCACTCTCATTTGAGAGTGCGAATACAAGGAGGTATTTTGTGTTTGGGAAAGTCCGAAGAAAAAAGATTTTGAATCTGCCTTTTCCTTCTTTCCCTTAAAAAAATAACTCAAGAAAAATCCAATTATTTACTCTACAAGAATGAAATGCTTGTTATGCCTAATATACTTAGTTTAACCTGTATCTGTTTTAATTCTGTTCTTTATCCTACTAGTTTTTTCTTTGCCAAATTACCCGAAGCTTATGCTATTTTCAATCCAATCGTGGATATTATGCCTGTTATACCTCTATTCTTTTTTCTATTAGCCTTTGTTTGGCAAGCTGCTGTAAGTTTTCGATGAAATCTTTAGTACTCTGTATGCCAAATTGAATGATGTGTTCATTCCAAAAAAATTTTAAAATGGGTAAAAGCCGAGAAGTTTTATATTTTTATATTATGAACCTTCGATTCTCAAATTTAAATTCTTCTACATTGAATGGGTAGCTACAGCAATAAATTTGGATCAGCCTTTCTACTCCCCTGCACCTAGGTTGAGCAGGTACCTACACAATACCTAACCACCTAACCCTATTTTTGCTATTGATAAGAGTGCTTATTATAAATGAATTCTTGCAATTTTTTTCAAGAATTCATTTTTGCATTTTAGGTATCAAAAAAAAACCATCCTAGTGGATCCGTGTGGTAAGGAAAAACTGGTAATCTATTCCTTAAAAAAAAATCTTGGAGATTATGTAATGCTTACTCTCAAACTTTTTGTTTATACAGTAGTGATATTCTTTGTTTCACTCTTTATCTTTGGATTCTTATCTAATGACCCTCGGTACAAAAAAAATTGTACAACGGATTAGCAATCCGCCGCTTTAGTCCACTCAGCCATCTCTCCACGTTCCAAAGCGAAAGGTTTCCGTGATATGATATAGGCAAGAAATAAGAAATAATGGTTGCAAAAAAACCCCTTTTTTTTCTTTCAAAAGTCTATAAAAATTATATTGCCAATTCCATTTTAGTTATATTCTTTTTTCTTAATGTTAATAAAAAAAGAAGAAAATTCTTGTTTTTTCTTTCTAAAAATCGATATTGGCCGAGAGACAATCAAATAGATTTTCTCTTTAGCGGGCATTTCCATATAGGACTTGTTATAATTATAATAAAACAAGCAGGTTATATAAAAAAAAACGCTTTTTTTGTCGATTATTTATCAAGAAAGCAAAAAGGGTTCTTATCAAATCCACCATAAAATTGGAAAGAAGCATAAAGTAAGTAGACCTGACTCCTTTAATGATGCCTCTATCCGCTATTCTGATATATAAATTCGATGTAGATGAAATTGTATAAGCGAATTTTTTTTATTTCCTTAGACTTAGACCGCGCAAGACAAGAATTTTTCGCTATTTACGATTTCATATTCTTGTTACTAGATGTTCTATAGGAATAAGAAGAAATCGCAACTCCTTTGCGCTACACATAAAATTGGATTTCGAAGGTCCTTTTTTTTTTCAGAATCCTCTATTTTAGTTCTTCCACCCATGCAATAGAGAGGGAATGGGAAAAGAAGGGTTACTTTTATTTTCATTTTTCCCTTAAAAGATAGACTTTGAAATAGGAGTCTTGGAATAATGCTGAATTCAAAGGTTTATTTCTTTCTATAGTATAAGAAAGAAAAAAAATTTATTTCTATTTCTATAGTATAAGAAAAAACAAATAGTATAAGAAAAACAAATCGAATCAAATTCATGGATTTTACCACGACCTCGGTTGTGACTCCATAGATAAAAATGGGAAATTTCTCTCTTCGAGACCATTGAAAAAGGGCATTGAACGAGAAAGAAATCGTCCACAGATGATAAAACTATCATATGCCTTGGAAAGTGATATGAGGTGCTCGGAAATGGTTGAAGTAATTGAATAGGAGGATCACTATGACTATAGCCCTTGGTAGAATTCCTAAAGAAGAAAATGATCTATTTGATACTATGGATGACTGGTTACGAAGGGACCGTTTCGTTTTTGTAGGATGGTCTGGCCTATTGCTCTTTCCTTGTGCTTATTTCGCTTTAGGGGGTTGGTTTACAGGGACAACTTTTGTAACTTCTTGGTATACCCATGGATTGGCTAGTTCCTATTTGGAAGGTTGTAATTTCTTAACCGCAGCAGTTTCTACCCCTGCCAATAGTTTAGCACACTCTTTGTTGCTACTATGGGGGCCCGAAGCACAAGGAGATTTTACTCGTTGGTGTCAATTAGGCGGTCTATGGACTTTTGTAGCTCTCCACGGGGCTTTTGCACTAATAGGTTTCATGTTACGCCAATTTGAACTTGCTCGGTCTGTTCAATTGCGGCCTTATAATGCAATCTCATTCTCTGGTCCAATTGCTGTTTTTGTTTCTGTATTCCTTATTTATCCACTGGGGCAATCTGGTTGGTTCTTTGCGCCGAGTTTTGGCGTAGCAGCGATATTTCGATTCATCCTTTTCTTTCAAGGATTTCATAATTGGACGTTGAACCCATTTCATATGATGGGAGTTGCCGGAGTATTAGGTGCGGCTCTGCTATGCGCTATTCATGGAGCGACCGTAGAAAACACTCTATTTGAGGACGGTGATGGTGCAAATACCTTCCGTGCTTTTAACCCAACTCAAGCTGAAGAAACTTATTCAATGGTCACTGCTAACCGCTTTTGGTCCCAAATCTTTGGTGTTGCTTTTTCCAATAAACGTTGGTTACATTTCTTTATGCTATTTGTACCCGTCACCGGTTTATGGATGAGTGCTATTGGCGTAGTTGGCTTGGCTCTGAACTTACGTGCCTATGACTTTGTTTCCCAGGAAATCCGTGCAGCGGAAGATCCTGAATTTGAGACTTTCTACACCAAAAATATTCTTTTAAACGAGGGTATTCGTGCGTGGATGGCAGCTCAGGATCAGCCTCATGAAAATCTTATATTCCCTGAGGAGGTTCTACCACGTGGAAACGCTCTTTAATGGAACTTTCGTTTTAGCTGGTCGTGACCAAGAAACCACCGGCTTTGCTTGGTGGGCTGGGAATGCCAGACTTATCAATTTGTCCGGTAAACTACTTGGAGCTCATGTAGCCCATGCCGGATTAATCGTATTCTGGGCCGGAGCAATGAACCTATTTGAAGTGGCCCATTTCGTACCAGAAAAGCCCATGTATGAACAAGGGTTGATTTTACTTCCACACTTAGCTACTCTAGGTTGGGGAGTAGGGCCAGGGGGGGAAGTTCTAGATACTTTTCCGTACTTTGTATCTGGCGTACTTCACCTAATTTCCTCCGCAGTCTTAGGCTTCGGTGGCATTTATCACGCGCTTCTGGGACCCGAGACTCTTGAGGAATCTTTTCCATTCTTTGGTTATGTCTGGAAAGATAGAAATAAAATGACTACAATTTTGGGTATTCACTTAATTTTGTTAGGTCTAGGTGCTTTTCTTCTAGTACTCAAGGCTCTTTATTTTGGCGGTGTATATGATACCTGGGCCCCTGGGGGGGGAGATGTAAGAAAAATTACCAATTTGACCCTTAGTCCCAGTGTTATATTTGGTTATTTACTAAAATCTCCTTTTGGTGGAGAAGGGTGGATTGTTAGTGTAGATGATTTAGAAGATATAATTGGTGGGCATGTATGGTTGGGTTTTATTTGTGTATTTGGCGGAATTTGGCATATTTTAACCAAACCCTTCGCATGGGCTCGCCGTGCATTTGTATGGTCTGGAGAAGCTTACTTGTCTTATAGTTTAGCTGCTTTATCTGTCTTTGGTTTTATCGCTTGTTGTTTTGTATGGTTCAATAATACAGCTTATCCGAGTGAGTTTTATGGACCCACCGGGCCAGAAGCTTCTCAAGCTCAAGCATTTACTTTTCTAGTTAGAGACCAGCGTCTTGGAGCTAATGTGGGATCCGCTCAAGGACCCACAGGTTTAGGTAAATATCTAATGCGTTCCCCAACTGGGGAGGTTATCTTTGGAGGGGAAACTATGCGTTTTTGGGACCTTCGTGCTCCATGGTTAGAACCTCTAAGGGGCCCCAACGGTTTGGACTTGAGTAGGTTGAAAAAAGACATACAACCTTGGCAAGAACGACGCTCAGCAGAATATATGACCCACGCTCCTTTAGGCTCTTTAAATTCCGTGGGTGGCGTAGCTACCGAGATCAATGCAGTTAATTATGTCTCTCCTAGAAGTTGGTTATCAACTTCTCATTTTGTTCTAGGATTCTTCTTTTTTTGTGGGCCATTTATGGCATGCAGGAAGAGCCCGAGCTGCTGCAGCAGGTTTTGAAAAGGGAATCGATCGTGATTTGGAACCTGTTCTTTACATGAACCCTCTTAACTAAGATTTTCTTATTTATACCTGTTCTACTTTTTTTCTGTTCTGGCTCGGTTATTCCATCTAGCCGAGCCATTCATTCCTTTTTATGAAAGAAAGATAAGGGACAG
>transcript/481 full_length_coverage=3;length=4422
GGGTGGGGCAGATCGACCTTCCTTCAATTCTCAAATCTCAAATCCCACATGGTGCTCCGCGGCGAGATCTGAGCGAGAGAAAGAGCCTCGCCGCCTCGCCCCGCCCCGCCCCAGCCAGCCCCGCGCGATGATGGCCGCGCCGGCCGCCTCCCCGGCGGCGCGATCGCGCGGCAATGCCGCCGGCGGCGGCGGCAGCGCCACGTCGACGATGCTCCCGGGCCCGGCCAGCCGCGGCAAACGGCGGCTGCATCGACCTCAGCACCTCGGGGCCTCCTCGCGCACGGCGCCGGCAGCAGCGTCGTCGTCTCCGACCCGCGCTCCATGCAGCTCGTCTGCGTCCTCCCCATGCCCTCCTCCTCCGCCACCTCGCCCGCCTCCTTCGTCACCGCCGTGCGCTGGGCGCCCGCGGCCAGCGCCTCCTCCCTCGCCGCCGCCGAGGACGCCGCCGGCGCCGAGGACGACCACCGCCCGCTCCGCCTCGCCGCCGGCGACCGCCACGGCCGCATCGCCGTCTGGGACGCCCGCGCGCGCGCCGTGCTGCGCCTGCTCAGCCTCGACGAGTCCCGCAGCGTCGCGCCCGGCACCAGCGGGGACGTCCAGGACCTCTGCTGGATCCACCACGCCTCCGGCTGGCTCCTCGCCTCCATCCACGGGCCCTCGCTGCTCTGCATCTGGGAGACCAGCAACAACCCCCGCGTGCTCTGGATGTTCGACGCCTCGCCCGAGTACCTCTCCTGCCTCCGCCGGGACCCCTTCGACGACCGCCACCTCTGCGCCCTAGGTCTCAAGGGCTTCCTCCTCTCCGCTGTACCACGGCATGACTCCGACATCTCGTTGAAGGAGCATAGGATCGTTTGCGGCGCCGGGGACGTGGCAGAGCTGCAGAGGCTGGAGAAGGAGATATCAGCGCCGGCGCCAGCCCCGGCGCTCGCGGCTTTCCCGCTCTTTGCGGCAAGGCTGTGCTTCTCCCCACTGTGGAGACACATCCTATATGCCGTGTACCCTCGGGAGCTTGTCGTCTTTGAACTTAACTACAGCATTGCGCTCTCTGTTGCTTCATTGCCAAGGGGGTTCGGCAAGTTCACGGATGTTATGGCCGATACTGATCTTGACCTGCTCTATTGCACGCATGCTGATGGCAAGCTGAGCATCTGGAAGCGCAAGGAGGGTGAACAAGTACATTTGTTGCATGCAGTGGAAGAGCTCATGCCTTCAATTGGTACCGTTGTTCCTCCCCCAGCCGTTCTTGCTACTACGATCTGGCAGTCAGAGTCCATTTTTCGTATCATCGACAGACAATCTCAGGATTTGGCACTTATGCAATCTTCACAGTCTATCATCTTTGATACAAAGTCGAACCAGAACATGTATCGAGGGACCATGACATATCTAACATCGATATCTGAAGATGGCAAGATCTGGTCATGGCATTTGACTTTTGACAAGTCAGTATCTTCCAAGAAAATTAATCTAGGTACATCGAACCATAGTGATGCTGGAACTTCCAACCCACGCTCCAATGGGCTTGATTTTACAATAAAGATTACTTTGATGGGCCAGCTTCATCTTTTGTCGTCTACTGTGACTACTCTAGCTGTGCCATCTCCTTCTTTACTTGCCACAGTAGCCCGTGGTGGAAACAATCCTGCTCCAGCAGTACCACTTGTTGCTCTAGGAACTCAAAATGGGACCATTGAAGTTGTTGACGTATTGGCTAATGCAGTTTCTGTCAGCTTTGCTGTTCATAGCAGCACAGTCAGAGGCTTAAGATGGCTTGGAAACTCACGCCTTGTTTCCTTCTCATATAATCAGGTTAGTGATAAGAGTGGAGGATTCAATAATAAGCTTATTATCACATGCCTGAGAAGTGGGCTAAATCGCCCATTCCGTGTGCTCCAAAAGCCTGAACGTGCAGCAATAAGAGCATTGAGGGCATCTTCGTCTGGAAGGTACCTTCTGATTATGTTTCGTGATGCTCCTGTTGAAGTGTGGGCCATGACAAAGAACCCGATGATGCTTAGATCCTTGGCTCTTCCTTTTACGGTGTTAGAATGGACACTGCCAGCGGCACCACGACCAAGTCAGAATGCATCTAAGCAATCGTCTCCCTCCAAAGAGGGTACTGCTGCAGAAAGTTCTGATGAAACATCCGAAAGTTTTGCTTTTGCGTTAGTCAATGGTGCTCTTGGTGTGTTTGAAGTGCACGGACGGCGAATACGAGATTTTAGGCCAAAGTGGCCGTCATCATCATTTGCCTCTTCAGATGGCCTGGTTACTGCTATGGCTTATCGTCTTCCCCATGTTGTGATGGGGGATAGATCCGGCAACATTCGATGGTGGGACGTTATAACAGGCCTTTCTTCTTCTTTTAGCACCCACAGGGAAGGCATTAGGAGGATTAAGTTTTCTCCTGTTGTTCACGGTGATCGGAGTAGAGGACGCATTGCTGTGCTCTTCTATGATAATACATTCTCTATATTTGACCTGGATAGTGCAGATCCCTTGGCAAATGCCCTTCTCCATCCACAATCTCCTGGCACACTCGTCTTGGAGCTTGATTGGTTATCAACCCGAACAAGGAAGGATGAACCACTTGTATTATGCATCGCTGGAGCTGATAGTAGCTTTCGTCTGGTTGAAGTTAACACTGATACCAAGATCAATTCTGCTTCTAGGCTGCTGACTACAAAAGAGAGATTTAGGCCAATGCCATTATGCCTACCAATACTATTCCCCACAGCACATGCTTTGGCTCTGCGTATGATTCTGCAGCTCGGTGTGAAGCCTTCTTGGTTTGAATGCAATAATAGTGATAAATTAGCCTCTAACAGCTTTAAGGAAGGGACCGTCAACCTTTGGGGATCTTCGTTCATACATGATTGAGACAACACTTCCTCCTATTGGTGATTCTGTAGTGGCTGAATTGCTGCTTAAAGTGTTGGAGCCATACAGAAAGGATGGTTGCATCCTTGATGATGGAAGAGCCAGCTTATATTCAGCTATAGTAAATAAAGGAACTTGTGCAAGGTTTGCATTTGCTGCTGCTATTTTTGGTGATTTCCAAGAAGCACTTTTCTGGTTACAGCTTCCGCAAGCCCTTCAGCATTCCCTGGATAAATCGACAAGTAGATCAAGTGAGGGCTTCGAATCAAGTGTACGCGCTGATTCTGAACAAACTTCCACATTAAACAGGATAGCTTTCAAGCGAGAGGTCTGCAGCCAGAAATGCGGCCAATGATACTGCGAGTTATGGGCAATTAAGTACAATGGCATTTAAGCAAGAGCAATTGTGGTTCAATGCGAATGAAAGGATACCTTGGCATGACAAGCTTGATAGTGAAGATGCTTTGCAAAAGCGTATTCATGAGCTTGTCTCTCTTGGAAATTTGGAAGCTGCGGTGTCCTTGCTACTTTCAACTCCTCCTGAAGGAACAAATTTTTATCCTAATGCATTAAGAGCAGTTGTATTGTCATCTGCAGTGTCAAGATCTTTACATGAACTTGCAGTGAAGGTCGTTGCAGCCAATATGGTTAGAACAGACAAATCATTATCTGGAACACATCTTCTGTGTGCAGTGGGGAAATATCAGGAAGCATGCTCTCAGCTTCAAGATGCTGGTTGCTGGATTGATGCTGCTACTTTGGCTGCAACTCATTTGCGTGGATCTGACTACGCAAGGGTACTGCAGAGGTGGGCTGGTTTTGTTCTTCGTGGTGAACAAAATATGTGGAGAGCTCTAATACTATATGTTGCTGCTGGAGCACTCCCGGAGGCTTTAGAGACGCTCCGCAGCAACCAGCGACAAGACACTGCCGCTCTGTTCTTGCTTGCCTGCCATGAGATCTATTCACAAATTACCACAGAGTCTAAGCCTGCGGATGAGATGCCTGGATCAGCAACGGAGCGGAGTCAAAAGCTCCTGTTCCCATCCAAGAATGTGAGTGATGAGAACCTGACCGCGGTCAGCGAGGTCTTCGGGCAGTACCAGCAGAAACTGATTCATCTTTGCATGGATATGGAACCAATTGTGAACTGAGGCTTGACACAAGTTTTGCGGATGAACTGAGGCTCGACATCCGGTCTGCAACTGTAATTGTCGAAATTTTGTGTGAAGCTTTTCATCATGATCTGCTCAGTGCTGGACATGCTGAGCAAAGTGTTGCGTGGTACGCTACCCAGGCATCGAGGAAACAGCTTTTGCGATGTAGGGGAAAGGAATATACGTGCGATGTTGTATTGTAGGTGACAACTTTTGGCACTGTTTTTTTTTCTTGTACCAGTAATGTAAATTTTATGTGATGAGTTGAGCGAGCGACTGCGCAGTGAATTTAACCAGAATGTATCATTTTTTTAGCAGAGATTACTACACTTATTTTGCAGAACATATATCTGTTAAATCTGGGGAAAATGTTTCACGTGCC
>transcript/482 full_length_coverage=4;length=4455
AGACCGACGGCGACCCCACCTCGTCCCCTTCCTTCCTCCGCCTTCACCGAAGCCGCCCTTTCTCCCCCTGGAAGCTCTCTCCAACTCGAGCTCTTCCTCCGAGCCTCCCCCCCCCCCCCCCCCCCCCCGCCCTCCCCCGACGCTGTGCTCCTCTCTGCTCGATTGCTCCTCTTCCGCGGCGAGCTCCCCCGCCGGATTGAAGATCCGGATCCCCGCGCTCTTGGTTTTTCTGTGATTTGAGATCTCTTACTGCTTCTTGGGCATTTGAGCTCAATGGTTGCAAGATTAGTCTTTTGCAACTTTTTGTACTCATGTTGAACTTTTTAGCGGCGTAAACTTGCCAGAACCAGGTTAATGGCATCTGGTACAAAGTCAGACTTGTTGTCTGGCAGCCCTGATGGGCATGGATACTTCAATGGATCACGCGGGTCATATTCGTCTGCTTCATTGGAAAGGTCAGGAAGCTTTCGTGAAGGTGGTGATAGTTATGCGACGTTCCCAGTATCAAGCTCAACAAGATCACCAGCAACTAAGAGCAGCGACTCTGCTACCTTGCTTCAATCCCTTGCCATGGAACTAAGAGCAGCAACTTTGGATCAGAAAGCATCTCGATTAGATGTAAAAAAATCAATAAGTTCCATATTTGGAACTTCCCCAGAAGAATCAACATCAACTCCATGTACAGGAAGGAACTTTCCTAATTCTGTTGAAGAGATCAGACGTTTGAGGCATAACCTTAATGAGATGTCAAACAAAGCTAGTTTAAGAGCTAGAGCTTTTGGTGCTGCTGTAGCGAAGATTGATAAATGTTGTCCTAACATTACACGAAAACGTTCCCGCGGAGACAGTTCATCAAATGAACGATCTACCGCATCTTTGTGTGGAGGAGCTATGTCCAGGATTGGCCCGCACGGCCATCTAAATGCAGATGATGCAGAACTTGGGCCTCAAAGAGAAGAGAGGACAAAGAATGCAGTACAAAATAGGAGATTGCGTACATCCATGACGGAGATGGACTCAAGGACCGCGAGTATCTCAAGGGGATTGGCACCCGTTGATAGAAGCTCAGATCCTGGGAAAGTTACAAATGGTGGTCCAGCAGTTCCTGAAGAAAAAACGAGAGGCTTGACAACTAGTATTGATGGTTGGGAGAAGCCAAAGATGAAGAAAAAGCGTTCTGCCATCAAGGCAGATGTTTCATCTGTTAGTACTTCACGAACCATGGATGTAGACTGGGAGCAGAAACAAGGCATGCAACACAAGTTTAGCAGTGATGCCAGGGCAAGAATGGGAAATTCCCCTAGTTTCAGGTCTGGAGCTGTTGCATCTGTCTCTGGCACTGGTAAAGCAGACTTGCTTTCTGCACAAAATGGTCTTGTTGGGCGATCCCTGAATAGGAATGACCAAGACAGTGGTTTCCATCCTACTAACAAAAGGGATCGACAACTTGTTTTAGACAAGGAAATGTCCAATCCCAAAGCTATTAACAAATTCAATGAAGATGACACTAGTTCTAATATCACAGCAGTATCAAAGGCAAACGGGTCTGCTAGGGGACCCCGATCAAACTCTGGTTCATTATTGAAGTCATCTCCAAACAGGCATCGACTACAAGCTAATCCTGATGACTGGGAACATCCTTCTGCCACAAATAAGTTGAATTCTGCTAGTGGATCTGGCAATTCTAAACGTACAAAGTCTGCACATTCACTATCCCCTCCCACCCAGTGGGGTGGGCAGAGGCCTCAGAAGATTTCCCGTTCAGCAAGGAAGTCAAATCTCCCCATCATCACAAGCACTGATGGGACATTAGTATCTGGTTCGCTTGAAAGTCCATCTATCAGTGAACAATCTGCTGGGTTACCCAGGCGTGCATCTATAAATGGTTCACAACAAGCCAAACGGGGAGATCATGGGCACTCAACTGGACCTGAAGGAGGCGAGTTTGGATTTGCTGAGAAAAAGTTGAGGGACAAAAGCAAAAGGGCTGGTGAACTGGATGATGGCCACTGTGGTTTTCAAAAGACTGCAATGCTTGGGCATCCTTCCAAAAAGAATAAGTTTTCTGCTGATGAAGATATTGGTGATGCTTCACGAAGACAAGGAAGGATTGGTCGTGGTTTTACTCCAACCAGGCCCAGTACCCCTTCATCACTTGACAAGCTTGAAAATGCTCCGATTACAAAACAAAGAAGTGTAAGGACAGTCTCGGAGAGAAATGAAAGTAAATCTGGAAGACCACTGATAAAGAAGATATCAGAGCGTAAAGGCAATGCACGCCCTAGGCATACAATTAGCAATCTGCAGTTGGACTCTCCTGTGCAATCAGAAGATGATCATGAGGAACTGCTTGCTTCAGCAAATTCTGCTCTAAGGTCTGCTTATGGAAGTGCATTTTGGCGGCAGGTGGATCCTTTCTTTGGTTTTGTGACCACGGAAGACATAGCGTACCTAAGTGAACAGATACATTTGCTAGATGACTCTGCTGCGAGCAGGTCAGTTGAAGGAGACGAAAGTCGGAAATACAAGGGTAGCCTTGAATACATTTCAGAGCCATCAACTCCGGCTGGTAGCAACAAAGATGACCATAGTGCTCTTCCAAATGGGTATGCCCTGAATGGGATGGTGAATGATTCAGGCGCCTGGGGGACAAGCTGCATTGAACCTATCCTGGATCAACTTGTCCAAGGAATTGATGTGCGAGAAGTTGGTTCGGTTGGCCAAAGACTTATTCAAGCTTGGATAGATGAAGATAAGGTTGATGATATTGCCAACGACGTTTACAGAAGCGAAGGATATCCATTCGATACACATGAAATACATTTTGATGAAGGAGGATGGAAATCTCATTCAGAAGGTTATAAGTTGGAGCCTTTGCTGAATTTTGAAGCTGCAGGGAATTGCCCTAATGGTTTCATGTCGGGATCTGATTGGAAATACAATGATGAACCGTCACACAAGAACAGTAATGTCATGGAGAAGGCCAAGGTGTGGCCCGAGTTTCAGTACAGTGAAATGTGCTTCAGTGATAGGATTATCATCGAGCTAAGTGAAGTGGGTGTATCTATTGAACCCGTGCCCGATCTTGCACAGAGTGAAGACGAGGATGTCAATGCTGAAATCTGTAGATTAGAAGGCCAACTTCATAAGGAGGTTCTCGAGAAGGAAAAGTTACTAGCGAAGTTGGACAGAATGGTTAGAACTGCGAAGGAGTCTCAGCAGAGGGAATTTTCGCGGCGCGCCATGGAGAGACTTGTGCTGATTGCTTACGAGAAATACATGGCTTTCTGTGGCTCAAATAATTCAAGCAGCAAAAGTGTTAATAGAGCTAGCAAACATGCTGCCCTCAGTTTTGTTAAACGCACGATGGCACGTTGCCAAATCTACGAAGAGGCAGGAACAAGCTGCTTTGATGAAGCCCCTTTCAAGGATATGTTTATATCAGCAACTTCACACAGAAGGGACCCAGATTCTGCTTCACAAGAAAATAATACACTACCAAAATCGGTCCAAAGGTCTAGTGCATCAGACGCTTCTCGAGCGAGCAGTCACATGTCGGATCTGTCATTTGCCAAGGAGGATCCCTGGACAAATAATGTAAAACAAAGGGAATTGTTGCTTGATGAGGTTGTAGGCAGCATAACTGGAGGAACCCTGAAGACCTCGGGCCTGGGGGCTTCCCTTGTTAGCAATACAAAAGGAAAGAGAAGTGAGAGAGATAGGGAAGGTAAAGGGCACAGATCAGGGCGCCCACCATCGTCCAATGCAAAAGGGGAACGGAAGAATAAAACAAAGCCCAAACAGAGGACAGCCAACATATCTGCTCCTGTGGGCAGTGCTCCTCCCCGGGATCCGGATCCACAGCCGCAGACAATAGTAACTCCTTCAGACAACAAGAGCAAGGACAGTAGCACCTTTGCTGCCACTAGACGTGATGAACCGGCAAATCCCACACATGATGCTGAAATACCAGACTTATCTAACCTTGAGCTACCAGGAATCGATGGCGATTTTGGCGGCTGGTTAAATAATATAGACGACGACGATGGGTTCCAGGATCTCGACTTGATGGGCCTCGAGATCCCAATGGACGACATCAACGAGATTAATATGATGATATAGGCCCACATAGAAAGCTTCATATAGTGCACAGGTAACAGGTGGTTCTCTCAAGATAACCACCAACCCCAGCAGGTTTAACACCAGGCCGGATAGTCCCCAGGTAGCCTTTTCTTGTTCTTTTTTGATAAAAGCTTGTAGAGACCTCACACCCCTCCCCCTTTTTATCATCGGCGTGCAGCTCGCCTCCCTACCTTGTACAACACGTTACTCTGTACTGTACATATCTATTTTGGTGCTGTACAAGGCAGGGAGGCCAGTTGCTTGATTGTACTCGAAAGGCTGTACATATGGTATCCCCTTGTGCTAAAATAAAGCGGCGTCGGTTATAGCTTT
>transcript/483 full_length_coverage=6;length=4417
GCACAACACTTTGATCCAAATCGGGATCCTCCCTTCCCCAGCCCCGTCTCTCATCCGGCGCGAGCGGTGCGCGCTTCCAGAAAGCCTTCGCGCCCGTGGTGATTGCCCATGGGTTCGCTCACGAAGGCGGCGGAGGAGGGGCCGTCCGCGGCGGTGGACTGGTCAGACGAGGCGGTCATCTACGTCAACGGCGTCCGCCGCGTGCTTCCCGACGGCCTCGCCCACCTCACCCTCCTCCAGTACCTCAGAGATATCGGTCTTCGAGGAACAAAGCTTGGATGTGGTGAAGGCGGTTGTGGTGCCTGCACTGTCATGGTCTCATGCTATGATCAAACTACAAAGAAATCACAGCATTATGCAATAAACGCCTGCCTGGCTCCACTTTATTCTTTGGAAGGAATGCACATAATCACAGTAGAGGGAATTGGAGATCGCCAGCGAGGTTTGCACCCAGTCCAGGAACGTTTAGCCGAGGCACATGGTTCACAATGTGGATTTTGCACCCCTGGTTTTGTGATGTCCATGTATGCACTGCTGAGATCAAGTAAACATCCTCCTACTGAAGAGCAGATTGAAGATAGCCTTGCAGGAAATTTGTGTCGCTGTACTGGCTACAGACCAATAATAGATGCCTTCCGCGTCTTTGCAAAAACGGATGATTCCTTGTACACAGCTTCACCTTCAGAAAAGGCTAATGGCCAAGCTATCTGCCCTTCAACTGGAAAGCCATGTTCATGCAGAAATGAGACAGATGTCAATGCTAATGAATCTTCAACATTGTCTTCCGTGAAAGTCTACTTACCTTGTTCATACAACGAAATCGATGGAAATTCATACAGCGAGAAGGAGCTCATTTTCCCCCCAGAACTGCAGTTGAGAAAATTTATGCCACTTAAATTGAATGGGTTTAATGGGATCAGATGGTATAGACCTCTTAAATTAGAGCAGCTACTGTACTTGAGATCTTGCTACCCAGATGCAAAACTTATCATTGGTAACTCCGAAGTGGGAGTTGAAACAAAGTTCAAGAATGCTCAATATAAGGTCATGATCTCAGTTACCCATGTTCCAGAACTTCATACCCTCAAAGTGGAAGAACATGGCTTACACATTGGTTCTGCAGTTAGACTCGCACAGCTCCAGAAGTTCCTCAAAAATGTTATTGCGGAGCGTGGTTCTCATGAAACTTCGTCTTGCCACGCAATACTACGGCAGTTAAAATGGTTTGCAGGAACACAAATCAGGAATGTTGCTTCTGTTGGTGGTAATATTTGTACTGCTAGTCCAATATCAGATCTAAACCCACTTTGGATGGCCACTGGTGCAAATTTCCAGATAATTGATGTCAACAATAATGTTAGGACTACTGCTGCAAAAGATTTCTTTCTTGGCTATCGCAAAGTTGATTTAAAGGCTGATGAAGTATTGCTCTCTGTTATACTACCATGGACAAGACCATATGAATATGTAAAAGAATTTAAACAGGCACATAGAAGGGAGGATGACATTGCTTTGGTGAATGCTGGAATGCGTATGCATATAACAGAAGCTGAAGGAAACTGGATAGTATCTGATGTCTCTATTGTCTACGGAGGGGTAGCTGCGGTTCCACTTACTGCTGCAAAAACTGAAAAATTCCTTGTTGGAAAGAAGTTGGATGATGGATTGCTGGATGAGACCTTTAATTTATTAAAAGAGGACATCCCACTAGCAGAGAATGCACCAGGTGGAATGGTTGAATTTCGCAGTTCACTCACTTTGAGTTTCTTTTTCAAATTTTTCCTTTATGTTACGCATGAGATGAACATTAAAGGGTTATCGAAGGTTGGGCTGGATGCAGCTAATATGTCAGCTATACAGTCTTACACTAGACCTGTTTCTATTGGAGCTCAAGGTTATGAATCAGTAGGGCAAGGAACTGCTGTGGGACAACCAATGGTTCATATGTCAGCTATTCTTCAGGTCACTGGTGAGGCAGAATATGTTGATGACACACCAACACCCCCGAATAACTTACATGCCGCTCTGGTGCTGAGTAAGAAGGCTCATGCTCGCATTTTGTCTATCGACGATTCAGTTGCCAAATGTTCCCCTGGGTTTGCTGGTCTCTTTCTTTCAAAAGATGTGCCTGGTTCCAACCATATTGGGCCAATTATCCATGACGAGGAGGTTTTTGCATCTGATATTGTTACTTGTGTTGGCCAGATTATTGGAATTGTTGTGGCAGATACCCATGATAACGCAAAAGTTGCTGCAAATAAAGTAAATATCGAGTATTCTGAGCTGCCAGCAATCCTCTCAATATCGGAAGCTGTCAAAGCTGGTAGCTTTCATCCCAATACCACAAGATGCCTTTCAAATGGGGATGTTGACCAATGTTTTGCATCCAATACATGCGATAAAATTATAGAAGGAGAAATTCGAGTCGGGGGTCAAGAGCACTTCTACATGGAACCTCAATGCACTTTTGTCTGGCCAGTTGATTCTGGAAATGAAATTCATATGATATCATCTACGCAAGCTCCCCAGAAGCATCAGAAGTATGTCGCTAATGCTCTTGGTCTTCCACTATCAAAAGTTGTTTGCAAGACTAAGCGTATTGGTGGCGGATTTGGTGGAAAGGAAACTAGATCAGCAATATTTGCTGCCGCGGCATCTGTAGCTTCCTATTGTCTAAGAAGGCCAGTAAAGATTGTTTTGGACAGGGACGTTGACATGATAACGACTGGACAGAGGCACAGTTTCCTAGGGAAATATAAGCTTGGATTTACCAATGACGGGAAGATACAGGCCTTAGATCTCGAAATTTACAACAACGGTGGTAACTCACTAGATCTGTCCCTTGCAGTCTTGGAACGTGCTGTTTTCCATTCGGAAAATGTGTACGCTATACCAAATATCAGAGTCAGTGGGAAAGTATGCTTTACAAATTTCCCAAGCAATACTGCTTTTAGAGGTTTTGGTGGTCCACAAGGCATGTTGATTGCAGAGAATTGGATTCATCACATGGCTACAGAACTCAAGCAGAGTCCAGAGGAGATAAAAGAACTTAATTTCCAAAGTGAGGGAACTGAGCTTTATTATGGCCAGTTGCTCCAGAATTGTACAATGCATTCGGTTTGGGATGAACTGAAGGCATCTTGTAATATTTTGGAGGCTCGCAAAGCTGTAAATGTTTTTAACAGTGAAAATCGTTGGAGGAAGCGAGGCATTGCTATGGTTCCCACAAAATTTGGCATATCCTTCACTGCAAAATTTATGAATCAGGCTGGTGCTCTTGTGCAAGTTTACACTGATGGTACTGTCCTGGTAACGCATGGCGGGGTTGAGATGGGACAGGGTTTACACACAAAGATAGCCCAAGTTGCCGCCTCATCACTAGATATCCCTCTAAACTGTGTATTTATCTCAGAGACAAGTACCGATAAGGTTCCAAATGCTTCACCAACAGCAGCCTCTGCCAGTTCGGATTTGTATGGTGCTGCAGTTTTGGATGCTTGTCAGCAAATAAAGGCTCGGATGGAACCCATTGCTAGTAGGGGGAATCATAAGTCCTTCGCTGAGTTAGCTCAAGCATGCTACATGGAACGGGTAGATCTTTCTGCTCATGGGTTTTATATCACCCCTGATATCGGGTTTGACTGGATTGCTGGCAAGGGGAGTCCATTTAATTATTTCACCTATGGAGCCGCATTTGCAGAAGTTGAGATTGACACCCTAACTGGGGATTTCCACACAAGGACAGCTGATATTGTCATGGATCTCGGCTATTCGATTAATCCAGCAATTGATATTGGCCAGATCGAAGGAGCTTTCATCCAAGGTTTGGGTTGGGCTGCCATGGAAGAGTTAAAATGGGGGGACGACAACCACAAGTGGATTCGACCTGGACACCTTTTTACTTGTGGTCCTGGCTCTTACAAAATACCCTCTGTAAATGATATACCTCTCAATTTCAAGGTTTCACTATTGAAGGGTGTTCCAAATCCAAGGGCCATACACTCATCCAAGGCTGTAGGAGAGCCACCGTTCTTCCTCGCTTCCGCCGTCTTGTTTGCGATAAAAGACGCGATCGCGGCGGCTAGGGCGGAGGAGGGCCATCTCGACTGGTTCCCCCTCGACAACCCGGCAACGCCTGAAAGGATAAGGATGGCGTGTGTTGACTCCATTACGAAGAAATTTGCGAGTGTGTATTACCGTCCCAAGCTTAGTGTATAGTGGTTACTGCCAGATTAGCCGATACATGCAGCGTAAATGTGTACCTGTTATGTGGTGTACTATACTGTACAGTCCTGAGCCGCTCTGTGCACGATAAAAGTACAGATGATGTGTCGATATAGGATTACGAATACCACATACTGAAAATAACTTGTACTGGTCCAGCAAAAAAAGAAAAAACTGCACTGGGGGTACGAGC
>transcript/486 full_length_coverage=4;length=4391
GCGCTGCTGCGCTCGCCCCTCCCCTCCCACCCGTCTCTTCGTCTCGGCTCGATTCGTTCCCCCACTCGGTCTTCGTCTCCCTCCCCCCCATCCCTCACCCCTCTCGCCAGCGCCGCGCTCTCGCGTTCCGGCCGCCGTTTCCACCATTTCTCCGGGGTGCTTGCCTTCTCCCGCTCCTGTTTTCTCTACGGGGGCGAGATGAGGTGAGGCGGGCGGCTCGGTTTTCTTGCGGGACTTCGCCGAGCTTCCGTGCGCGCAAAGATCCGAGGGGAGAAGCGGGCGTGGGAACCGCAGGACCGCGGGTGATGCAGAGGGAGGTGGGGCCGCAGGTGGCCTCCCCGCTGTACCTGCACCAGATCCAGCCGCTGCCTCCCCATGCGGCGGCGGCGGCCAGGAAGCGCGGGAGCCCGTGGCCCGCCGTGGAGCCGCCGGAGAACGCCGCGATGGGGGCCGGCGCCGCGGCCGGAGGGAACTGGAACCCCAGCATGTGGGACTGGGACAGCCGCGCCTTCACCGCCAGGCCGTCCTCCGACGCGCTCCGCCTCGGCGGCGGGCTGAACCACCACCACCATCACCACCACCAGCAACAGGCGCAGCCGCCGCCGGCGACGGCTGCCGAGGTGCAGCGGCAGGGGGGCGGGGGGTGCCGGTGACCTGAGCCTTCAGCTGACCTTGCGGGAGGAGGCATCGATGGCGATGGATGTGAGCCCGACAACTACCTTGTCTTCTTCGCCTTCTCCGCCTGCACGGGCGTCACAGGAGCAGGCTGTTAGGCCTAGCAAGAGGGTTCGGTCTGGATCGCCCGGAACTGCTTCTGGAGGAGGTGGCGGTGGCGGTGGCGGAGGGAGCGCTAGCGGAGGCGGCAGCTATCCCATGTGCCAGGTGGATGATTGCCGCGCGGATCTGACCAGCGCCAAGGATTACCACCGGAGGCACAAGGTGTGTGAGATCCACAGCAAGACAACCAAGGCGGTAGTTGGCAACCAGATGCAGCGCTTCTGCCAGCAGTGTAGTAGATTTCATCCGCTCTCGGAGTTCGATGAGGGTAAGAGGAGTTGCAGGCGAAGGCTTGCTGGACACAACCGACGGCGGAGGAAAACCCAGCCAACAGATGTTGCTTCACAATTGCTGCTTCCTGAAAACCAAGAAAATGCAGCAAATAGGACACAAGATATTGTCAATCTGATCACTGTTATTGCACGCTTGCAAGGTGGTAATGTTGGTAAACTGCCCAGCATCCCTCCGATACCGGATAAAGATAATCTGGTCCAAATCATAAGCAAAATAAACTCAATCAATAATGCAAACTCCCTGGCAAAGTCTCCTCCGTCAGAAGCCATTGATTTGAATGCCTCGCAGGGGCAACAACAAGATTCTTCTGTCCAAAATGCAACAAAGGTGATCGACAAGCAGACTGTGCCATCAACCATGGATCTGCTGACAGTTCTATCTGGTGCTCTTGGGACATCAACCCCCGAGACCAATACATCCCAGTCCCAGGGGAGCAGTGATAGCAGTGGTAATAACAAGAGCAAGAGTCATTCAACAGAGCCAGCATGTGTTGTAAATTCCCATGAGAAATCTATTCGACCTTTTCCCGCAGCTGGTATGATAAGGAGTAGCAGCACCCATGGAAGTCCACCTGAAGTATATAAGCAGCCAGACCGAGATACCCATCCGTACTTGTCGCTGCAATTGTTTGGTAACAATGAGGACATTCCTGTGAAAATGGACACTGCAAATAAGTACTTGTCTTCCGAGAGCAGTAATCCTATGGACGAGAGGTCTCCTTCATCCTCTCCACCTGTAACACACACATTTTTCCCCACCCGTTCAGTAAATGAAGGCATTAGGCATCCTCGTATTGCTGACTATGGAGAAGATGGTGCAACAGTTGAGAACAGTACCACTCGGGCATGGTGTGCGCCACCGCTTGAGCTTTTCAAGGATTCAGAACGGCCAACGGAAAATGGGTCACCACCAAACCCCACATACCAGTCATGTTATGCTTCAACATCTGGTTCAGACCATTCTACATCAACATCAAATTCAGATGGACAGGACCGTACTGGAAAGATTATATTCAAGCTCTTTGGCAAGGAACCTGGCTCAATCCCTGGGAACCTTCGTGATGAGGTTGTAAATTGGCTGAAACACAGCCCCACTGAAATGGAGGGTTACATTCGCCCTGGTTGCCTTGTACTATCCATGTATCTGTCAATGCCAACTATTGCATGGGATGAACTTGAAGAAAATTTCCTCCAGCGAGTAAACTCGTTAGTTCAGGCTTCTGATTTGGATTTCTGGAGAAAAGGGAGGTTTTTAGTTCGAAGCGACAACCAGTTGGTGTCGTACAAAGATGGAATGACCCGCCTCTCAAAATCATGGAGAACATGGAATACCCCTGAGTTGACCCTTGTGACACCAATTGCTGTTGTTGGTGGGAGAAAGACCTCCCTCGTTCTGAAGGGCCGTAATCTAACAATCCCGGGCACCCAGATCCACTGCACCAGCGCCGGGAAGTATATATCAAAAGAGGTACTATGTTCAGCGTATCCGGGTACTATATATGATGATTCAGGAGTTGAGACCTTTGACTTACCGGGAGAACCAAGTCTTACTCTTGGGCGTTGCTTTATTGAGGTTGAGAACAGGTTCAGAGGAAACAGCTTCCCTGTTATTTTTGCGAATAAAAGCATCTGTCAGGAGTTAAGAAACCTTGAAGATGAACTTGAAGACTCGCGGTTTCCGGATGTCTCTCCAGATGATCAGGTCCATGATGCTAGGCGGCTAAAGCCAAGGGATCAAGTTCTGCATTTTCTTAATGAACTTGGCTGGCTCTTTCAGAAGGCTGCTGCATGCACATCTTCCACCAAATCAGATGTTTCTGATTCAGAGTTGATTCAGTTCTCTACTGCACGGTTCAGACACCTTCTGTTGTTTTCAAATGAGCGGAACTGGTGCTCCCTCACTAAAACACTACTCGAAATTCTTTCCAAGAGAAGTATGGTTAGTGAGGAGCTATCACATGAGACTCTGGAGATGCTCTCCGAGATTCATCTTCTGAACAGGGCAGTGAAAAGGAAGAGTAGCCACATGGTGCATTTGCTTGTGCATTTTGTTGTAATTTGCCCTGACAATTCCAAACTGTACCCTTTCCTTCCAAATTATCCCGGCCCTGGTGGTTTGACTCCATTACATCTAGCTGCATCCATTGATGATGCAGAGGATATAGTTGATGCGTTGACAGATGATCCTCAACAGATTGGTTTGAGATGCTGGCACTCCGTGCTAGACGATGAAGGGCTATCTCCTGAGCTGTATGCTAAGTTCAGGAACAATGGCTCATACAATGAACTTGTCACACGAAAGCTTGTGGACAGGAAGAATAGCCAGGTTACCATTGTGCTCAACAAAGGTGAAATTCATATGGATCAACCAGGGAATGTTGGTGTGAATAATGCATCTGGGATCCAAGCATTGGAAGTAAGATCCTGCAACCAGTGCGCCATTTTGGAGTCTGGCTTGCTAAGACGCCCTATGCGTTCTCGAGGATTGCTGGCTCGCCCCTATATCCATTCAATGCTTGCCATAGCAGCAGTGTGTGTCTGTGTCTGTGTATTCATGCGAGCTTTGCTGCGGTTTAATTCTGGTAGGTCCTTCAAGTGGGAGAGGTTGGATTTCGGTCCTACATAGACATTGGAGGATACCTTATTACTTAGCCGTGTGATGTTATTAAGGAACTACCTTACAAGAACCAGAAGGTGTGGAACCAGATCGCTTTTAACTGCTCCACTTTCCATGGAACTCTGTCCATGGTTATGGATGGTGAAATGTAATATTTGCATGGATAAAACCTTGCCGGAAAGAAGTGTTGATATGTGGCGATAATCAGCAGCCAGCTTCTAAGGGGAGATTGAGAATCAAGAAAAAGGGGATTGGAGAACCCTGCCAAAAGATAAACTTGGGCAGGGTTGGCACATAGTAGTTTTGTGATGAGGGAGGAAGGTACCAAGAGCTGGTCAATGTCAAGAGCAATAAGACAGAGGCAACAATAGTTCTGTGGTTAATCAGTAAGTAACCCATGATTTCTTTTTGCTGGTGTAAGTGTGAATCTGCTGTTTCATGTATCATAAGATGGTATTTATTTATCTTGGTCTTTGTTCTTACTAAATCTTTTTTGTGTATCAAATACAGTCCTACTGTTTTGTCTTGTGTTTTAGACGGTAGCAGGGGGAAGTATAAATGGTCGATAGTGTCAGTAGCTAAATAGGAATGAGGCAGATTTACATGTGTATCCGGATCTATTGGTTTATTCGATTACCATCACAACTCTGGAGTTCTCATCCTGTTTTGATAGAAAGCCTGGGTATCTATCTTTCTTTTTCTGC
>transcript/487 full_length_coverage=3;length=4461
GGGAGCTGGCACACTCTCCAGCTCGCTCCTCGCCTCCCCTTCCCCTGCTTCAGAGGGACACGACAACAGAATCCAAGAACAGAGCAAGGATCGAGAGCCACCACCCTCAGCGAAGAGACGAGGTGTAGTTGGATTGCCGCTCCATTGTCGTTGTTAAAAAATACTAGGTGCCAGTGGTAGTTTTTTATTGGCTTGGGGGGTGTGAGAGCCTGTATTATTTTATCCGGGTGGGGATAAAGATGTCGCCGCTGCACTCGTTCCTGCTCGGCGGCCGGCGGGGGCGGCGCTCGGCGGCGGCGGCGACGATACGCTGCGCCGTGGCCGGGAACGGGCTGTTCACGCAGACCAACCCGGACGTGCGCCGCGTGGTGCCGGCGGAGCGCGGCCTGCCGCGGGTCAAGGTGGTCTACGTCGTCCTGGAGGCGCAGTACCAGTCCTCCGTCACGGCGGCGGTGATGCAGCTCAACGCCGACCCGCGCCGCGCCGCCGAGTTCGAGGTGGTGGGCTACCTCGTCGAGGAGCTGCGTGACGCGGACACGTACGCCGCCTTCTGCGACGACGTGGCGGCCGCCAACGTCTTCATCGGCTCGCTCATCTTCGTGGAGGAGCTGGCGCTCAAGGTGCGGGACGCCGTGGCGCAGCACCGGGACCGGATGGACGCCGTGCTGGTGTTCCCGTCCATGCCGGAGGTGATGCGGCTCAACAAGCTCGGCTCATTCAGCATGGCGCAGCTGGGCCAGTCCAAGAGCCCCTTCTTCCAGCTCTTCAAGCGCAACAAGAAGGACTCGAGCGGCTTCGCCGACAGCATGCTCAAGCTGGTGCGCACGCTGCCCAAGGTGCTCAAGTACCTGCCCTCCGACAAGGCGCAGGACGCGCGCCTCTACATCCTCAGCCTCCAGTTCTGGCTCGGCGGCTCGCCGGACAACCTCCAGAACTTCCTCAAGATGATCGCCGTCTCCTACGTGCCCGCGCTCAAGGGCGCCGACATCAAGTACAGCGACCCCGTGCTCTTCCTCGACACCGGCATCTGGCACCCGCTCGCGCCCACCATGTACGACGACGTCAAGGAGTACCTCAACTGGTACGGCACCCGCCGCGACGCCAACGACAGGCTCAAGAACCCCGAGGCCCCCATCATCGGCCTCGTCCTGCAGCGGAGCCACATTGTCACCGGCGACGACGGCCACTACGTCGCCGTGATCATGGAGCTCGAGGCCAGGGGCGCCAAGGTCATCCCCATCTTCGCCGGCGGGCTCGACTTCTCGGGCCCCATCGAGCGGTACCTGGTCGACCCCATCACCAAGAAGCCGTTCGTGAACGCCGTGGTGTCGCTCACCGGGTTCGCGCTCGTCGGCGGGCCGGCCAGGCAGGACCACCCCAAGGCCATCGCCTCGCTGATGAAGCTCGACGTGCCGTACATCGTCGCGCTGCCGCTCGTGTTCCAGACCACGGAGGAGTGGCTCAACAGCACCTTGGGCCTTCACCCCATCCAGGTGGCGCTGCAGGTCGCGCTCCCGGAGCTCGACGGCGGCATGGAGCCCATCGTGTTCGCCGGCCGGGACCCAAGATCAGGGAAGTCGCATGCATTGCACAAGAGGGTGGAGCAGCTCTGCACCAGAGCAATCAGATGGGCAGAACTCAAGAGGAAAACTAAGATGGACAAGAAGCTAGCCATCACCGTGTTCAGCTTCCCACCAGACAAGGGCAATGTGGGAACTGCAGCATACCTGAATGTCTTCAGTTCCATCTATTCTGTCCTCAAGGATCTCAAGAAGGATGGCTACAATGTCGAGGGTCTTCCAGAGACACCTGAAGAACTCATTGAGGAGGTTATTCATGATAAGGAGGCCCAGTTCAACAGCCCCAACCTCAATGTTGTTTACCGCATGAATGTGCGGGAGTACCAAGCACTCACCCCCTACGCTAACATGCTGGAGGAGAACTGGGGCAAACCACCTGGGCATCTCAACTCTGATGGTGAGAACCTCCTTGTCTATGGGAAGCAGTATGGCAACATCTTCATCGGAGTGCAGCCCACTTTTGGCTATGAAGGTGACCCAATGCGGCTTCTGTTCTCAAAGTCTGCCAGCCCTCACCATGGGTTTGCAGCATACTACACTTTTGTTGAGAAGATCTTCAAGGCAGATGCTGTTCTGCACTTCGGCACACACGGGTCCCTCGAGTTCATGCCCGGGAAACAAGTTGGAATGAGTGATGCATGCTTCCCTGATAGTCTGATTGGTAACATCCCCAACATCTACTACTATGCAGCAAACAACCCTTCAGAGGCAACAGTGGCCAAGCGTCGAAGCTATGCAAACACTATAAGCTACCTGACACCACCAGCTGAGAATGCTGGTCTGTACAAAGGGCTGAAGCAGCTGTCAGAGCTCATCGCCTCTTACCAGTCTCTCAAGGACACCGGCCGTGGCAACCAGATTGTGAGCTCAATCATCAGCACTGCAAAACAGTGTAACCTGGACAAGGATGTTGACTTGCCCGATGAAGGCGAGGAGCTCCCAGCCAATGAGCGTGACCTCGTCGTCGGGAAGGTGTATGGCAAGCTCATGGAGATAGAGTCACGGCTACTGCCATGTGGTCTGCATGTGATAGGTGAGCCACCAACTGCCGTCGAAGCTGTGGCCACATTGGTGAACATAGCTGCCCTTGACCGCCCAGAGGAGAACATATTCTCGCTGCCTGGCATTCTTGCTGCGACGGTGGGCAGGACCATTGAAGATGTCTACAGGGGCAGCGACAAGGGCATACTGGCTGATGTTGAACTCCTGAAGCAGATCACTGAAGCTTCACGAGGTGCCGTAGGTGCCTTTGTTGAGAAGACCACAAACAGCAAAGGGCAAGTTGTTAATGTTACAAACAAACTCAGTTCCATCCTTGGCTTTAGTCTCTCAGAGCCATGGGTGGAGTACCTGTCCCAAACCAAGTTCATCAGGGCGGACAGAGATAAGCTGAGGACCTTGTTTGGATTCTTGGGAGAGTGCCTGAAGCTGATTGTGGCAGACAATGAGCTGGGAGCCTTGAAGACTGCCCTTGAGGGAAGCTATGTTGAGCCTGGCCCTGGTGGTGATCCCATCCGTAACCCAAAGGTTCTCCCAACAGGGAAGAACATCCATGCTCTCGACCCGCAGTCTATCCCGACTGCAGCTGCCATGAAGAGTGCCAAGATTGTTGTGGAACGTCTGCTGGAGCGGCAAAAGGCTGACAATGGTGGCAAGTATCCTGAGACAATTGCACTTGTCTTGTGGGGCACCGACAACATCAAGACCTACGGCGAGTCACTGGCCCAGGTGATGTGGATGCTTGGTGTGGAGCCGGTTACTGATGGGCTTGGCCGTGTCAACCGTGTGGAGCCCGTCAGCATTGAGGAGCTTGGACGCCCTAGGATTGATGTCGTCGTTAACTGCTCCGGTGTGTTCAGAGATCTTTTCATCAACCAGATGAATCTGCTGGACCGGGCAGTAAAGATGGTTGCTGAACTAGATGAGCCAATTGAGATGAACTATGTGCGCAAGCATGCCCAGGAGCAGGCAGAGGAGCTCGGTGTCTCGGTAAGAGAGGCGGCAACAAGGATCTTCTCAAATGCATCAGGCTCTTACTCGTCGAATGTGAACTTGGCAGTGGAGAATGCATCATGGACAGATGAGAAGCAGCTCCAGGACATGTACCTGAGCCGCAAGTCTTTTGCATTTGACAGTGATGCTCCAGGGGTAGGCATGCTGGAGAAACGCAAGACATTTGAGCTTGCTCTAGCAACAGCAGATGCCACATTCCAAAACCTGGACTCCTCAGAGATCTCACTGACAGATGTCAGCCACTACTTCGACTCAGACCCGACGAAGCTGGTGCAAGGGCTGCGGAAGGATGGGCGGGCACCTTCATCGTACATAGCAGACACAACCACAGCAAATGCACAGGTGCGGACATTGTCGGAGACGGTGCGTCTTGATGCAAGGACAAAGCTACTGAACCCTAGGTGGTATGAGGGGATGATGAAGAGTGGCTATGAGGGAGTTAGAGAGATCGAGAAGCGGCTGACAAATACCGTTGGATGGAGTGCAACATCCGGGCAGGTGGACAACTGGGTTTACGAGGAAGCAAATACCACATTCATCGAAGATGAAGAGATGAGGAAGAGGCTGATGGACACTAATCCCAATTCATTCAGGAAGCTGCTTCAAACCTTCCTAGAAGCAAATGGCAGAGGCTACTGGGAGACATCAGAGGATAACTTGGAAAGGCTCAGGGAACTCTACTCGGAGGTTGAAGACAAGATCGAAGGAATTGACCGGTGAACTCATTTCACTGATCAACCAGTTCCAGCATTTGACCAAGAAAAAATTCTTCTGCCTTGCTGAGTTGAAACTTGTATAATTTGTGATTTATAAAAGTTGTAACATGCAATACAGACCATTAACAAAGAGGGTGGTTCGTTGTGAATGC
>transcript/488 full_length_coverage=9;length=4364
TTCCACACAACACTTTGATCCAAATCGGGATCCTTCCTCCCCCACCCCCGTCTCTCATCCGGCGCGAGCGGTGCGCGCTTCCAGAAAGCCTTCGCCCCGCGGTGATTGCCCATGGGTTCGCTCACGAAGGCGGCGGAGGAGGGCCGTCCGCGGCGGTGGACTGGTCCGACGAGGCGGTCATCTACGTCAACGGCGTCCGCCGCGTGCTTCCCGACGGCCTCGCCCACCTCACCCTCCTCCAGTACCTCAGAGATATCGGTCTTCGAGGAACAAAGCTTGGATGTGGTGAAGGCGGTTGTGGTGCCTGCACTGTCATGGTCTCATGCTATGATCAAACTACAAAGAAATCACAGCATTATGCAATAAACGCCTGCCTGGCTCCACTTTATTCTTTGGAAGGAATGCACATAATCACAGTAGAGGGAATTGGAGATCGCCAGCGAGGTTTGCACCCAGTCCAGGAACGTTTAGCCGAGGCACATGGTTCACAATGTGGATTTTGCACCCCTGGTTTCGTGATGTCCATGTATGCACTGCTGAGATCAAGTAAACATCCTCCTACTGAAGAGCAGATTGAAGATAGCCTTGCAGGAAATTTGTGTCGCTGTACTGGCTACAGACCAATAATAGATGCCTTCCGCGTCTTTGCGAAAACGGATGATTCCTTGTACACAGCTTCACCTTCAGAAAACGCTAATGGCCAAGCTATCTGCCCTTCAACTGGAAAGCCATGTTCATGCAGAAATGAGACAGATGTCAATGCTAATGAATCTTCAACATTGTCTTCCGTGAAAGTCTACTTACCTTGTTCATACAACGAAATCGATGGAAATTCATACAGCGAGAAGGAGCTCATTTTCCCCCCAGAACTGCAGTTGAGAAAATTTATGCCACTTAAATTGAATGGGTTTAATGGGATCAGATGGTATAGACCTCTTAAATTAGAGCAGCTACTGTATTTGAGATCTTGCTACCCAGATGCGAAACTTATCATTGGTAACTCCGAAGTGGGAGTTGAAACAAAGTTCAAGAATGCTCAATATAAGGTCATGATCTCAGTTACCCATGTTCCAGAACTTCATACCCTCAAAGTGGAAGAACATGGCTTACACATTGGTTCTGCAGTTAGACTCGCACAGCTCCAGAAGTTCCTCAAAAATGTTATTGCGGAGCGTGGTTCTCATGAAACTTCGTCTTGCCACGCAATACTACGGCAGTTAAAATGGTTTGCAGGAACACAAATCAGGAATGTTGCTTCTGTTGGTGGTAATATTTGTACTGCTAGTCCAATATCAGATCTAAACCCACTTTGGATGGCCACTGGTGCAAATTTCCAGATAATTGATGTCAACAATAATGTTAGGACTACTGCTGCAAAAGATTTCTTTCTTGGCTATCGCAAAGTTGATTTAAAGGCTGATGAAATATTGCTCTCTGTTATACTACCATGGACAAGACCATATGAATATGTAAAAGAATTTAAACAGGCACATAGAAGGGAGGATGACATTGCTTTGGTGAATGCTGGAATGCGTATGCATATAACAGAAGCTGAAGGAAACTGGATAGTATCTGATGTCTCTATTGTCTACGGAGGGGTAGCTGCGGTTCCACTTACTGCTGCAAAAACTGAAAAATTCCTTGTTGGAAAGAAGTTGGATGATGGATTGCTGGATGAGACCTTTAATTTATTAAAAGAGGACATCCCACTAGCAGAGAATGCACCAGGTGGAATGGTTGAATTTCGCAGTTCACTCACTTTGAGTTTCTTTTTCAAATTTTTCCTTTATGTTACGCATGAGATGAACATTAAAGGGTTATGGAAGGTTGGGCTGGATGCAGCTAATATGTCAGCTATACAGTCTTACACTAGACCTGTTTCTATTGGAACTCAAGGTTATGAATCAGTGGGGCAAGGAACTGCTGTGGGACAACCAATGGTTCATATGTCAGCTATTCTTCAGGTCACTGGTGAGGCAGAATATGTTGATGACACACCAACACCCCCGAATATCTTACATGCTGCTCTGGTGCTGAGTAAGAAGGCTCATGCTCGCATTTTGTCTATCGACGATTCAGTTGCCAAATGTTCCCCTGGGTTTGCTGGTCTCTTTCTTTCAAAAGATGTGCCTGGTTCTAACCATATTGGGCCAATTATCCATGACGAGGAGGTTTTTGCATCTGATGTTGTTACTTGTGTTGGCCAGATTATTGGAATTGTTGTGGCAGATACCCATGATAACGCAAAAGCTGCTGCAAATAAAGTAAATATTGAGTATTCTGAGCTGCCAGCAATCCTCTCAATATCGGAAGCTGTCAAAGCTGGTAGCTTTCATCCCAATACCACAAGATGCCTTTCAAATGGGGATGTTGAACAATGTTTTGCATCCAATACATGCGATAAAATTATAGAAGGAGAAATTCGAGTCGGGGGTCAAGAGCACTTCTACATGGAACCTCAATGCACTTTTGTCTGGCCAGTTGATTCTGGAAATGAAATTCATATGATCTCATCTACGCAAGCTCCCCAGAAGCATCAGAAGTATGTCGCTAATGCTCTTGGTCTTCCACTATCAAAAGTTGTTTGCAAGACTAAGCGTATTGGTGGCGGATTTGGTGGAAAAGAAACTAGATCAGCAATATTTGCTGCCGCGGCATCTGTAGCTTCCTATTGTCTAAGAAGGCCAGTAAAGATTGTTTTGGACAGGGACGTTGACATGATAACGACTGGACAGAGGCACAGTTTCCTAGGGAAATATAAGCTTGGATTTACCAATGACGGGAAGATACAGGCCTTAGATCTCGAAATTTACAACAACGGTGGTAACTCACTAGATCTGTCCCTTGCAGTCTTGGAGCGTGCTGTTTTCCATTCGGAAAATGTGTACGCTATACCAAATATCAGAGTCAGTGGGAAAGTATGCTTTACAAATTTCCCAAGCAATACTGCTTTTAGAGGTTTTGGTGGTCCACAAGGCATGTTGATTGCAGAGAATTGGATTCATCACATGGCTACAGAACTCAAGCGGAGTCCAGAGGAGATAAAAGAACTTAATTTCCAAAGTGAGGGAACTGAGCTTTATTATGGCCAGTTGCTCCAGAATTGTACAATGCATTCGGTTTGGGATGAACTGAAGGCATCTTGTAATATTTTGGAGGCTCGCAAAGCTGTAAATGTTTTTAACAGTGAAAATCGTTGGAGGAAGCGAGGCATTGCTATGGTTCCCACAAAATTTGGCATATCCTTCACTGCAAAATTTATGAATCAGGCTGGTGCTCTTGTGCAAGTTTACACTGATGGTACTGTCCTGGTAACGCATGGCGGGGTTGAGATGGGACAGGGTTTACACACAAAGATAGCCCAAGTTGCCGCCTCATCACTAGATATCCCTCTAAGCTGTGTATTTATCTCAGAGACAAGTACCGATAAGGTTCCAAATGCTTCACCAACAGCAGCCTCTGCCAGTTCGGATTTGTATGGTGCTGCAGTTTTGGATGCTTGTCAGCAAATAAAGGCTCGGATGGAACCCATTGCTAGTAGGGGGAATCATAAGTCCTTCGCTGAGTTAGCTCAAGCATGCTACATGGAACGGGTAGATCTTTCTGCTCATGGGTTTTATATCACCCCTGATATCGGGTTTGACTGGATTGCTGGCAAGGGGAGTCCATTTAATTATTTCACCTATGGAGCCGCATTTGCAGAAGTTGAGATTGACACCCTAACTGGGGATTTCCACACAAGGACAGCTGATATTGTCATGGATCTCGGCTATTCGATTAATCCAGCAATTGATATTGGCCAGATTGAAGGAGCTTTCATCCAAGGTTTGGGTTGGGCTGCCATGGAAGAGCTAAAATGGGGGGATGACAACCACAAGTGGATTCGACCTGGACACCTTTTCACTTGTGGTCCTGGCTCTTACAAAATACCCTCTGTAAATGATATACCTCTCAATTTCAAGGTTTCACTATTGAAGGGTGTTCCAAATCCAAGGGCTATACACTCATCCAAGGCTGTAGGAGAGCCACCGTTCTTCCTCGCTTCCGCTGTCTTGTTTGCGATAAAAGACGCGATCGCGGCAGCTAGGGCGGAGGAGGGTCATCTCGACTGGTTCCCCCTCGACAACCCGGCAACGCCTGAAAGAATAAGGATGGCGTGTGTTGACTCCATTACGAAGAAATTTGCGAGTGTGTATTACCGTCCCAAGCTTAGTGTATAGTGGTTACTGCCAGAGTAGCCGATACATACAACGTAAATGTGTACCTGTTATGTGGTGTACTATACTGTACAGTACAGACTCGCTGTGTTCAAGATAAAAGTACAGATGAAGTGCCGATATAGGATTACGAATACTACATATTTC
>transcript/491 full_length_coverage=2;length=4442
GGGGCCGGCGACAGGCGTCAATGTACGGATGTCCCCCCGCCCATAGCCCCACCACCACCACCACCTCCATTCTCTCCTCCCTCCTCACCGTCGTCGATATTTCATCTTTTCTCCCCCTGTCTTTGCGCGTGTGTGCGCGCCTTGGGTTTGGGTAAAACCGCCCGCACCACCGAAAGAGCAAGCCCAGCCTCCCCTCCATCCCCCGATGCCGCCTCGTGCTCCGCTCCTCCCCTCCCACCACCATAGCCTCTCAGTGATACAGTAGCCCCACCCTTCCGTCCTCCACTCTGCTTTCCCCCCTCGAAACCCCATCCCCGCCGCCGTTGGTCGGTCGGGCTCGCGCGCCGCGGCTGCTCCATCAGGAGCATCCGCTTGGGTTTTTCACCGCTGCTGCCACGAGGTTCAGGCTCAGGCGCTCAGGCTCAGGCCGCGTCGCGACGAGCCGCCCCCCGCTGGCACGCGCGCCCGCGCCAGCAAAAAGGCGAAGATTCCCGGCCTCGCCTCCAGTCCCCTCCACACCACCCTCCTCCCTGCCCCTCTAGTCCAGATCTGCCGCTCTCTCGCCCCCCTCCCCCGCTCCCCGCGCCGCCAGATTCGCCGCCGCCGACGCCGACATGCGGCCGCTGCGGCGCCTCTGACCAAAGGGGAATAAAAAGACTCCCGCTTTCGTGATTCCTCTTCGCGCCGGCAGGGGCCGATGGGGTGCGGCCAGTCCAAGCTGGAGGAGGAGAAGGCGGTGAAGCACTGCCGGGAGCGCTCCGAGCTGCTGGCCCTCGCCATCCGCCACCGCTACACGCTCGCCGACGCGCACCGCGCCTACGCCGACTCGCTCGGCAGGGTCGGCGTCGCGCTGCACGACTTCGTCCGCGGCGTCCAGACGCTGCCCCCGCCGCCGCCAGAGCCCACGCTCCACCTGCCCCCCGGCAACCGCAAGGGAGACGGCCTGCCCGCCGCCTCGCCCGCCAACAACCCCGCAATCGCCTCCTCGTCCAACGGCCAGGCGCCGCCGCCCGCCGCCAAGCAGGTCCGCATCAACCCCGATGACCAGCACATCCACTTCCACTCCGACGGGGACTCCGATTCCGAGGACGGCCACATCAAGTTCCACTCCGACGACGAGGCCGACCCGGGCCAGCGCCGGCCCGAGATCGTTCGCTCCGCGGGGGACCCGGGCCAGAGGCCGCCGCCGCAGCAGATGGGGCCGCCGCCGTATGGCTCCTCCGCGTACGGCCCGCCGCCGTCGTATGGTGCTCCTCCGGGGTACGGGTATGGTGGATACCCCCCTCCACCTGACTACGGCGGCATGGGAGGGCCCGGCGGCTATGACCCGGGCTATGGCGGCATGGGGGGCGCCGGAGGCAATGGACCGGGATACAGCAGCATGGGACCACCGCCACCTAGCAGTGTTGGATACGACCCACCTGGCTACGGCGGCATTGGTGGCTATGGCCAGAGCTTCTTCAACATGAACTATGCCCGCAGCCAGCCCCCACCACCGTCCGTTTCACACCAGCACCGCCCGGAGGCCACCGACGCCACAGTCCAGACCTTCTTCAACATCAGCTATGCGCGTGGCCAGCCCCCGCCGCCGTCCGTATCGTTTGAGCAACGCCCGGAGGCCAGTGATGCCACGGTTCAGACCGTCTTCAATACCAGCTATGCGCGGGGACAGCCGCCTCCGCCGTCTGGAGCATACGAGCAACGCCCGCAGGCCAGCGATGCCAGAGTCCACTATTATGGTGACGGCGGCGCGCAGCCACCCCCGCGCGGGTACAATGGGTATGCCTCCCCGCCGCAGAGTTCCTATAACCAGTATGCCTACGGTGGTTACTATGGCGGTGCTGCTGCTCCACCTCCGGCAGATATGCCATCCTCCTCCCGCGAGGAAGTCGTGCCACCGCCGCCTCCATCTCCGCCGAGTGTGTCTACTTGGGATTTCTTGAACCCATTTGAGACCTATGGGAGCTACTATGACCAGCCAACTGCTGCTCCAGCGCCATACACTCCCAGCAGGAGTTCCAAAGATGTGCGCGAGGAGGAGGGCATCCCCGATTTGGAGGATGAGGACATGGAGGTAGTCAAGGAAGCTTATGGTGAGGACAAGCACCTGTTGAATGGGCACACTGGGAAAGGGAAGGCCGCAAAGGAGGAAGGTCGGAGCAGTACTGGGGATGAACTGCCCCGTGACTCCAAGTCGTCGCTGCCAAGTAGTAGTGGGAGCAGCTTGGATCATGATGTTCATGTAGTGGAGAAGAGTGTTGTCGGAGAACAGGTGCGGAATGAAGCACGTCAACATGTTGCTGGCCTGCCGGGCACAGGATCAGAGAAGACGTATGTTGATGACAATGAGGTGGTGCTCGAGATCAAGGCTCAGTTCGAGCGTGCCTCCAGTTCAGCTGGTGAGGTGTCCAAGATGCTTGAGGTCGGCAAGATGCCTTACTACCAGAAAGGTTCTGGTTTCAAAGTATCTGCGATGATGATTTGTGGGATACCGACAATGGAGGAGGAGTTCCTGCGGTTCGAAGAGGACAAGGCGATGGGATGTGGCAACCTTTCCTCGACACTACAGAAACTATACATGTGGGAAAGGAAGCTTCTTCAGGAAGTTAAGGCTGAAGAGGAGGAAAGGCTTAAGTATGATAGGAAACGCCAGGACCTGCAAATATTAGATGAGAAAGGTGCAGAAACTGAAAAGATCGTAGCGGGCTGAAAAGGAAATAAGGAAGTTATCGACAAGAATAAGCATAGCTATTCAGGTTGTGAACACCATCTCAGGCAAGATCAGTAAGCTAAGGGATGATGAGTTATGGCCACAAACATGTGAGCTCATTCAAGGGCTGATGCGGATGTGGGATGTTATGTTAGAATGCCATCAGATCCAGCTGCATGCCATATCCCAAGCTAAAAACATAGACTCCATGATAGATGCTGCAAGGTTTGGTGATGATCACATGGACTTGATCAAGCATCTAGAGCTTCAGCTATTGGACTGGACTACCTGTTTTGCCGGATGGGTTACCGCTCAAAAGAACTATGTTAGTACGTTAAATGACTGGCTGCGGAAAGGAGTTGAGTATGTGCCCGAGGAAACGGATGACGGCGTCCCTCCATTTTCTCCTGGACGGTTAGGTGCACCGCCCATCTTTGTGATATGTAATAATTGGGCAGCCGGCGTGGCGAGGATATCCGAGAAGGAAGTCGTCAAGGCAATGCAAGCCTTTGCGTCCAACGTTCTCCACCTCTGGGAGAAGCACAGGTCACAGCAAAGGCAGGGTATGATGGCCAATAAAGGAATGGACAGGGACCTGAGAGTGATGGAAAAGGATGAACAAAAAATGCGCAAGGCTCTGGAAGCAAAGAACAAGAAGCTTGTCCTGGTTTCTGATCAGACAGGCGTGTCCTTGTCCGCACAGGTGTTACACGGCGCAGGCCCCCAAGCCGAAAACAGCAGCCTGCAGTCGAGCTTGAGGAATATTTTTGAAGCGATGGAGACCTTCACTGCTGCTTCCGCAAATACTTATAAGGATCTCAACCTTCGCGCCGAGGAGGAGAAAGCTCGAGTCGCCGAAGAGAGTGGCAGTAGTGTTCCGTAGCTTCCATGGTCTGTGTTTGCTGCTACAATTGGACACAGGCCTATGTCAGTGCAAAGAAAACTGACCCTGGTGATCCAGATTGGAACTGTAGTGTGCATGGCCGTGGCTCGATTCTGGCGGCAGGCTTTCAGCTGATGCACTCCCCCATCCTTTGATGCCGAGCAGGTCCGAGGCAGGCTCAGACATGATGATACCTCAACCTTGTTGATTTGAGAATAATAGGCTTTGAGGATTGGATGGCCGACCATCTGTTCACAGACCATACCGGAGAAGGAGCAAGGAAACTGTGGTGTGAATCAAGAGGAGGCAGTCGCGGCTACCTGTGCATCTCAGCAGCACAGCAGCAGTGGCGGCCAATCCCTGAGCTAAGCAACGGGGCAGCACGGCGCCGAGCTGCCTGAGGGGTTTCCATACACCGCGCCGTGTAAAAAAAATAACAAATCGATGGTCATGCTGTCAGGCTTCGGAACTGGTGGTGGTAGAAGAGCTGCATCCTGCTGAATTGCCGGTGCACAGACGAGTGTCGGACATGGCGGTGCCTGAAGCGCCGAGGAACACAATGGGGCATGGTGACATATGCAGAGCCGGACGGCGGCAGCAGTAGCTCGGCGCCGGTACTTGACGTAGAGGCCGATCGGCGGGCTCGATCGACCGTAGGATATATAGATGGCTAACGAATCGCCCTGGCTGTTGTTCACCGGAAGTTTTTTGGTCGTTTGTTCTTGTTGTGTTTATTCGTATATAGAAGAAGATATGATTCAATTGGTGCAGCTGGTTGTTTGTTTGTTTGTTTGTTTTGTGTACAGCTGCTGGCTAACTGAACTTAACTGAAACCAACCTGTTGTTTTC
>transcript/492 full_length_coverage=5;length=4443
AGAGTCCCGCGGCCGCAGACAACCTTCCACACAACACTTTGATCCAAATCGGGATCCTCCCTCCCCCACCCCGGTCTTTCATCCGGCGCGAGCGGTGCGCGCTTCCAGTAAGCCTTCGCCCCGCGGTGATTGTCCATGGGTTCGCTCACGAAGGCGGCGGAGGAGGGTCCGTCCGCGGCGGTGGACTGGTCCGACGAGGCGGTCATCTACGTCAACGGCGTCCGCCGCGTGCTTCCCGACGGCCTCGCCCACCTCACCCTCCTCCAGTACCTCCGAGATATCGGTCTTCGAGGAACAAAGCTTGGATGCGGTGAAGGCGGTTGTGGTGCCTGCACTGTCATGGTCTCATGCTATGATCAAACTACAAAGAAATCACAGCATTATGCAATAAACGCCTGCCTGGCTCCACTTTATTCTTTGGAAGGAATGCACATAATCACAGTAGAGGGAATTGGAGATCGCCAGCGAGGTTTGCACCCAGTCCAGGAACGTTTAGCCAAGGCACATGGTTCACAATGTGGATTTTGCACCCCTGGTTTTGTGATGTCCATGTATGCACTGCTGAGATCAAGTAAACATCCTCCTACTGAAGAGCAGATTGAAGATAGCCTTGCAGGAAATTTGTGTCGCTGTACTGGCTACAGACCAATAATAGATGCCTTCCGCGTCTTTGCGAAAACGGATGATTCTTTGTACACAGCTTCACCTTCAGAAAATGCTAATGGCCAAGCTATCTGCCCTTCAACTGGAAAGCCATGTTCATGCAGAAATGAGACAGATGTCAATGCTAATGAATCTTCAACATTGTCTTCCGTGAAAGTCTACTTACCTTGTTCATACAACGAAATCGATGGAAATTCATACAGCGAGAAGGAGCTCATTTTCCCCCCAGAACTGCAGTTGAGAAAATTTATGCCACTTAAATTGAATGGGTTTAATGGGATCAGATGGTATAGACCTCTGAAATTAGAGCAGCTACTGTATTTGAGATCTTGCTACCCAGATGCGAAACTTATCATTGGTAACTCCGAAGTGGGAGTTGAAACAAAGTTCAAGAATGCTCAATATAAGGTCATGATCTCAGTTACCCATGTTCCAGAACTTCATACCCTCAAAGTGGAAGAACATGGCTTACACATTGGTTCTGCAGTTAGACTCGCACAGCTCCAGAAGTTCCTCAAAAATGTTATTGCTGAGCGTGGTTCTCATGAAACTTCGTCTTGCCACGCAATACTACGGCAGTTAAAATGGTTTGCAGGAACACAAATCAGGAATGTTGCTTCTGTTGGTGGTAATATTTGTACTGCTAGTCCAATATCAGATCTAAACCCACTTTGGATGGCCACTGGTGCAAATTTCCAGATAATTGATGTCAACAATAATGTTAGGACTACTGCTGCAAAAGATTTCTTTCTTGGCTATCGCAAAGTTGATTTAAAGGCTGATGAAATATTGCTCTCTGTTATACTACCATGGACAAGACCATATGAATATGTAAAAGAATTTAAACAGGCACATAGAAGGGAGGATGACATTGCTTTGGTGAATGCTGGAATGCGTATGCATATAACAGAGGCTGAAGGAAACTGGATAGTATCCGATGTCTCTATTGTCTACGGAGGGGTAGCTGTGGTTCCACTTACTGCTGCAAAAACTGAAAAATTCCTTGTTGGAAAGAAGTTGGATGATGGATTGCTGGATGAGACCTTTAATTTGTTAAAAGAGGACATCCCACTAGCAGAGAATGCACCAGGTGGAATGGTTGAATTTCGCAGTTCACTCACTTTGAGTTTCTTTTTCAAATTTTTCCTTTATGTTACGCATGAGATGAACATTAAAGGGTTACGGAAGGTTGGGCTGGATGCAGCTAATATGTCAGCTATACAGTCTTACACTAGACCTGTTTCTATTGGAACTCAAGGTTATGAATCAGTGGGGCAAGGAACTGCTGTGGGACAACCAATGGTTCATATGTCAGCTATGCTTCAGGTCACTGGTGAGGCAGAATATGTTGATGACACACCAACACCCCCGAATAACTTACATGCTGCTCTGGTGCTGAGTAAGAAGGCTCATGCTCGCATTTTGTCTATCGACGATTCAGTTGCCAAATGTTCCCCTGGGTTTGCTGGTGTCTTTCTTTCAAAAGATGTGCCTGGTTCTAACCATATTGGGCCAATTATCCATGACGAGGAGGTTTTTGCATCTGATGTTGTTACTTGTGTTGGCCAGATTATTGGAATTGTTGTGGCAGATACCCATGATAACGCAAAAGCTGCTGCAAATAAAGTAAATATTGAGTATTCTGAGCTGCCAGCAATCCTCTCAATATCGGAAGCTGTCAAAGCTGGTAGCTTTCATCCCAATACCACAAGATGCCTTTCAAATGGGGATGTTGAACAATGTTTTGCATCCAATACATGCGATAAAATTATAGAAGGAGAAATTCGAGTCGGGGGTCAAGAGCACTTCTACATGGAACCTCAATGCACTTTTGTCTGGCCAGTTGATTCTGGAAATGAAATTCATATGATCTCATCTACTCAAGCTCCCCAGAAGCATCAGAAGTATGTTGCTAATGCTCTTGGTCTTCCACTATCAAAAGTTGTTTGCAAGACTAAGCGTATTGGTGGCGGATTTGGTGGAAAAGAAACTAGATCAGCAATATTTGCTGCCGCGGCATCTGTAGCTTCCTATTGTCTAAGAAGGCCAGTAAAGATTGTTTTGGACAGGGATGTTGACATGATAACAACTGGACAGAGGCACAGTTTCCTAGGGAAATATAAGCTTGGATTTACCAATGACGGGAAGATACAGGCCTTAGATCTTGAAATTTACAACAACGGTGGTAACTCACTAGATCTGTCCCTTGCAGTCTTGGAGCGTGCTGTTTTCCATTCGGAAAATGTGTACGCTATACCAAATATCAGAGTCAGTGGGAAAGTATGCTTTACAAATTTCCCAAGCAATACTGCTTTTAGAGGTTTTGGTGGTCCACAAGGCATGTTGATTGCAGAGAATTGGATTCATCACATGGCTACAGAACTCAAGCGGAGTCCAGAGGAGATAAAAGAACTTAATTTCCAAAGTGAGGGAACTGAGCTTTATTATGGCCAGTTGCTCAAGAATTGTACAATGCATTCGGTTTGGGATGAACTGAAGGCATCTTGTAATATTTTGGAGGCTCGCAAAGCTGTAAATGTTTTTAACAGTGAAAATCGTTGGAGGAAGCGAGGAATTGCTATGGTTCCCACAAAATTTGGCATATCCTTCACTGCAAAATTTATGAATCAGGCTGGTGCTCTTGTGCAAGTTTACACTGATGGCACTGTCCTGGTAACGCATGGCGGGGTTGAGATGGGACAGGGTTTACACACAAAGATAGCCCAAGTTGCCGCCTCATCACTAGATATCCCTCTAAGCTGTGTATTTATCTCAGAGACAAGTACCGATAAGGTTCCAAATGCTTCACCAACAGCAGCCTCTGCCAGTTCGGATTTGTATGGTGCTGCAGTTTTGGATGCTTGTCAGCAAATAAAGGCTCGGATGGAACCCATTGCTAGTAGGGGGAATCATAAGTCCTTCGCTGAGTTAGCTCAAGCATGCTACATGGAACGGGTAGATCTCTCTGCTCATGGGTTTTATATCACCCCTGATATCGGGTTTGACTGGATTGCTGGCAAGGGGAGTCCATTTAATTATTTCACCTATGGAGCCGCATTTGCAGAAGTTGAGATTGACACCCTAACTGGGGATTTCCACACAAGGACAGCTGATATTGTCATGGATCTTGGCTATTCGATTAATCCAGCAATTGATATTGGCCAGATTGAAGGAGCTTTCATCCAAGGTTTGGGTTGGGCTGCCATGGAAGAGCTAAAATGGGGGGATGACAACCACAAGTGGATTCGACCTGGATACCTTTTCACTTGTGGTCCTGGCTCTTACAAAATACCCTCTGTAAATGATATACCTCTCAATTTCAAGGTTTCACTATTGAAGGGTGTTCCAAATCCAAGGGCTATACACTCATCCAAGGCTGTAGGAGAGCCACCGTTCTTCCTCGCTTCCGCCATCTTGTTTGCGATAAAAGACGCGATCGCGGCAGCTAGGGCGGAGGAGGGTCATCTCGACTGGTTCCCTCTCGACAACCCGGCAACGCCTGAAAGAATAAGAATGGCGTGTGTTGACTCAATTACGAAGAAATTTGCGTGTGTGTATTACCGTCCCAAGCTTAGTGTATAGTGGTTACTGCCAGAGTAGCCGATACATTCAACGTAAATGTGTACCTGTTATGTGGTTGTACTATACTGTACAGTACGGACACGCTGTGTGCAAGATAAAAGTACAGATGAAGTGTTGATATAGGATTACGAATACCACATACTTCAAATAACCTCTGAAATATGAGCAAAAACAAATAGTTTGATTTTTTCCGGTTTC
>transcript/494 full_length_coverage=2;length=4451
GGGGCGTGAGCCAATCCTCTCCCGAAAACCTAGCGCACCAGAGCCCCACGCCCTCTTCTTCCCCTCTGCGCCGTCCTGCCTCCCCTCTCGCACCGCCGCCTTCTCTCGGCCACCCTCCTGGCACATTCTTCTGGGCCTCTTCCCCGGCGCTCGAACTGCAGCGGCGGCGGCGCCGCTCCTCCTCACGGGCATGGTCGCATCTGGAGGAGTAGGCCGTGGTCATGGCGGCGCGCGACACTAGGCTGTGGCGCTGTTCGTCGAGGCGGAGCCGCGGAGGTGAGTGGCTGCGGTGATGGCAGATGTATGAGGAGGAGGAGGCCACGGACCCATGGTCATGGCGGTGCGACGGAGTTCGTACCCGGCCGGCGCGGCACCAGGCTGCGAAGGAGAAAGTTAGAGGAAATAGGAGAGGTAGGCCCGACAACAGATGGGAGAGGGTCACCGGCCGGCGTCGGCCTGTGCCGGCGAGGTTGCTCGCCTTGTTGCGCAGGAGGGAAAGGCAACGGGACCGGCATCCGGGGCGGTGGCGGTGGCTGGCCGAGGTGGTTCTCGCCAAAGAAGCAGGTGGCAGTGCAAGGCAGCACGGCGCAGCAAGCATGAGCTGCTTGAGAGTGCGGCTGGCAAGGCAGGAAAGGGAAAAAGCTTTTGTGGTGATCGGGATCAATACCTCCTTCAGTAGCAAGAAGTGACATGATTCTGTCAGGGAGACATTGATGACTCGAGGGCTAGGTGTCCTTCCTCCTCTTGGTGACATATAAGAGGACCTGCAACATTGAGCCGGGAAGTCCTTTTTTAGGCAGTGGTCATGGAGCAACAATATATGCTGCGTGCATTGCAGGTTACTTCCCACTTTATGTTTCAGTTGTTTATATGTTCTGCTACTGAGAGGAAGTTAATTTTCCATGTGTGTAAGGTTCAAGGAATGGAAGTAGCTATATCTGAGATCTGATATTATCGTTGGCAACTTCACTGCACATTGGAAGTCATATTTCAACTGTGTTAGGGGGTGGGACACATATTTCTTGCCGATGATGTTATCATGTCTCTTGAAATTTAGCAGTTTCTTTTTTCTGCATACATTTGGGCGTGCTTATTTATTTCAGGCGAGACGTCTCCATGAATCCTGCATGTTTCCAGAGTTTGTCTATACCTTCATTTGGGGGGAATGCTATATTATCTTATTCCAACTTGACTTATCATATCAGGTTTTATTTCTGAAACTTGTAATAGGGTTATATCCGAATCTTGAAATAAATCTACTATACGGCTGACTTCTTCACTTCATGTATGTTTTGTTTAGCTACCTCTGCTATAGATGGCTTTGGTACTCAAATCTTATCGCTGGTCTGCTGACATAACTAGATGACCCGTTGCGCCAAATGGCGCAAAGGCCGGCAACAAGCCAAGTATTGCAAGAGTGGTGATAGGAAAACTCAGTCATAGATCGAAATAATGAGTACTTACTGCTGGTTACTGTCTCTGTTCATGATTACTGTTTCTCCTGGAACAGTCTATGCTAAATGATAGTGCTATATCCCTTGGTTGGAAGGTGGACGCTGCCAGTTAGGGCATGCCTCTTCCTTGCTTAGCATATTTGTTGTTGCTGGTGAGTACTCGATGTTTGGAACACAGAAAGTAGTAAAAACAGATAATTATAGATAAGGGTGGCATTATGCATATTAATAATTTCATGAGGAACAACAACAAAGGTTATATAAGTAAAGTATAGGTGGTAGCTGTTCAAAAGCAGCAGAGATAGCATGGCCGAAAAACAGAGGAAGGTTTCATCCTATTACAAAGCTTGATTAGTAGTCCTTAGAATGCTAGATGATATTTAGATACGACCTTAGTTGCTGTCGATGGTTCATCTAAAGGCAATGCACGATGAGAACCAGGCGCTGCTTTGTGGTGACCTTGAAACGAAAGGCACCTTGAAAAGAACCATGAGATGCGGCCAACAAACTTCCCTACTGCAAACATCAGTTCATGCTCAGACTCACTATACTGTATGTAGAACTAATTCTTTGAAACATGTCATAGGACTTCATATCAACTCACAACCCAATAAAAGCCTAAATTCCAAACAACATCTCCATAAAAAGCAATAGGAAAATGTATAAAACCCCATGTAAAAGATTCTTAAAAACAGTATGAAGACAGTGGTATTACATTCAAGGAAAGCAAGACAAAATATTGATCTTGGAAGCACATTACATCAGCCTTGATATGATCTGCTGTGCCTCAGTGGCGTCGTCGATGTCTTTGGAGTAGTGCCGGCCTCGGCATCCAAGAGCGGCACATCGGCGGTGTCATGGACGGCCTCCATGCCATCCAGGGGCGATGTGGGCCGGCCAGCATGCGTGGGGGCAAAGGTCACGACCAGGATGCGGATCCATGGCGGCGGCGCCGCGGAACTCCTCTGCACACCTCCCCCTTGACGTTGTACGCCACACCACAGCGCCTCCACGTCATCGAACACACCCGCCACGTAGCACCATGTGCATCCTCATCCACGGGGATGACAGCCCCGATCCAGCGGATCGACCCGCCACAAACCTCTAGGTCGCGCCGCCGACGCAGATCAACGTCGGCCGGTGACCCTCTCTCATCCACCGTCGCACCTCCTTTTCCTTCCTGCAGATCGAATCGAGTGCCGCCGCCACCATCAAAGATGAATCTGGGAGGAAGCGAGGAGAGGAGAGGTGGGGGCAGGGAGGGGATGCGCTGGAAGCCATGGGCTGAGGGGATGTAGCGGCCAATATGTCTACGTACAGCCATGAACGTGGAGAACAACCAATGGTTTACCGGCTGCCAGCAGCCAAAAACCTCGCTAAAGGAAAAGAATCGTTCGGTCCAACAAGCTCAGCGCACACGGTTGCTCTGGAATGGCGGGTAGTGTAGGCAGGTTTATATGTTTGATTTCAAATGGGTGGCAACATACGAATATACGTAGAAATATTTTAGAGTGTAGATTCACTCATTTTGCTTTGTATGTAGTCACTTGTTAAAATGTCTAGAAAGACAAATATTTGAAAATGGAGGAAGTAGTTTATACAAGAAAAATGTATATCTAGTTGGAGCACTAAAAAAAGTTGGTACTCCGTACATGCATAGGTAGTCTACGGTCGTCTGATCACTCACAAAGTTTGATGCTTGCTTGTTGACACATTAGCCCGTGAAAGTGTGAAAACGTTCGCGACTTTACAAGTTACAACAAACCACACGGACAACCGTTTTCTATGCAGCTCCCCTCACCCACTCGCCCAACCCCTACCCGTCTCTTATCCATTCCAGTGACTGAGAGTCAGAGGAGATGTGGCAGCGACACCGATCTGCTCGCGGCGGCCATGGCGGGTCTTGCGGCGTGGGACAGCTGCTTCCGGCGTCCGACGGCAGCACGCATCCCCCAAAGCCCGACCTGCTCAAGCTACGCGCAGCTCGTCCACCTTCCACTCAAAGCGACAACGGCGGCCGCGGAGGACCAGTGGCAGCCATGGCTGGTCTCGATTCGACGTGCCGCGGCAGGGCTAGGCGCGTGTAGGCTGCTCGGCATCAGCGGCCGACAGCGCGCACCTGTGCAAGGAGGTCCTCGTCGAAGAATATCAGAGCCGCCTTGTTCTTGAACTCACAGAGGAGCATGTGGTCGCCCTCTGGGTCCTTGTACTGGCGAGGTGACGAATCGGTGACCACGCTCCGGGGCGAGCGAGGCCGGGGTGCACGACGAGCCAAGTCGCTATCCTGGGCTCTGTAATTGGAAATTTCGGGCCGAGCGAGCACATCCGGTTGGTTTGCTGGCGCCTTGGCGGGAGCTGCTGTTGCTCCTCGCTGGGAACAACCACCATATCCTCAGGCGGCGGTAGCGACTCGTTCGTGTGCGCGCTGGGCTGGAGCGTCACGGGCGCCATCACGGCGACCACACCAAGCGCAAGGGCCTTGGGAACAGCCAGATGCCCCTACACTACAAGCTTTCTCAGAAGATGGCATTAGGTAGTGTTCTTTCACGGCACTACTATCTATTTCATGAGGAACCACTTGGCAGATCTGTAGGATCGCAATGTTCAGCCTGGCTTCAATCTTTGATCTGTTTGCACGCTGGTATGTTTTGTTGCCAAGCTAAGATCGGCGAGACCCGTGCCAATACATGAGAGTCCATGATATCATACAGTTCGCAGTCGAAAAATTCATGATATGGGTGATATGGAAGTCATTGCCTTCTTTGCTGGTACATTCCCTGATTGCCTGGACTTCTTGGGTCAATCGCTGGACGCCACCCCCATCTCCTGGACGTCATGACGCCGCCGATCTCCTATATGAACTCAATTTCTCCAATTTCTCTCAGCTGTGAGCTCATATATTTTTTGAGCTGTGAACTTATTATGTAAATTCAACACTTTGTTTTGTGAGAAGTGAACTCATTGCATATTCGTCTATCAATCATGGTTGAAGTGTCG
>transcript/495 full_length_coverage=4;length=4413
AAGATATCACTCGTCTCACAGCCACGGACTGGTGGATAAGCCACACAGGTGCCTCCTCCACCGGCTACCTGAGCAAGAGCCAAGAGATCGAGCGTCGTAAGAAAATCTTGAACAAGCTAGTGAAGAAGCCGGACATCATCTTGCCGGAGATGGCCGGGACGGTGGTGAGCATGGCGACGTCCATGCTGAGGGGCGCCATCAGCATGGCCGCCTCTGCCGCCGCCACCGAGATGAGTCTTCTCATGGGCGTCCGCAAGGACATCTGGTTCATAAAAGACGAGCTCAAGACTATGCAAGCATTCCTAGTGGCTGCTGAGAAAACGAAGAACAAAGACTTGCTACTGAAGGTGTGGGCAGAGCAAGTAAGAGATGTAGCATATGGCATTGAGGATTGCCTTGATGAATTTATGGTGCATGTGGGAAGCCAGAGCCGGTCTCGACGGTTGCTTAAACTAAAAGCCCGCCATCGCATTGCCAGCCAAATCCGCGATCTCAAAGCAAGAGTAGAAGAGGTGAGCAACAGGAACACACGCTATAACTTGATCACCGCCGATTCCTCCAGCTGCATTGACGAGATGAATTCCTACACGGAAGATATTCGCAGCCACTCAGCTAGCAACATTGATGAGGCAGAGCTTGTGGGATTTGCTAAGGCTAAACAAGAGTTGATTGCGATGGTGGATGTCAACTCCAGAGATGGTCCTTGCAAGGTGATATGTGTCGTTGGCATGGGCGGTCTAGGCAAGACTACTCTTGCAAGGAAGGCTTATGAAAGTAAGGAAGACAATGTGAATAAATTTTCTTGTTGTGCATGGGTCACCGTCTCACAGTCCTTTTCCAAGATAGAGATGCTCAAGGACATGATTAGCCAACTTTTGGGTATCGACTCTCTGAGAAAATGCTTGAAAGATCTTGAAGGGAAGGAAGTGCAAATAGAAAATCTCTCTGAGTATCTCACAAAGGAGTTATTGGATAAGAGGTACTTCGTTGTTCTTGATGACTTGTGGACCATAGATGCGTGCAAGTGGATCAAAAATATTGCTTTTCCTAGTACAAATAACAAAGGCAGCCGAATAATAGTAACAACACGAGATGCTGGCTTGGTTGAACAATGCACTAATGAATCACTTGTCTATCACCTTAAGCAATTGCAACCAAATGATGCCACAAAATTGCTACTAATGAAGAGTAGGAAAACACATCAAGACATGGATAATGATAAGGACATGAAAACAATGGTCCACAAAATAGTAAAGAAGTGTGGGGGTCTACCGTTGGCTGTACTCACTATAGGAGGCATGCTTTCCACCAAAAAGGTTACAGAGTGGGAAAGTATCTATAATCAAATCCCCTCAGAGCTAGAAGTCAACCCTAGCCTTGAAGCAATGAGGAGGATAGTTACTCTAAGCTACAATCACTTGCCATCTCATCTGAAGTCATGCTTTTTGTATCTAAGCATCTTTCCTGAGGATTTTGAAATCAAAAGGAGACGTCTGATAGAGAGATGGATAGCAGAGGGGTTTGTTAGAGCCACGGCAGGGGTGAGCATTGAGGATGTGGGCAAAGGTTACTTTAATGAGCTGATCAACAGAAGCATGATTCAGCCATCAAGAGTGAACATAGAAGGAATTGTTAGGAGCTGTAGAGTCCATGATGTTGTGCGTGATGTCATGATCTCGATTTCTAGGGGTGAAAATTTTGTTTACTTGGCACAAGATAATGTGACTAGTGTCAGAGAGGAGACCTTTCGCCATGTAGCATACCATGGTAGCGAGTGCCAAAGTATAGGCATGGACTGGAACCATGTCCGGTCATTAACCATGTTTGGTGAGAAACCATTGGAGCCATCATCTTCGGTTTGTTCACCTGATATAAGAATGCTCAGAGCCTTGGATCTAGAGAATGCACAGTTTCAAGTCACACAAAAGGATATCAACAACATAGGATTGTTGCGCCACTTGAAGTATGTGAATTTTTCTGATCCTCGAGGATATTCACATATTTATAAACTTCCTAGATCCATAGGGAAATTACAAGGCTTGCGCACTTTGAACATTAGAGACAGTTATATTACAGAACTGCCAACTGAGATTTGTAAACTCAAGAGTTTACACAGTCTGCGTTGTACCAGAAATAGTTCCTATGAATACTTTGACTTGTATAGCCCCAGGGAATGCTTGGTGCAAACACTTTGTCTGCCCATGCTGTTCACACCTTTGACTGATCCTAGTGATTGTACCGAGAAAGTTGCTGAGCTACACATGGCCTGGTCTAGCCGTTGGTCATGGTCAAGAGGTGTGAAGGTGCCAGAAGGAATCGGCAAACTGAAAGAGCTGCAAATACTAGAGGTCGTGGACATCAGACGAACTAGCTGCAAAGCAATTAAAGAGCTAGGTGAGCTTGTGCACCTGAGAAAACTGAGCGTGGTTACAAAAGGGGCCACCAAGCAGAAATGCAGGATACTCTGTGATGCCGTGTGCGTGGTTCACTTGAGTGGCTACATGTTGTTTCCTCTCCCCCTCCCCTGTTGAGGAGTCTGACGTTGGATGGACGCCTTGGAGAGATTCCTGGCTGGGTTGGGGATCTGATGCATTTGGTCAAGCTTTACTTACGGCACAGCGAAATAAAGGAAGAAGGTAAAATCATGGAAATACTAGGGCCACTTCCCAACCTCATGCAGCTTCGTCTTGGAACCAGCTCTTATATCGGGGAGAAGTTGGCGTTCAAAACGGGGGCATTCCCAAATCTCAAGAATCTGGATATTTGGTTTCTGGAGCAACTGAGAGAGTTGAAATTTGAGGATGGCACCTCACCCCAGCTGGCAATGATAGATATCAGTTTGTGCGAATTGGCATCAGGAATTATTGGAGTCAACCAGCTTCCAAAGCTCAAGCAGATCTCACTTGGTCCCTATGGTCAAGTGGCGAAGCTTGCTATGCTGCAAAGTGAAGTGGACGCCCACCCCAACAGTCCCGTGCTGCGACTGTTCAATGAACGGAGCCGCCATGATCTGGGGGACGTCGTCGCCCAAGTGGAAGAAGCAACGGAGGAATCATCATCTCTCCATCCTGAGCCTGCAGCAGCGGGAGGGAGCTCAGAATCGGTGGTGACAACAAACGTCAGCCAAGACGATCTGCTTTACACTTATAATTCGTGCTGACTGAATTTGAGTCTCCTGTCAGTACTACGATGTAACACTCTGCAGGTTCAGGTGCGGGTGCAGGAAAAGAGGAAGATACAAATACAGTCAGGATGGTTGACAGCTGCAAGATACGCCAGATTGTTTCTGTTCAGCTGGGCGTGCCGGAGAAGAGGAAGATACAAATGGAGTACTCAGGATGGGTGACATGACCCACGTGCAGCACATTCTGGAAGAATTAACGGTTGGGCGAACACTGTCTCTATTGTAGTAGATGAAGCAACCGGAGGGGGAGGAATCATCATCTCTCCGTCCCGAGCATGCAGCAGCGGGGGAGACCTCCTCCTCGCAGTCGCAGGCGGTGGTCCTGACCACGAGGAGCGACAGCCAAGACCCTCACATAAGGCTCTGCTTTGGTGGAAGATGATTTCTGCTCCCGCTGACGATGACGCTTGATGATTGGTCGATGCTGCACCCTTCGTTCTTGCTGATTGTCCGCACAGGTCGACGCCTTCGCTCTGCGGTGAAGAAGGTGTTGCTCGTTTGCACTTGTTGCTGGTGATGATAGGCCCATCTATTTCCACTTATCTGCTGGACATGGAGCTCCTCAACCTCGCATCTTCCGCCGCCAAGGAATGATCTAGAGTGAATCTGAAGCCTCGAATTCCGTTTCCGAGCCAGGAGAGAGCTAGTCCGCGGTGCCTCTGATAGTCAAAGTGCCTCTGAAACGTGAACTGTGAAGTGATCATGCTGATTACTGCTGGGGAGAAGACGTGGGAAATGCAATGGACTGGAAAACACGTTCAGCTATCAAGCTACATATGCATACAGTGAAGCTGCAATTGGCCATCACGTTCAGCTATCCAAGTTCTCTGCTAGCTGCCGGCCTCTAATATGGTGCAAGGTGAAGCTGAGAGGGATCTTGCCATTTCTCCACTGCGAAGGGGAGAGGAACACATTGTTCTTGGGGCTTCAATGTAACAGAGGCGAGTAGCAAGCAGCAACTCCATTTTGAGATCTCAGAAGGCGTTTTCAAGTTGCAATTGTTGGCCCAGATGAAGAACCGGTTCTTGGAGAACACCGTGGAATGGACTGGATGATCAACCTGACGAGAAGGCCTGCAATTTTGAATACAGACTTGCTCTGCTTTCTAGTGCGTACTCTGTTTTTCTACAGATGAATTATTACTCTCCATTTGTTGCTGCCACTTTGTCTGCGCTTGTTTGTAAACAGAGAATGATGATTTCATCTGTTGTTATCCATGTTCTGCAAAC
>transcript/497 full_length_coverage=2;length=4442
GGGATCCACTCACTTTCCCCACAGGCAAAGCAGTAGCTCCTCCACGGCCGGCGAACACCGCGATGTTGATCTGCTTGCTTGTCGGAGCGGGAGGGTTTGCTCCATGCTCGTCCCATCGCGGCGCTCGTGAGCGAACTGCGCACCAACCCTGCGGCCACGACGTCCCTCGCCCCGCGCGGCGCTCGTAGGCGAGCTGCGCGCCGTTCCTGAGGCCGCAGCCTCCGTCGCCCGGCGCGGCGCTCGGCGGCGAGCTGCGCGCCGTTCCTGAGGCCGCAGCCTCCGTCGCTCGGCGCTTCGCTCGTTGTCGATCTGCGCGCCGTTCCTGAGGTTGCAGCCTCCTGTCGCCGGGCGCGGCGCTCGTCGGCGAGCTGCGCGCCGTTCCTTCTCGGCGGTCACCTTCGTGGCCCTGTTTGTCGCGTTTGTCGCGCCCCAGCTACTGAGCTTCGTCCAGCACGTACCATAACATGGCTGCGAAGACTTGCCGTGGTTGAAGTGGGGCATTTAATGCTGGGTGTCTTATCATCATACCAATGGGGTGCTGTAGTGAGGCATTCGGAGTTGGGTGTCCTGTCATCGTACCAACGGATGGCTGCAGTGAGGCATTTGGAGCTTGGTTCATCGTACCAATGGACGATTGCAGTGAGGCATTCAGAGCTGGGTGTCCTCTCATTGTACCAATGGTTGGTTGCAGCGAGAAATTTGGAGCTGGGTGTCCTCTCATCGTACCAAGAGACGGCAATAGTGAGGCATCCAGAGCTGAGTTGCATTGTTCTGAATAGGTATACACGTGATTTGTCGGAACTCCCAAATGACCCTGTGAGTAGTAGTACCAAAGGTTAGTGTCCATAAATCTTTAAAACGATAAAACTAAAATCTGAGTGTAGGTAGCTTATACCATTAAGCTATTGTAATGTTGCAATTCAACTGGCAATCTTTGGTCTTGTCCATACATCGCCATAGGATTTAGGATTGGGTTGTACTGTGGTAGATATGCAGGCATTTGATTCGTAAAAACCTCCGAATGACCCTATAAAACATGGTGTGATAAATCTTGTATAACTTAAGTTTTTATGTCAGATCAAGTGTGAATTTATTTATACCATTGAGGTGCCATGAGGTTGTAGTGCTACAGGATTATCTACTTTCCTTTTCCTCTTTGATTTTGCTTTCTCTAAGCCACCAATAGGTCTACTTGCTCCTTGAATAGTCTTCTCCTTCAACTTGATACCTTTTGGCTTAGCAAGCCCCTTATTTTGTTTTGAACTTGTACATGAGTTAATGTTTGGTTCTGCAAATATATATTTAAATAAAATTCAAGTTTGATAACATTATAAAACTACACACCCATATTAGCGGGTCTACTTGACCCTCGAACAGTCTTGTTTTTAACCTTGTTACCTGTTGGATTGGCAAATCCCTCATTTTGTTCTGAACTTGTAGACGAGTTAATGTTCGGGTCTGCAACTATAAAAGCAAACATAGATTAGTTTGATGAGATCATAAAACTAAACTTACAGACCTTGTGCCAAGGGAGTTACATATATCTGGATGTCTGTTTGATCCTCGAGCCGTCTTCTCCTTGACCTTCATTCCTTTTGGCTTGGTAGGCCTCTCATTTTGTTTTGAACTTGTAGTCGTGATATTGTTTGAGTCTCCAACTATAAAAGTAAATATAAATTTAAGCTTGATGAGAGCATAAAACTGAATGTACATACCTTGTGAACAAACAGAGTTACCTGTATCCGGATCAGATCTATGTTTTAGACATTTCTCCACCTCTTCTGCTAATTTCTCTGCATAATTAGCAGCCATCAAGTATGACTCTTCAGACTCTGCGGCTCGAGCAGCTATTTGGATAAACATTCTGCATAACTCTTTATAGCGTTTTGTCAGTATTGTTTTGCGGTCTTCATGCAGGTTGCAGTTGCTTGTTATATCCAAAACTTTTGCATCAATTGTCCATCTTTTCAAGATGTACTGTTGAGGGATGTGCTTGATATTATTAATGTCAAGTACCTTCAAGGAATGAGAGCAAAGAATTCCAGCAAATTCAAACTTCTTGCAACTGCAATTGACATTTTCTTCTTTTGGAAAAAATTTAACAACATGATCACGCTTTGTACCATGAAATTTTACTTTGTAAACCTTCTCCTCGGTGTCACTGTCATCACAAAGGAATGTATCATAGTTTAAGGTCCGAAGCACTTGTTCCTGAAACATCTTGAATATTGGTGGAGTATATGTAGTTGATGCTTGCCTTAACATATAGCTTTCTGCCTTCAGCTTAGGAGTACTTTGTGTTGCTTTGAAGTCACATCTCACCTCTTCAAATCTTTTATCTACAATTAGACGTTCGAAATGCTCAAAAAAAGTAAGCATGGCATACTTAGAACTAATGTAACGTTTTAGTTCGTTGTTTATGCTTTCACTCCTTTGGGTACTACTCATGTGTGCAGAGAAAGTATTCCTGCCATATACTAGGGCCAAATGCTCCCTTTTCTCAAATAACCTTTGGAGCCATGCATTGTCCCGGAGTCCATACTTGTCAAGCATTTCATTCCATGCACTTATAAATTCATCTTCCTCCTCAATATCATAGATACAATGCTGAAAATCAGCATTGAACTTCTTGTAATCTGTAACAACTCCACCAAGATGTTTGATAGCATTTTGATTCATATGCCACACACAAAGTCTATGGTGAGAATGAGGCAGGACTGAACGGATCGCCTTAGCCATTGCCGCATCTTCGTCAGTCAGAATTGTATGTGGATGCTTTCCAGACATTACTGTTAAAAATGTTCTAAAAAGCCAAGCAAAACTTTCTGCTGTTTCATCATAGAGAAGTGCAGCACCAAACACAATTGTTTTCTTGTGATTATTTACACCAACAATTAAACCAAACGGACGCCCGTCGTCTAGTTTCCTGTATGTGGTGTCAAAACATATGACATCACCAAATAATGCATAGTCTGAGACCATTTTGGAGTCCGTCCAAAATATATTAGTTATCAAATCATCCTCATCAACTTGAATTGAATAAAAAAACTTGACATCTTCTGAAACCTTCTTCTCCATATATTCTAACACTCCACCAGTGTCACCCACCTTTGCTTTTAGTGTTCTCTTTGAGTACAAACGATTTTTCATGTTTGTGCTTATAAAGCCAAGGTTTTCAGGTCCACATGCCTCTTTCGTCATTAGATCAATAGTTGCTTTATTTGAAATGCCCACTGACTTTGCGACCTCAGCATTGGCTAGTTGAGCTTCAGTTACTTTCCTGTGTGATCTTAAGTATTGCGACATATTTCCAGTAACAAGACTATGGTTGTGGGCTTCCTTAAATTCGTATACATAATAAATCCCATTATTAAGACTTATCTTCATACGTGCATCACAACCACATCGTGTCTCAGGCCTACTATAACTGAATTTCTCCTCTCTTTTATCTTTCGCACGAACTCCTATTAGTTCAAGTATTTTTCTTAGTCCCATCTAAAAATGCATATGACCAAAACAAGTTAGAACTAGTCCATACCTTGACGAGAACATGTGAACGTCCGTTGTTGTATTGTACTAGAATTTTTTACTTTATGTTGATTGCCTCTTCGGATGCTAAAACCCATGGAATAAGCATACTTGTTATAGAAGGAATAAGCTTCTTCTTCAGATAAAAACCGCATGCCAAGCTTTGGCACCCCTTTTTCAATTTGCTCTGTTGCATTGCTAGCTGTAGTTTCTTCGAATCCCTGTTTAAATTAGTAGTCACTTTAGCAATTGGTTCAAATACAAGGAAAAGGAGAAGAAACATGTCCGTGTTGTAAATCAACAAATAACCTTGCTATGTCTATTTATTTTGATTTCACAATGGAATGAAAAGGAGTAGGCATTCCCAACTAATCAGAGGTATGTCTTTGCCCCTTGAGCCATTACATTTCTCTTATATGTCTTTTCCCCTTGAGCCATTACATTTCTCTTATATGTCCAGCATCACTGTCAGTTTTCATTTATATATACCCATCAGTAATACAACTTTGTATTGTGTAATCTGTGCAAGACATATTGTTAACTGGATATTACGCATAGGGAGTACGAAATATTCGCTTCTGTTGTATAGGTTTATTTTGCTATGCTCTACCAGTGACAACAATCACAAAAACCTGAAAGCCATAGATCCGTAAATTGCAGGACTGGGAGAAGACATTGGATCAGAGAGAGGGAAGAACGCAATGGAAGACATAGCTTACATTTGGGGGATCTGATTCCTCATTGGTCCCGGCAAGAATTGGTGAAGACGCCATCAAGTTCCTCGTATCCCTCTGTTGGATCTATATTTGTAGATAGATTTGATGAGGTGTATGATGTGGTCTGTTTGGAGTAACTGTGTACGGGAAAAGTTCACCACCAATGTTTTGGCGCGCAAGAGTGATTTATTTCCCTCT
>transcript/498 full_length_coverage=2;length=4478
GGGGAGAATCCCCCGCGCCACTGCCGCTGCTGACCGTCGTGCGGTAGGGGGAGGGGTAGGAGCGAGGAGCCTAGCTCGGGGGTGGTCGTGGTGGCGACCGGCGGCGAGATGTCGTCGTCGCGGTCCAACAACCGGCCGGCGTGCTCGCGGGGGAGCTCGGCGCGGTCCAAGCACAGCGAGCGGGTGGTGGCGCAGACGCCCGTGGACGCGCGCCCTGCACGCCGAGTTCGAGGGCTCGCAGCGCCACTTCGACTACTCCTCCTCGGTCAGCGCGCTCAACCGCTCCGGGGCCAGCACCAGCTCCGCCGTCTCCGCCTACCTCCAGAACATGCAGCGGGGCCGCTACATCCAGCCCTTCGGCTGCCTGCTCGCCATCCACTCGGAGTCCTTCGCGCTGCTCGCCTACAGCGAGAACGCCGCCGAGATGCTCGACCTCACGCCGCACGCCGTGCCCACCATCGACCAGCGCGACGCGCTCGCCGTCGGCGCCGACGTGCGCACGCTCTTCCGCTCCCAGAGCGCCGTCGCGCTGCACAAGGCCGCCGTCTTCGGGGAGGTCAACCTGCTCAACCCAATCCTCGTCCACGCCAGGACCTCCGGAAAGCCCTTCTACGCCATCCTGCACCGCATCGACGTCGGCCTCGTCATCGACCTCGAGCCGGTCAACCCCGCCGACGTGCCCGTCACCGCTGCCGGCGCGCTCAAGTCGTACAAGCTCGCCGCCAAGGCCATCTCCAGGCTGCAGTCCCTGCCCAGTGGCAACCTCTCCCTGCTCTGCGATGTGCTGGTCCGGGAGGTAAGCGAGCTCACTGGCTATGACAGGGTGATGGCATACAAGTTCCACGAGGATGAGCATGGTGAGGTCATTGCCGAGTGCAGGAGGTCGGATTTGGAGCCGTATCTTGGCCTGCACTACCCGGCAACTGACATCCCGCAAGCATCCAGGTTTCTGTTTATGAAGAACAAAGTGCGGATGATATGTGATTGTGCTGCCAGTCCTGTGAAGCTCATTCAGGATGACAACCTGTCACAGCCTATCAGCCTCTGTGGCTCGACCATGAGAGCACCCCATGGTTGCCATGCCCAGTACATGGCCAACATGGGCTCCATCGCGTCGCTGGTGATGTCGATCACTATAAACGAGGACGACGATGAGGATGGAGACACTGGCAGTGACCAGCAGCCGAAAGGCAGGAAGCTGTGGGGGCTGGTGGTTTGCCATCACACAAGCCCGAGGTTCGTCCCCTTCCCGCTCAGGTATGCTTGCGAATTCCTCTTGCAAGTGTTCGGCATACAGCTCAACAAGGAGGTGGAACTTGCTTCTCAGGCAAAGGAGAGGCACATCCTCCGCACGCAGACCCTTCTATGTGATATGCTCCTCCGGGATGCTCCTGTTGGGATATTTACCCAGTCCCCCAATGTAATGGATCTGGTGAAGTGCGATGGTGCAGCATTGTGTTACCAAAACCAGATTATGGTGCTGGGATCAACACCCTCTGAAGGAGAGATAAAGAAGATTGTCGCGTGGCTGCTGGAGTGCCATGATGGCTCTACTGGGCTAAGTACGGACAGCTTACTGGAAGCAGGCTATCCTGGTGCGTCTGCGCTCGGTGAGGTTGTCTGTGGCATGGCAGCTATAAAGATCTCTTCCAAAGGTTTTATCTTCTGGTTCCGGTCGCACACGGCAAAGGAGATCAAGTGGGGTGGAGCTAAGCAAGAACCAGGTGATGCAGATGACAATGGCAGGAGGATGCATCCACGATCTTCGTTCAGGGCCTTCTTGGAGGTAGTTAAATGGAGGAGTGTTCCTTGGGAGGATGTTGAAATGGACGCAATCCATTCTCTCCAGCTAATATTGCGTGGCTCCCTGCAAGATGAAGATGCTACCGACAACAATGCAGGGTCAATTGTTGAAGCTCCATCTGATGACATCAAGAAGATACAGGGGCTACTTGAATTGAGAATTGTGACAAATGAAATGGTGCGCCTAATTGAGACAGCAACTGCTCCTATATTGGCTGTCGACATTGTTGGTAACATAAACGGATGGAATAATAAAGTTGCAGAAATTACTGGGTTACCCACCACGGAAGCCATAGGGATGCTTCTGGTAGATCTCGTGGAGGGTGATTCTGTTGAAGTGGTTAAGCAAATGTTGAACTCAGCTCTGCAAGGAACCGAAGAGCAAAATTTGGAAATCAAGCTTAAAACATTCCATCAACAGGAAAGTAAGGGCCCTGTAGTCTTGATGGTTAACGCCTGTTGTAGTCGTGACCTTTCAGAAAAAGTTGTTGGGGTTTGTTTGGTAGCACAAGATTTGACGGGGCACAAGATGATAATGGATAAGTATACCCGGATACAAGGCGACTATGTTGCAATAGTAAAGAACCCCAATGAGCTCATACCCCCTATATTTATGATTAATGATCTTGGTTCTTGCTTAGAATGGAATGAAGCTATGCAAAAGATTACTGGTATAAAGAGGGAAGATGCAATAGATAAGTTGCTGATCGGGGAGGTTTTCACTCTTCATGATTATGGATGCAGGGTAAAAGATCAAGCTACTCTAACCAAACTTAGCATACTGATGAACACGGTGATCTCTGGTCAAGAACCCGAGAAGCTTGCTTTTGGTTTCTTCAACACAGATGGCAAGTACATGGAATCACTGCTGACAGCAAACAAGAGGACAGATGCTGAGGGTAAGATCACCGGTGCTCTTTGCTTTTTGCATGTGGCCAGCCCCGAGCTTCAGCATGCTCTTCAGGTGCAGAAAATGTCTGAACAAGCTGCTACACACAGCTTTAAGGAATTGACATATATTCGTCAAGAATTAAAGAACCCACTCAATGGCATGCAATTTACCCGTAAGTTGTTGGAACCATCTGACTTGACAGAGGAGCAGAGGCAACTTTTTGCATCAAATGTTCTCTGTCAAGAACAGTTGAAAAAGATTTTACATGACAATGATCTAGAAGGCATTGAACAGTGGTAAGTGCTATTTTTTCAGCATCGTCTAAAAGCTCATAAGCTATTTTTTTTTCACTAACCCCAGTAAATTGTGTGTGTGCTGACGCAGAACTGAAACTACTAATATCTCATGTTTTTTTCTTCTTATCAATTGCATTTAATCTATGGAGCACACATGATATGCACTACTGGTTGCAAATTCTTAGACATGAGAACTTCCACCATCAACAAAATGCTTATAGTGCTAGAAAATCAATTGACACAACAGTTTAGCATACCTTTTCCATTTACTTCTACATATGATAGGAAAATGAATAGATTAAATATTACTTAATATTTATTTGTTTTTACAGCTACATGGAGATGAACGCGGTGGAATTCAACCTTGAAGAAGCTCTGAATACGGTCCTAATGCAAGGCATGTCTCTGAGCAAAGAAAAACAAATTTCTCTTGATCGTGATTGGCCTGTAGAAGTATCATCAATGTACTTATATGGGGATAACTTAAGGCTTCAGCAAGTCCTAGCAGACTACTTGGCATGCACGCTTCAATTTACTCGGCCAGCTGAAGGGCCTATTGTACTCCAGGTCATTCCCAAGAAGGAACACATTGGTTCTGGCATGCAGATTGCTCATCTAGAATTCAGGTTAGCCCCTCCCACTTCTGTCCCTCCGCGCATGCCATAAATTGAACTAACTATATATGTATATCAGAAGAACACATAGGGAACATGAGACACTTATTTTACGTGTACAGCATAAATATTTTTGGGATGGTGACTGTGCAAGACCAGAGCCATCCCGGCCACTCAGATAAAAATTATAGTGGGCAGCTTGTAAGTGGCAGTAGTGACAGGAGGTTGCCCTTGTTCTTCTTTGATAGTGTTTAGATTGCCTGATGAGTTTTCTGGGATGCAATTTCACTTAACTGAAAGCAATCTGAAAGCGGTTTGCTGGATAGGCCGAAATCTCCTTGAAAATAACAGCTGTTTAACCCATGAATCCATGCAGACTTGTCCACCCAGCACCGGGCGTCCCAGAGGCACTGATACAGGAGATGTTCCGGCACGGCCCAGGGGTATCCCGAGAAGGCCTCGGCCTGCACATAAGCCAGAAGCTGGTGAAGACGATGAGCGGCACGGTACAGTACCTCCGAGAAGCGGAGAGCTCGTCGTTCATCGTTCTGGTAGAGTTCCCGGTGGCGCAGCTCAATAGCAAGAGGTCCAGGCCTTCGACGAGCAAGAGTAACTTCTGAATCCCGGCGACGGGTGTCCTCGAGATGTGAACCAGGGCCATTGATTGGGTTGCTGCAAAGAGCAAGCCCTTTGGGAGAGCTTAGCTGATGTATCATATGTGTAGCTGGGAACATGGATTGTTCCCATCTTTGATGGTTGAGGAGGAGCTTAGCTAGCTTAGCTGCTGTTAGGTTTTTAGTGTAATTTTAACACGGCAACTCTACGAGTGCGTCGATGAAATAAAATTAAAATATGTGCTTGTGTTTTTTGATC
>transcript/499 full_length_coverage=2;length=4402
GGGCATCTCTCCCTCATTTGTTTTCCGATTCCTAAACCTAGCGGCGGCGGCGATTCCAAACTCCGGCCGGCCCTCTCCCTCCCCGTCCCCTCCTCCAGTCCGGCCGGCCCCTCCCCCTCCGCCGGTCCGCCCCCTCCCGGACTGCCCCGGACCGGTTCGGCCGCTCGGGATCCAGCCTCCGGCCTCCCTGCTGCCGCTGCCTGCTGGCGCCCTCCACCTCCAGTCCTCTCCTCCACAGATGCACCGCTGACCCCTCCTCTACTGACCACGGCACAGCTCCAGTGCTCCACCAAGGAATACCCAGTAGCAAATTCCTGGCTCCGCCACTGCCCATGATGAGTTCCCGACGGGAGACTTGACCTTGACGCGACGACAAGCACCCTCGGGCCGGAGGATGACACGGCGCAGGGTCTGATACTGCCGACCAAGGATAAGGTCATGTACCGGCCCTCCGCCAGGGAAATCCGCGCTAGGTTTGGACCTGCTCGCACACAAGAAAAGAGAAAAGGAAGTTAACAATTCATTTAAGCGGCCTCCTGAGAAGGTAGTGACGGCTGCTTCTTCTATGGATGAAGATGAGAGGCCAGGATCTACAGAAAATGATGCAAGCAGCCTGTCCGGTGTTGACCGTGGCATCGTGGCTCGCCGTTATCGAGGAACCAATTCCAGTGAGAAAACATCGTCGAAAGAATCTACAGTCACTGATGAGAATGAAGGGGTCTTACACCCAGACATCGAGATGAATCCCATCGGCAACAGACCCCCGCCTCTAGGTACGAACCGGATGATGACAGAAGATCCCGTGACAAACGTGGTGAACGCGAGACATCTGCATCCATTGGTTATAGTAGCAGTGGAAGGCGAGGATACCGTGATGACAGGGAATCGAATAGTAGGGCGTAAATGAACGGAGCAGATCTACATCTATCGACTACACAAACAAAAGAAGTCGGGATGACTATAGCTCGAGAAGCTCAAGAACACCTGCAAGATCTGACTGGGACAGTGGCCGATGGGAATGGGAAGATACACCTCGCCGGGAGTACCGTGATGATCGTCCTGGCTCCCAAAGACATTATCCAACACGATCTCCTATGCTGGCTGCTGCATCTCCCGATGCACGTTTGGTGTCTCCTTGGCTAGGCGGGAATACACCCCGTTCCGCAGCATCCCCTTGGGATCATGTTTCTCTCCCTCGCCTGCTCCTGTGAGGGCTTCAGGTTCATCAAAAGGGTCTTCGTATTCAAGTTCCAGTGGAAGATCTCATCTGCTTACCTTTTCAAATGATGCTGAAGCTGATAGAAGCCCCTCAGCTGCTGATAGGAATTATGATATTACCGAGGAAATGATGCAAGAGATGGATTATAATGCTGACCGTGCCTGGTATGATTGTGAAGAACACAACACTGTGTTCGATGGTGATAATTATGCTGCAGATGATAGCTCCTACAAAAAGAAGGAAGCACAATTGCCTAAGAAATTGACTCGTAAAGATGGTAGTCTGATGACCCTTTCTCAGAGCAAGAAATTATCACAGATGACTGCTGATAATGCTCAGTGGGAGGGACAGACAATTGTTGAGGTCTGGAGCTGTTAGAGGAACAGAGGTGCAGACAGAATTTTGATGATGAGGACGAGCGTAAAGTAATACTTCTTGTTCATGATACGAAACCTCCCTTCCTGGATGGGCGAGTTGTATACACAAAGCAAGCAGAGCCTGTTATGCCACTGAAGGATCCAACATCTGATATGGCTATCATTGCACGAAAGGGTTCTGTTTTGGTTAGGGAAATTCGTGAAAAGCAGAGCCAGAACAACGTCGCGGCAACGCTTCTGGGAGCTTGCTGGATCTAATCTTGGAAATATATTGGGTTGTTGAGAAAACGTCTGAACAGGGTTGATGCAGATACTGCTGTTGTTGGTGATCAAGGGGAGATTGATTTCAAGGAGGAAGCAAAGTTTTCGCAACACTTGAAAGAAAAAGCAGAAGCTGTCAGTGATTTTGCAAAATCTAAATCTCTTTCTCAGCAAAGACAATATCTTCCCATATATACTGTTCGAGATGACCTGCTACAGGTTGTTGCGTGAAAATCAAGTAGTTGTGGTCGTTGGTGAAACTGGTTTCTGGGAAGACCACTCAACTTACTCAGTATCTGCATGAGGATGGATATACCACAACTGGTGTTGTTGGCTGTACTCAACCGAGACGTGTGGCTGCCATGAGTGTTGCCAAGCGGGTCAGTGAAGAAATGGAAACCGAACTGGGTGATAAAGTTGGATATGCTATCCGATTTGAGGACGTCACTTGTTCTAGCACTATAATAAAGTATATGACAGATGGAGTGCTTCTTCGTGAAACCTTGAAAGATGCCGACCTTGATAAATATCGTGTTATCGTCATGGATGAAGCACACGAAAGATCCCTCAATACTGATGTTTTGTTTGGCATATTGAAGAAGGTTGTTGCACGCCGGCGGGATTTTAAGCTAATTGTCACATCTGCAACCCTAAATGCAGACAAATTCTCAAAGTTCTTTGGAGGTGTGCCTGTATTTAACATTCCAGGCAGGACATTTCCAGTTAATATCTTGTTTAGCAAAACACCATGTGAAGATTATGTGGAAGCGGCAGTGAAGCAGGCCATGACAATTCACATAACGAGTGGCCCTGGCGACATCCTCATCTTCATGACCGGGCAGGAAGAGATCGAGGCTACTTGCTATGCTCTTGCTGAGCGCATGGAGCAGCTAATATCGTCATCCACGAAGAATGTACCCAAGCTCTCCATCTTGCCGATTTACTCGCAGTTGCCTGCTGACTTGCAGGCCAAGATCTTTCAAAAGGCAGAAGAGGGCACTCGCAAATGCATTGTTGCTACCAATATTGCTGAGACGTCCCTCACAGTGGATGGTATCTTCTATGTCATAGATACCGGGTATGGAAAGATGAAAGTATACAATCCACGGATGGGCATGGATGCCCTTCAGGTTTTTCCGTGTAGTCGAGCAGCTGCAGACCAGCGTGCAGGACGTGCTGGAAGAACTGGTCCTGGCACATGCTACAGGCTGTTCACAGAATCAGCTTACCAGAATGAGATGCTCCCTAACCCTGTGCCAGAGATTCAAAGGACTAACCTGGGAAACGTGGTTCTCTTACTGAAGTCCCTCAAAGTCGAAAACTTGCTTGATTTTGACTTCATGGACCCACCCCCCCAGGAGAATATCCTCAACTCCATGTACCAGCTCTGGGTGTTGGGGCGCCTTGAACAATGTTGGTGGGACTTACAGAAATAGGTTGGAAGATGGTGGAGTTCCCATTGGACCCAACTCTAGCAAAGATGCTTCTCATGGGGGAGAAGCTGGACTGCCTTGATGAAGTATTGACCGTTGTATCCATGCTCTCAGTACCCTCAGTTTTCTTCCGGCCAAAAGATCGAGCAGAGGAGAGCGATGCCGCAAGGGAAAAATTCTTTGTCCCAGAGTCTGACCACCTAACACTCCTGAATGTATACCTGCAGTGGAAGTCAAACCAATATCGAGGAGACTGGTGCAATGACCATTTCCTCCATGTTAAGGGTCTCCGTAAGGCTCGGGAAGTGAGATCTCAACTGCTAGACATACTGAAAGCCCTGAAGATCCCACTGACATCATGCCATATGGAATGGGACGTGGTGAGGAAAAGCTATCTGCTCGGCGTACTTCCATAACTCAGCAAGGTTGAAGGGCATAGGAGAGTATGTCAACTGCCGGAACGGGATGCCGTGCCACCTGCATCCCAGCAGTGCTCTCTATGGTCTTGGGTACACCCCTGACTATGTGGTGTACCACGAGCTTGTCCTGACAACCAAGGAGTATATGCAGTGTGTGAGCGCAGTGGATCCGCAGTGGCTGGCGGAGCTGGGTCCTATGTTCTTCTCTGTGAAAGACACGGACACCTCCCTGCTGGACCACAAGAAGAGACAGAAGGAGGAGAAGACAGCCATGGAAGAGGAGATGGAGAAGCTGAGGCAGGAACAGGCGGAAGCAGCACTCTTGGAGAAGGAGAGGGAGCGGCGGAAGAGAGCCAAGCAGCAGCAGCAGATCTCTATGCCGGGTCTGAAGAAAGGTTCGACATATCTGAGGCCCAAGAAGATGGGTTTGTAGATAACAAAGCTGGAAGAAGCTTTTGCAGTGTATTGTGGTTTTTGTAGGCCGAGGGAAAGTTGTACAATAGTTATATGTTGGTGATTCACTCGCGCCTGAAGGGAATGTAGTAGTTCAAGCCTGCACTCTGCAGCATGTACAACACACATGAATGTAACATTTACATCACTTGAGGGAGGAGACGGCACTGTCAAGCACTTGTCACGATGGCAAAGCATTTTTCTTGGTGCTTGTTTGAATGTCAGTACTTTTTAAATTTC
>transcript/502 full_length_coverage=2;length=4451
GGGAAGGACGGGTTCGATTCAGAAAATTGACCCAACCCACGCAGCTCCAGTCGAAATCCTCAAGGCGGTCGTGCCGGCGCATCGGTGAGGGCTTGGATGGTAGCTGGAAGGCCGACGGCGGCGAGGGCGAAACGGAGGTGGAGAGGGGGACTGCAGGCGCGGATGTGAGCTCATCGACCCCGCCGACGGCAAGGACCCGGACTGTTAGAACTCAGAACTTGAATTTAACTGAGAACAGGCTGATCCATCCAATCAGGTTTCACAAGCAATTCAAAAAGCAGAGGGAGAGTGGTCTGAGTGTGTGATGCATGTGGTGCTTCTGACACTGCAGGAAGTAGTGATCCAGCAACAGAGCAAAGTCGGTTGGTACTGCAGCTACCCACGTGGAAATAGAATCACAAGTGAGTGATCCTGGTTCTTGTTAAATCTGGTGTCGTGGTTAAATACAAGATTGCTGCTGACCCTAGGGACACTGAAATGGCTGATGAGCCTAGAGATCCAGCGCTTCATGACCCCACAGAGCTAGAAAACCTGAAAACTTTTAAATGTGAAGGAAGTCAACCTGAGGATGCTTTAGACCTGCAAAACAGGTCAAAGGGTATTAGAGGAGTAGAAGCCAATTATGCTTTGAAGCTTGCGAACAATCCTCCAAAGAGATCTAAGTTGGATGAACACAAAGTAGCAATGCTTGGTAAAAAGCGAGCCAGACAAACTGTGATAATTAATGACGAGGATGCAAAGCAAGCTGGTATAATGACAATATCAACACCCAGGAGACAATCTCGTGGGGCTGGTGAAGTAGCTGCAGGAACACAGAACCAGCTGGCCATCAGGGTCCAGAGGCAAACTGAAATGATGGGTCCAGAACGAAGTAATTCTGCCACCCCAAGTGATAGAAATGCAGATTCCAGTGTTGATGTTGAATTGGCATCTCCGAACTGGTCAAAGAAAATGAATGCTGAAATACCCCCCTCAGATGGGTACCAACAATCTGTACCAAGGCAGGCCACTTTGAGGCAAACCATGGATTCCAAGCAGTTCAAGGGCCGATCAGTCTCAGATGTAACAGGGCAGAACATGGCAGATCAGAAACGAGCCAACAAGAGGTCTCTTGTTTCCAAGAAAGAAGCTTCAGCAAATAATGCACAATATCATGACACATCTGTTGAACGACTTCTACAGGAAGTGACAAGTGATAAGTTCTGGCATAATCCAGAGGAGTCGGAACTTCAATCTGTTCCCGGAAGCTTTGAATCTGCTGAGGAGTACATTAGAGTTTTTGAGCCTTTGCTTTTTGAGGAATGCAGAGCTCAGCTACACAGTTCTTATGAGGAATCTCTTGAGGCTGTCTCAAGGGATGCACATGTAATGGTGCGCGTTAGAACCGTGGATAGGCGTGAAAGAGGGTGGTATGATGTTCTTGTTCTACCAGCACATGAATATGAATGGACTTTTAAAGAAGGAGAAGTTGCAGTTTTGTCATTCCCTCGGCCTGATTCAGCTGCACAGTCAAGTAATTCTAATAGGAAGACTGTTGGTTCAAATGAAGATGCCGAGTCAGAGTGTGGACGGCTTGTTGGTAGAGTCCGGCGCCATATGCCTAATGATACACGTGATCCCATTGGAGCAATTATCCGTTTTTATGCTGGGAACCCGTCTGATTCTAGCTGTGGGATTAATGTTCTGGGGAAACTCCAACCTCAAAGCACCTGGTATCTAACTGGTCTCGGTTCTCTCGCAACAACACAAAGGGAGTATATTGCGTTGCACGCATTCCGTCGTCTTAATGTGCAGATGCAAAATGCAATTCTTCAGCCGAGTCCAGAGCACTTCCCCAAGTACCAAGAGCAGCCACCTGCTATGCCTGACTGCTTCACTCCAAATTTTTCTTGTCATCTCCATCATACATTCAATGGGCCTCAGCTATCAGCAATCCATTGGGCTGCAATGCATACAGCTGCTGGCACAGGCAATGGAGTAGTGAAGAAACAAGAACCATGGCCTTTCACATTGGTACAAGGTCCTCCAGGAACAGGGAAAACTCATACTGTTTGGGGAATACTAAATGTTATTCATCTTGTTCAGTATCAACATTACTATGCTGCTCTGCTAAAAAAACTTGCTCCTGAAAGTTATGAGCAACTTGGTGGTAGTGCTAGCAGCACCTCAGAAGCTGTTGCTGCAGGCTCAATGGATGAAGTTTTGCAGAGCATGAATCAGAACCTGTTTCGCACTCTTCCCAAGCTTTGCCCCAAACCGCGGATGCTTGTTTGTGCCCCATCAAATGCTGCAACAGATGAGTTGCTTGCTCGTGTTCTAGATCGTGGTTTCATAGATGGTGAGATGAGGGTCTATCGCCCTGATGTTGCCCGTGTTGGAGTTGATTCACAGTCCCGTGCTGCACAAGCTGTTTCAGTTGAGCGACGGACGGAACAGCTTTTAATGAAGGGACGCGAGGAAGTAATTGGGTGGCTGCATCAACTAAAAGTTCGTGAACAACAATTATCACAAGAGATAGCACTTCTGCAGAGGGAACTTAATATGGTTGCAGAGGCTGGTAGATCTCAGGGTTCGTTTGGAGTAGATCCAGACATGCTTGCTCAAAGGGATCGTAACCGTGATATACTGCTTCAGAAACTTGCTGCTTCTGTGGAAAGCAGGGATAAAGTACTGGTTGAGATGTCACGCCTGTTGATATTAGAATGCAGGTTCCGTGTTGGCAGAAACTTCAATCTGGAAGATGCTAGGGCTAGTTTGGAAGCTAGTTTTGCCAGTGAAGCGGAAATTGTTTTTACTACAGTATCAAGCAGTGGTCGCAAGTTATTTTCTGCCCTTAATCATGGCTTTGATATGGTTGTTATTGATGAGGCTGCTCAGGCCAGTGAAGTAGGAGTCCTCCCTCCACTTTCACTTGGTGCAGCTAGATGTGTCTTGGTTGGTGATCCACAGCAGCTCCCTGCCACTGTTATTAGCAAAGCAGCTGGAACTTTACTCTACAGCAGGAGTCTTTTTGAGAGGTTTCAGCAAGCTGGTTGCCCTACCATTTTGCTGTCAGTGCAATATCGGATGCATCCCCAGATCCGTGAATTTCCATCAAGATACTTCTACCAAGGCCTCCTTACAGATAGTGAAAGTGTCGCCAACTTGCCCGATGAGGCATTCTATAGAGATGCATTAATGGCACCTTACATTTTCTATGACATCTCGCATGGGCGTGAGTCCCATAGAGGTGGGTCATCTTCATACCAGAATGTCCATGAAGCACAGTTTGCATTGTGTTTGTATGAGCATCTTCAGAAGTTCCTGAGAGCTAATGGTGGCAAGAAAGCATCTGTTGGTATAATCACTCCTTATAAGTTGCAGTTGAAGTGTCTTCAGCGGGAATTTGCGGAGGTTATGAATACCGAGGAAGGGAAAGATATCTACATAAACACAGTTGATGCTTTTCAAGGCCAGGAGCGTGATGTGATTATTATGTCATGTGTCCGTGCCTCAAACCACGGTGTCGGTTTTGTTGCAGATATACGCCGTATGAATGTCGCTCTTACTCGAGCTAGGAGAGCTCTATGGGTTATTGGTAATGCCAATGCCCTCATGCAGTCAGAGGATTGGGCGGCACTGGTAGCAGATGCAAAGGCGAGGAAATGTTTCATGGACTTGAGTAGCATCCCGAGTGACTTCCTAGCTATGAACAAATTTTCAAACGCCCGGGGCCTGAATTCTTCAAGCAGCACAAGGTACATGAGGACTAGTGGACCGAGACCGAGGCATTTCGACATGCTTCCGGCACCCAGGATGGGTATGACGGCCGATGAGGATGGCCATCCCAACTCTGTTGCGAGAAATGGTAGTTACCGGAATTTGTCCAATGATGTGGGGCATCCTGGTGATAGGTCTAGAGATAATTTGCAGTTTGGGAGGATCAGGGGGCCGAATCCGTCCAATGATCTGAGGAGACAAGCCTAAGGAGAACAAATTGGTGTCTGCAGCTTTTTGCGTGGAGTGGTGCAGCATGGAAGAAGGATGATGAAGCAGGATGTTGCCTGTTGCTACTAATCGGTTGCTGTCGTATTGGGACATGGGCTATGGGCTCTTGATTTTGTCTGGCTGCTGAACAGATGGCTGCCTCAGGCCCTCGGCGTTGCGGAACCGTGCAGGACGGAGTTACATGGACCATATTTGAACAAGGCTGTCAGCTGGACAGATGTTGCCTGGCATTGCTTTAGTCTGCTTTCTATAGATTTATGTATTGTATACGTGAGCGGGCATTTTCATTTTAAAACCTGATCTATAGCAGGTAAATCTGGGCTAGGTCATTTTGAAACGCTATGACGGGTTAGGGCTAGAGGTTTGCGACCAGATATGCCATGTATGACTGGTTTGCTGTTGTAGACCGCCTGCATAAATTCTGTCTGTGTGTACATACAGAAATCCGCATATAGAACAAGTCT
>transcript/505 full_length_coverage=2;length=4412
GGGGGAAGGAGGAATTTTTACACAACCATCTTACCCGTTCCGAGGCGATTTAGTCTAATGTCCTTCGATACTCCGACGAAGGCGTAAATTGCTGTCGGAGCCTTCTTCATCAACTTTGTTGCTCCGGTAATCATGCATGAGTAATACTTCATGGACTATGGGTCCATAGCAGTAGCTTTGTAGTATCTCCTCTCTTTATCTCTCTGTCCTTTAATACCAAGATCACATGAGCTTCCTAACATGATTCTGTTGAGTTGTGATAAATTGCTGGTCTATGATCAGATTATATATAATTCATAGATGTTTTTTGTTCTTTGCTCATGATCCATATATGTACATGCTCTCCGTTCTATTAGTCCTGCGATGACCATGTTTAGATGGACGATCTCCATGAGGGAGTGGTGTGTATTGGTTGGGTTTAACCTTGCAAGTAATATATCCCAATGAGAAAGGGAAAAGGCATTTAGTGTGTTATTTCCACTAAGGATAAGAAGATAGTTGCCTAGTTGTCTCGGTGATGAACTGGACGTGAGGAGCATAATGGGGGAGTGGTGTATATTGATTGGGTTCAACAATATGTCATCTTATTTAATGCAATGCACTGTTTTTACTTAATACTTTGAGATGCAAGATGAATTTCGATCTTGAAGTAGAGTATTAGATATAGATGCAATTAGACAACGGTCTATATACAGACGGTCTAATTAGACAACGGTCTATATATATATATACATACGGTCTATTCTGCTAATATTAGCAGAATAACTATTCTGCACACCACTTCCGCACTGCACGCTAAATGCAAGTGCACATCATTCTTTGAATCAAGTGTGCTGCAGCACTCACACGAGTGAACTTCTCGTCGGAAAAAACTGCACGCGTTATTCTTTCGGTACTCTTTTCGCTCTAATTTTTTAACCGTTTATCAGAATGAGGCATGTAATATACTGTTGAAAAGCTATGGATTAGGCACAACTTCGACATGTTGAACACTTTTCGAGATTCCACACGGTTTAAGAGAAGTTTTGAAAATGGTGCGGCCTATGACGAGTGGCAGCAAGCGTTTTTTCGTGATTTCTTCTAAACTTCTCGTCGGAATAAAGCAAACGATACACTGTTGGATAGATATCGTCGAGCCGCATCTTTTTCATATATAAATGTTTCTCTAATTCCTTACGGTTTAAGAGCAGTTTCGAATTTACTAAATCGCGGAATTCTGTTTTTCAAATTTTTTCAAATTTTTTGTACTGTTTTCACTCTAGTTTTTGAACCGTTTGTTGAAACGAGGCGTGTAATATGTGGTTGGAAAGCTATGGACAAGGTGCAATTTTCATATGTAGAAATGGTTTTGAGATTCTTTACGGGTTTAAGTTAATTTTGAGGTGGACGACGGGTGACAGCGGTCGTTTTTCGCGAAATTTTTACAAACCGCTTGTCGAAACGATTGAAATGATATGCCGTTGGAAAGATCTCGATGAGACAGAAGTTTTTCATGTAAAACACACTCTCTAATTGCTTATGGTTTAAGAGCAGTTTTAAAATTAGTGAAAAGCGGACACTCTGTTTTTTGCGACACCCAAATCGTCGTGTGCACTGCATCAGACAGATGAGTGCACTGCTTCAGACTGAAAACTGTACTGCATCTGACAGATTAAAAATTGTCATGCGTACGCGACAAACGAAATGCATTGCATCAGACAGATGCGTGCACTGCTTCAGAGTAAAAACCACACTTCATCGGACAGACAAACGCACTGCATGATTTTTTTTTGTGGGACATAATTTTTTTCAAACAAGATGGAGTGCACTTCATGTCGAGTGTTGGTGGACCGCAATACTATGAAAAGTGAACCTCGAGACTACCATGAACGGCCGCGACACTATCAAAAATAAACCGCTTGAGCTTTTTCCAAACTCAATATTTTTTACGTGCATAGACTGGACGAGTAGACCGCAGGGACCAAGCAAGTGAACCACATGTAACGAGAAGTGAGCTGCTTTCCGAGGTGTTTTTGTTTCGGATCACCAAATGAACCACCAAGGAGTTTTATGGCGAACTTCGTGAGAGAACAAAGTGAGCTTCAAAACATACATATACATTCATTATTTTTACACAGCTACACAGCCATCGAGTACATAGCAGAATGAACGACGGAGTACCCAACTGTACTACACTAGGCTAAGACTTGCTTATGCAAAATTACCATCCATTTTTCTTACTACAAAATGAACTTCAAATGCACTAGGCAGTGCCCTTTTTCTCTCTGCGTTTCTCATAAACAACAAAATGAACTTCAAATGAACATCAATGTTCTCTTCTTTTTCTTAGTGGGCGCACTTCTTCTTGAGTAAACTGCACATTGAAGCAAACAAAACACCAACGAAGCACAAAGCAAACCTCTTTGAGTAAATTGCACGACAGGTGGGATTGCAAAAAAAGCAACGAACTATGGCGGCGAGCACCGAAATGAACTCGCCGGTGCCACCGGACTGCATGTCTCACCACGAGCCTCGTGCCATCGGAATGCAAGCATGCTCGCCGGTGGACTGGACATCCAGCCGCACCGCACTGATGCCCAAAGCAAACTGAAGTGTTGTGCCCAAGGGGAGGAGAGGATGCCGGAGGCCGGTGCTTGTGGTGCCAAATTGCATCTCGTTCCTCGGCGCACTTCAAGCTCGAGGCGCCTGGACTGCAAGGGGAGGAGGCCAGCTCGTCTAGAGGACATGGCAGATTTCGCTAATGATGCAGCAGAGACCCGTCGTACTGCATCAACCGTCGGGGACTGCTTTTGGACTACAGCAGGGGACAGCCTGCGGTGGAGCTAGGCATGGACCGGGGTGAGGAGAGGTGAGGCCTTACGGCTGGCAGGGTCCTGGACGATGGGAGGGACCAGTAGGGAGAGATCGACGATGCAGAGGGAAGCGATGGGGTATCCGTGGGCAGTTGCCGGGTCGAATCCATCTCCGGCGGCATGGTGGGCCTCGGATCCCTCGTCGTGGAGCACCATGGGGAGCGACCTCTTCCAGATTGGCCCCCACGGATCTCACAAGGGGGCGGTGGCTCCAGTTCGCCGGCCTAGCCAACCGTCGGGAACTATGGCTAGGAGGAAGGTGGGGGAGGGAGGTGGCGGCTCATGTGGAGGAGGTGACGCCGGATCCAGGCTGTCGCGGCTCCGGGGCGGCGGCCATGACGCGGATCCGGTGGCAGCCGGGGAGTGCGTGACGAGGAGGAAGGCGAGGGGGCTAGGGGGAAGGTAGTGGTGGGAGGTGGAGGCTCGTGTGGAGGAGGTGAGGCTGGATCCAGGCCATCGCGGCTCCAGGCTGGTGGCCATGGGGCGGATCCGATGGCAGACTGGGCGAAGGAATGGAGGAAGGTGAGGGGGAGGGGGCGTGTCGGGAAGAAGGTGGTTTCCTGGGGGTAGGTAGGTCCTCTGGGTTTAGTGGGGTTCGGGTCGGGACATACACGCAGTTCATTTGTGTTAGCAGAATAAGCGATTTGGTGTGCAGAATAAGACTCTTAAGGGTGTTATTAGAATAGACCCACCATAAACACTGCAATTTAATCGATACATAACTATAGTTTATTCACCATGCATATGTTGTTTGGAGAGATGACACTAGTGAAATTTTGGATTACAGTACTTTATTCCTCCTAAATACGACCTCGTTCTCTTACTTTATTGTTATTTAATATTATGAATTTCAATTTCAATTTCATTTGCATATAAAATAATTTCCATATAGTCGATACATTAATCCTTGTAACTAGAAAAGCTAATGAAATTGACAACCTCGATAGTTTAGTTGGAGATCAAGAAAAGTTTCTTAGTTGAGTGCAAGATTGATCATCAACAAATAGGAGAACTCCAAGGATTTATGCTTTGGTTCTCAAGTACTGATGAAGTATTATTCTGATATTACAAACTCTTACTTTTGAGGGCCCAACATATATTCAACTAAGCAACACTACTACTTGGGTTATGAGGAAGCAATAAGTGGGAACGAGCTTCGGAGGAGTCCAAGAGTGTCCTTATCCTTTTGAAGGTGGCATCAAAGAGTTCACCTTGACACAAAATCATTATTGGTTGGAGCTAAGGTTCAGTGGTTGCTGGGGTGGCCAGATCCTCTCTCACGGGGTTCGATGAGAGTGTGGAGTGTGGAGCTCTGTGCAAAAGCTTTGTCCAAACGGGGGTCGGTGCCAGTGACGTTGGTGCCTATGGGCACCATTTACCCCTTGAAGGCATTGTCGAAGACATTCTTCTTCTCTACCGGGGTGTCATTAGCCCACAGTCGTTCGCTTGTGCTATTGGCAAGCTTGGCTGTTGGTGGTGTCTAATTTTGGTTAGGGGTTGTTCGTGTTAATTATTGGGTTTTTTGCATGCTTGCCCCATAAAAAACCATATTATTGTGTG
>transcript/507 full_length_coverage=3;length=4444
GGGGTTCAAGTAGCTGCCTGCCATTCCGCCTGCCACGCCCACCGGAGAGCAGGCATTGACTGACTGACTCACTGGTCTCTCTTTCCCCCTCCTAGCTGCTGTGACCACGGCCAGCTCGTCCACCGTATCCATCGCAGCTGCGGCCGCCGGGGAGCCGCTGTCCTTCGCCCCTGACGTACGGCGCCAGTGTAGCCAGTCAGATCTGGCGGCACGTGAGAGACAGGGGGAGACACCTTACCCTTTCGCACAGAGAGGACTTCCGGCGTCGCGCGCATCGCTCGGGAGTTCTAAGCCAGATTAGGGAGGAGGCAGCCATGGCGGACCTAGCGGTTGGGTTGTCCAAGACGGTGGTGGCGGGGGCGCTGACCAAGGTCCAGTCGGTGATCGAGGAGGACAACAAGCTCCGGCAAAAGGCGCAGCGTGATCTGGTGACAATAGCTTTGGAGTTCGAGATGATGCAGTCCTTTCTCAACATGGCCAACAGCGAGAGGGCCATGAACAATTTGGTGAGGACCTGGGTGAAGCATGTCCGTGAACTGGCCTACGACCTGGAAGACTGCGTCGAGTTGGTCGTCCATTTGGATGACAAGCCAATCTTCTGGCGCCGGTTGCTCCCAGTGTGCATAATAGGCCCGCTGCCACTGGACCAGGCGGTGACGGAGATAGAGGAGCTCAAGGGCAGGGCCAAGGAGTTGAGCGAGTGCTACTCCCGCTACAGCAATATCAGCGAGCCTGCCGCTGTCTCCAAACTCATCGTCATGCCGCAACAACAACAAGAAGCATCTAGCAGGGCCACCGGCGCGACATCATCCAACATGCTCGCCAAGGAAAGTGATGCGGCGAGGAGGCAACGCGGCATAGGGGATCTAACCCAGCTGGTCACTAACAAAGACAATAAGGACCCTCAGCTTCAGGTGATCTCGGTGTGGGGGACAGGCGGCGATCTTGGGACAACCTCCATCATCAGGAAGGCCTACAATGACCCAGAAATCTGTCGGAACTTCGCCTGCCGCGCATGGGTGAAGCTCATGCATCCTTTCAATCCCCATGAGTTTGTTCGCCGCTTCATGGCTCAGGTCTACACAAATACTTGCGAGAAACAAGGAGCACGTGTAGGTGCGCACGTCCTCAAGAAAATGGAGGCCCGGCAAGAAGATCTGGTCGAGGAATTTGTGCAGGAAGTCAACACCAAGACATACCTTGTCGTCCTGGAGAACCTGAACCACATGCTGGATTGGGATGCTGTCAGGACGTTCCTTCCTGACATGAAGAACGGCAGCTGGATCATCGTGTCCACACAGCAGTTCGAGATTGCAAGCTTGAGCATCGGGCACACTTACCAATCATTGGAGCTAAAGCAGTTCTCACCTGAGCACTCGGTTTGTGCATTCTTCAAGCAGGGTGCTGAGGGCTATACAGACAAAGAGAAACCAATTATGTGTCAAGTGAGTCCATATTCGTCCACGGAAAAAATTCTCTCCCCCAAGAGAATAGCGGTAAAGAACTGGATGGAAAATAACCCCCTTGTTGGGCGCGACTTACAAATGAATGAACTTCGCATTTATACAACTTCGCCACGTTTCAACAGTTCGCCAGTTATTTCTGTTTGGGGGATAGCTGGCATTGGGAAATCTGCTCTTGTTAGACACTTGCAATATGACAGAATGCTTCACAGCAACCAATTTAACATGTACAATTGGGTCGATGTCTCACATCCATTCAATTTAAGGGATTTTTCTCGAAGCTTACTTTCCGTTTATCAGTCGGAAAACTATTATTTGGAAAGAGACCCCATTAAAGAATGTCGCGAGCTTTTGAGCGAACATCATTGCTTCGTGGTTATTGATGGTCTGCAGTCCAAAGAAGAATGGGACTCAATAGAGGCTGCCTTGGTATCTAGACCTTCTACAAGTGTTATCATTGTCATTACAACTGAAGCTAGTGTTGCCACATATTGCACAACTAACAAAGAGCAAGTCTTCAATGTCAAAGGTCTGGAAGCTGCTGCAGCCATGGATCTCTTCAGGAAAGAGGTACACAAGAAGAATCCATCATCCCCTTTATATCGACAGAGGGATGCTGAGCTAGAACAACTTATTTTGAAGTGTGGAGGTCTTCCCAAGGTGATAGTTTCTATTGCTGCCTTATTGGCCAGAGAGACGGAAATGCTGATGGACAATGTGCACTCGTTGAATCACAAATTTATCCAGCATCTGGAGACCAATCCGGAGTATGAAAGTCTGCGAGGCCTATTTGATTGGATGCATTCTTACTTCAGTACTTTCCCAGATTCACTTAAGCCATGCATCTTCTACCTATCAGTTTTTCCTCCAGGCCGCAGCATTCAACGAAGGCGGCTAATAAGGAGGTGGATTGCCGAAGGTTACTCCAGAGACAGCGATGAAGAATCGGCGGTAAATAAAGGGGAGAAGTTTTTCTCCAAGCTCCTTGATCTTAGCATAATTGAGGAGATACCACGACCAGTCAGCACTGAATTCAGTGGTGACACAAACACAAAGGTAGTCTCACGTCGGGTCAATGGGTTCATCCGTGATTACATCGTCTCACGAAGAATGGAAGAGAACTTTGTATTTGAACTTGGTCCCGACTGTGCCCTAACCACCCAACGCACGGGGCGTCACCTTGTTGTTTTGAAAAGCTGGGACAGAGACAGAATTGTGTTTGAGAGCACTGACTTCTCACGTCTACGGTCGCTGACAGTGTTTGGAAAGTGGGAATCCTTCTTCATCTCTCAAAGTATGTGGCTGCTTCGGGTGCTTGACCTGGAGGACGCATTGGGTGTGAAGGATGAAGATCTCAAGAAGGTGGTGGAGCGGCTGCATCGCCTGAAGTTTCTCTCTTTACGAGGATGCATTGAGATATGCCATTTGCCAAGTTCACTAGGTGACCTCAGGCAGCTCCAAACTCTTGATGTGAGACAGACTTCCATAGTCACCCTGCCAGTGAATATCGCCAAATTACAGAAGCTACAATATATCCGTGCCGGGACCACCGACCCAGCATCAACACTGTCTGTTTCATCTAGCTGGTTGCCGAAGTTCCATAGGCATCGTGGCCTAATTGGTGTTGAGGTGCCTAGAGGGATTGGAAAACTGACGGCGCTCCACACGCTTGGTGTTGTCAATGTCAGTGCTTCAGGAGGAAAGGCCATTCTGGAAGAGCTCAAGAAGCTCACCCAATTGCGCAAGCTCGGGGTATCTGGCATCAGCAGGCACAACAGCAGGGAGTTCTTCTCTGCAACTTCAGGTCATGTGCATTTGGAGTCCTTGTTAGTGCGGCTCGACAGGGACAGTCAAAATTGCTTGGATGAGATATCCCTGCCTTGGGAAAACCTACGTAGTCTTACATTGTGTGGGCTTCAAGACAAGTTGCCACTATCAAGGAACCCTCTTAGTAAGCTCAGGAAGTTGGATCTGGAGATGGGTATTTTACAGGAACATGACATTAAGTTCCTTGCCAGCCTACCAGAACTATGCATTCTACGCCTTCAAGTCAAGCAGCTTAAGCTTCATTTTTATGCCGAGATATGTGGGGTGCAGTTGGTCACCTTCTCAAAGGTGAAGATCTTGGAGATTGCTTGCAGCTCCAGTGAGTTATATCTGACCTTCGGATCAAAATCGATGAAGAACCTTGAGGTACTCATGATTGACTACTCCAGTGCATCATATGAGCTTGCCGGCCTTACTAATCTATCTGAACTCAAGGAAGTCTTGCTCAAGGGTACCAATGATGAGGCATTCAGAACACAGTTTGCAAACACCCTTGCCAATCATCCAAAGAGCCCAACCGTGAAGCTGGAGGGACTACCGCCATCGTCTTGAGAGTCACTGTATCTATTTGTTTCCTTTTTCTTTCACGTATCACTAGTTAGCAGGATATCCAGCCTTAGGTTCGTTATTGCTTTAGCTGCAAGTTTTATGCAGCGCCAAAATCAAGTGTGGGTGGCAAAGGATATAGTGGCAGGAGGCACTGGTCTGCTCTGGCAGTGCCCAGATTTGTTGTAGATGAGCTGACCCACGTTGTGGTGGTGGTCGGGACTCCTCCCGTGGTGTAGGCGAGTTTCCGAGCGAAAGCTTTGCATTTCTGGTGTAGGCAACGGCGGGCGCCTGTGGGTGCCGTTTTCTACCTGAAGACGTTGTCGTGGGTCCCGTCCTTGTGCCAGGGCTCTGGGTGAAAACTCTAGTGTTTATTTGGACTCGGCAGCGGCGCACTTCACGCCGTCACCCTATTCGGGGCATTGTCGTGAAGCTCGGGAGTCATCGGTCGGGCCAAGGCTAGGTGTTAAGTTTGTTCCGAGTTCATGTTTATCTTTTGATCTGCTTGTAAGAGGGTCTCCCCTCCATATTGTATAGTTCGGCCGTGTACTTTGTTGTAATATTGCTTTATATATAAACAGGGCAAGAGCCTGTTTTGAGTGTGTTAG
>transcript/510 full_length_coverage=2;length=4436
GGGCCCACACATCGGTTGCCCAGTGGAGAGAGAGGCTGTGGCTGCGGCTTGCTCCTGCGCCGATCGAGCAACCGCTTCACCCCTCCCGATCTTAGCAGTTCGAGTTGAACAAGAGGCGGGAGATATAGAGTGAAGGAGGCAGGACTAATTTCGTTGGTTCACCTTCCAGTCATCTGTCGTTCAGAAGCGAAGGGTGTGGATATAGTGACCATCAGCAGTCCAGCATGACGAAGAAACACAAAAATAGAAAGTCCAAAAATATATTGGAGAACAAAAAGGGTGTTGATGAGAATGTGGAGCACATTTTGCGAATGATAGGAGAGGAGAGTGAGCTGGCTGAAAGCGAACCAGATGATTCTGGAAATACCTTGAAGAAATCAAAACTATCCTCCCTTGTAAAGGGCTTCCATGAAGACTACCAATACCTTCACAAGCACTGCAAAGATCTAATCAGTAAACTGGAAAATGTTGGGCACAGTTCCACTGGTTCAGATTCATCCGATTCAGACTCGGAAGGAGACAGATCGGACACTGACGTTCCTAATCAGAAACTAGATGCATTAAATGAAGAAAATGACTGGATGCAGAAGCTTGCTGGAGAACATCAAGGTGAAGAGCAAAGTACGGAAGCAGGGATTCAGAAGCTGAAACAAAATGCAGAAGAAAAAACGAAAGAAATATCTGATCTGATGAAGCTATTAGAAAAAGCAATAATGGACAAAGAAGCTACTAGTTCAGATGTTGCAAACTTGTCATCAGAGAACGAACATCTAAAATTGTTGGTTGAAGGTGCAGAGAAGGAGGCAGCAGAATCCCTGAAGACATCAACAGACATGGAGAATGAGATGAGGATGTTATCTGGCGAGAAGCAAATTGTGGAAAAAGAGAGGGATGACCTGAAGATTTTAATTATAGACCTGGAGAACAAGAGGGAAGATATGAGCAATCAGCTGCAAGATACAGTGGAGAAATGCAATTCCTTGTCATCCCAACTTGAGAAGGCCCACTTAGCTGAGAAAGAAGTGCAGACCTTGTTATCAGAACTCCAAAAATCCAAGAATGAGAACTTGATGCTGTCAGTGGAATGTGATAACCTGAAAGCAAATGAGAAGAATGTGGATATCAAGTTTTCCGAACTGAAGGAAACTCTTGCTGAAACAAGAGCTAAAAATGACTCCTTGATTGCAGAGAACAGTTTACTCGAAAGCAAGCTTCAACATTTAGGGGTGGAGATAGATGGTATGACAGTGGAGAAAGAGGAGCTAATGAACAATCTGAACAAGGAACGTGGAGCTGCAGAAGAAGAAAAATTAAGAGTAGTATCAGAACATTCCAAGTGTTTGAATGAGTTGGAGCAGGCACAATGTAGCATCAAGGAACTAGAAAAGGAAATGGAATCAACAAAACTTGCACTGAGTGATAATATTGCAGAGCTACTGAAAGAAAAGAATTCCGTGGCATCAGAGCTAAAGCAGTTAGAAGCTTCTTTGAAGAATCTTGAACACGAGTTCGAACAACAACTAAAGCAAATTTCTGTTATGCAGAAGGATAATGAAGACCTGGCGTTGGTGAATTCAAACCTGCATAATGAGCTTGCAGCAGTGCTCGGAGAAAAGAATGAAGCTGTTGCTTCTAGTATTGATCTTGAAAATAAGTTTCAACAGCAAAACCAACAAATTTCAAGTCTTCAGGAGACCATTGAAGGCCTCAGAGCGGCAAAGGCTGAAATGTCTAATGAGGTTATAGTACACGAGGAGGCGAAAAATGCAGCAGTTGCTCAGTTAGATCAGTCGGAGGCTTACGTCAAGAACCTCCAGAGCGAGATAGAACTAAAGCAGAATGAAATTTCACTTTTCCAGCAAGCTAATGAAGAACTGCAGGAGAAAAATTCTAGCTTGGGTAGGCAGCTGGAAGAAGTTAAGACTGATCTACAGGCTGAGATCATTCTATTACAAGGAGAAAAGCAACAAATCATTGATGATTTGCAGCAGTCAAACACTTCAGTCAAGACTCTCGAACGTGAGTTAGAGCAGCAAAGAGAACAAAACTATATTCTACAGCTAGCCAATGAAGATCTGCAGAAGAATAACTGTAACCTGAAGAAACAATTTGAAGATGCCATGGTTAGCCGCCACGCTGAAATTATAGTACTCCAAGACGAGAAGAGAAAAACCCTTTCGGAGTTGCAGCAGTCTGAGGCTTCCATCAAGAATCTAAGAACTGAGTCAGATCAAGGACGAGAGCAAATTTCGATCTTGCATCTAGTTAATGAAGAAATGAAGAATAGAAATGCTAGCTTGAACAAGCAATTGGAGGAATTAAGGAGCAGCTTGTCTGAGGAGATTGTAGCACTAAGTGAGCAGAAGGAAACAGCCCTGTCAGAGTTACACCAGTCTCATGCTTCAATTGGGAACTTGGAGATAGAGTTAGAAAAGCGAAATGCGAGTGTTTCAGTTTTACAGCAAGCCAATGATGATCTACAGAAGCACATCTCTGCCCTGACCGAAGAATTCAACGAAGTGAAGGCTGAGTTGCAGAAGGAGATTAAAGTGACACAAGAAGAGAAGGATACGGTTTTAACCCAACTAAAGCAAGCAGAGTTTTCTATCAAGAACCTTGAATCCGAGATAGCTCAGTTAAAGGATGATCTTTCAATTCAGCTAGAAAACAATTCCAGCTTGAACAAACAATTTGAGGAATCAAGGACCAATCTGCAGGGGGATATTCTAGCACTTCGTGAAGAAAAAGAAACAGTTCTGTCAGAGTTACATCAGTCTGAAGCTTCTGTGAGGAACTTTGAGAGAGAGCTAGAAAAGCAAAGTCAGAGCATTTCAGCTCTGCAGCATGCAAATGATGAATCAGAACAGAACAAATGTGCCTTGACCCAGAAATTAGAAGAAGTCAAGGCTGAGTCACAGAGGAAGATTGAGGTGGCACAAGAAGAGAAGGATACATTAGTAACCCAACTAAAACAGTCAGAGTCTTCTATCAAGAATCTTGAAAGTGAAATAGCACAGCTGAAGGAGGAACTTTCAGTTCAGCTGGAAAGCAATTCCAGCTTGGAGCAACAGTTCGAAGAGGCAATACTAAAAGTTTCTAACTTACATGAGAAACTCGAGAGAGTTCAGGCTGAGGCGGCATGTCAAGTTATTGAAATGAACAGTAATGCGAAAGATTTGGAGAAGATAATAGATATATTGTCATCTCAGAAGGCCAAGGTGGAGGGAGATCTGAAAGATATGGTTAAAATATGCATGGAAAATTTGTCGTCCATGAATGATTTTGAAGATAGAGTTACACAGAAAGTTTCAGATCATGCTACCAAACTTGCTGATCTCCAGCAGAGCCTCAAAGATATCGGTGGCAACTTTCAGAGACTCCATCATACATATGCTGACGTGTCCACAAAGGCATCTCAGCTCGAGGTACTCAAGAAAAATCATATTGAGCAGATAGACCAACTAGAAGAGAAAAATGCAGAAATTTTGGACAAACATCGCCACTTGGAAGAGGAAATGTTTTGTGCAAATAAGGATAACACAGAGCTGCAAAAGCATGTCCAAGAACTTGAATTTGAGCTCCAGCTAGCCAAGCAGAAGCTTGAACTTGCCGAAGCGGAGAGCAAATGCAAAGAAGAGAGCCATGTGATGGCAGTGGAAACATCAAAAACAGAGATCGTGCATCTTGAAGAACAAATACAACTGTTCTCTGGAAGGATTAGCTTGCTGGAAGAAACTTTTGTGCAAATTAAAGACAGCACCGAGTCAGTGGTCTCTAAATTGGAAAATCAATTGGATGAGCTTGAATTACACTCCAGTCAAAGCATTACGTGCTTCATTAACCGCTTATCTGCATGTGGTGGAGAGTTTAGTGTCCTACAGAACATGGTACACAATTCTCTTGCTGAGCAGAAAGAACTGCTCAAGGAAAACGAAGAACTGGCTATTGGGTTGAGAAAGAAAGAAAAGGAAATGTCAGAAATGATTAGGAGTGCTACTGGGGCAGCTGAGAAGATGGTTCAACTTGAGAAGATAATTGAAGAAAAAGACGATGAACTAGCAGCTAGAGTGCAGGAGAAAAGAGAAGCTATCAAGCAGCTGAGTGACACAATTGATTACCACAAGAACAACAGCGATGATCTGGTCCGCTATATTCGCAGTCACAACCGTCCCCGCCTTCCATTTTGTCTGTAAATTTGATCACCAAAAGTTCATTGTCAGTCAATATATAAGCTGCATTTTATCTGTGAACATCATTAGACAATTATTTCCAATTCCTTTAATGTATCATAAATAGTGCCCAAATACAAACAATGTGGAGGTAGTCAAATAGGTGGTGGCCTGTGTATCCTATTGTCATTGGGAGAGCTAGAAACACTTTCTGTTCCTTGTAGTTTATTATCATCCTATTGAAATGCCAATAGAGGCTGAAGATGC
>transcript/512 full_length_coverage=6;length=4297
ACTTTCCATCCCCTTCCCCGTGTCCTATTTGGCGTTCGTTCCGTTTCGTTCTGCTGCCGCGTTCCTCTCTCCCTCCCCAGTCCCCACCCTTTCCTCCCTCCCACCACCAAATTCCCAGGCGATTTGATCCTCCCCCGCGCGGCGCCAATCCGCTAATGCGCTTGGGCCCGCCCCGTCGGCGAGATCGGCGCCGGCGTCCCCGTCCCATTTGCCGCGCCGACCTCACCGCCGGCGAGGCGAGGCGGGGCGGGCCCCCCTTGCTCGGCCGCCGGCGCGCTCGCTCGGCGGCGAGGCGGTCCCGCGCTGATTGAACCCTCAGCTACGCTTTGCTCGAGAAGGAGCGGAGCCAGGGTCTACATTAGGGGAAACCACTGCTTTTGTCTTAAAGAGAAGAGATGAATGAATAGTTCGGTGTTTCAAGATATAGCAATTAGCTCCAGTCCTGCACTGTTCAAGGACAAGGAGGAGGAGCTTCCAGCAAAACCACCATTGCTCCGTGTTGCTTCAGATGAACAGCCAAGTTGGGCCCAATAACCACAAGAACTTGAATGTGGTCTATCAGGATCTCACCACGATTCTTGGTCTTGGCAGGTTTGACTCCGGCAACCTTACTGCCAGTTTGCCTCTGAAATATGATATGGATCCGGCAAATTTGGTGCGTACGAGGACCATACGCTCTGAGAATGGACTCAAACCAGCTGAGCATTCAAGTGACAATCTACAAGATATGTCGTCTCCCTGCGAAAGCCCACATGCTGGAAAAGTCAAGTTCATGTGTAGCTTTGGTGGGAAAATCCTGCCTAGGCCTAGTGATGGGGTGCTCAGATATGTAGGTGGGGAAACACGTCTCATATCGATACCCAGAAACTTCTCATGGAAGGAACTTGTGCATAAAACCCTCTCGCTCTACAACCAGCCTCATACCATCAAGTATCAGCTTCCTGATGAGGACCTTGATGCTCTGATTTCTCTTTCATGTGAAGAGGATCTTCAGAATATGATGGAAGAATACTACAGTCTTGAAAAGGCCAATGGCTCACCGAGACTTCGGATATTTCTTGTCTCCCCAAATGATTGTGAGGAGACATCGTTAAGTGCAAGAAGTTTAGAAAGTGAGCCAGAATATCATTTTGTTGTTGCTGTGAACAATCTCTCACAACTGGAGCAGAGCACCAGCGGCAACAGTTTGGTGAGCCAGTTGAGCCAACAGTTGGATAGTTCCCTACTCCCCTGCAGAGACTCAACTGCATGTCAAACAGATATAGAAAGTGGAGGTAAAGCTTTGGCTGGAACAGCCTTAAATGAGTCTTCCTCTCAGTTTTTTCTTGCTCCATACTCACAACAAATGGTGGCTGAGTCAGCAGCAACTTCCTCCCCAGGCTTAAATCGACAGAGGATGTCTTTGAATCAGTCTAGGCTGCGGATGTCTGCAGACAAACTAACAACGAATCAAGAACATGAACACAAATATGAAGTTAGCAATGGATCACATTTGAAAGCCATGCTTCCAGACCATCAAGATAAGACTCAAAGCGATGCAGACACAGGTGTTGGAATTGGATCAACCATGCACAATATTCAAATTCAAAGGCAGGCAAAAGATTTGGGTATACCTCGAAACGAGAGTTACGTGAGTTCACATACAAACTATGATAAGTCTACTCCAATGGAAATGCCCTTCTATTCTGAAAAGGTGTGCGTGCATCCGGAAGCTGCTAGTTGGCTATCTGGTATGCATGAATACACTGGTCAAATTCATGGCATGCCGCATGCCTTTTCTGATCCTTTGCTAAATGATCGCACTGAACAACCTGCATCCAATTTGTCTTTAACTTTTGATTCCTACATACCCCCTTCATTTTCCCAGACAATGTGTCAAGCTAATGCGCTGGAGAGAACAATAAGCGGGGCTAGGCCAGATCTTCTATGTGCTAAGCCACCTGAGATTACTCGTATGGATGAACCAAATTACCTTGTTTCTAGTCATACCGACCAGCGGTATGATCAAGGAGTTCCTGGTGGAGCCAGTTTTGAGGCAGCTGTATATTACCAACAAGACAGTTTGTCTAGTAATATGGTGCAAACAGGTCATGATAGTGGTCCTGTTGTTCAACAGAGGAAGATTTATCATCCGGAGAACAGTGCCGGTCCAAGTGTTGCTCCCCAGTGCACTTTTGTTGACACAAGGTTCACTTTGCACCACACACGTGGTGCAAGGTTGTCCTCAGGTGAGTTAGATGCTCTAGAAAGCTCAGGTTTGACGTCAATGCATGCTACTGATAATTCTCATTCACGCTTTCTTCATGGATGCCCTAATGGATCTCAAACAGCGAATTCAGATTGTGGGTCTCATGTAGAGAAAATGAACTCAGGGCGTGTCTCTACAGATTATGGAACAGCTGGCTGTGTGCATGGTAATGATAAAGTTGCTCCTGGACCCCATATACTGTTGCATATTGACCCTTTTGAAGCTTTTGCGCCACAAAGATCAGTGGCAAATGGAGCATCCCCTGTGTATCAAAATGAAAATTTCGACCAGTTATTGGTGCACAGCTCTGGTTTGGCTACCTCTTCGCCTATTGGACTAAGTAATGCTGATCTGACTGGAAACATGTTTGGCAATGGCACCTTCAAGGATGGTCTTAAACAGAGAGATGTTCCTGTTTTTAATCAGCACAATATCATCTGCAGTGATGTAGGAGTAATTGAATTTGATCGTGCAACCATCAATAATGAGGACATGAATCTGAAGGGCAGAATGCATAATAATTTTCAAATGGAGGCACGTGCTATAGTTGAGGATGTGACTGATAATTTGCCTTCTGGCATTCCGTCATCCAGACCAATTCCTCAGGTTGAAATGGCAGCTGAAGAGCAGCACCATGCAATTATTTCATCAGATAAGGATGATGATGCTAAGAGCGATGGGCCAGAGTTAGCTAATGAGGACCATGGTGATAAAGCAGCTGCAGATGGCACCATTAGTGATGCTGAGATTGCCGAACTTGAAGCCAGCATGTATGGCTTGCAGATCATAAGAAATGCTGACCTCGAGGAGCTACGTGAACTGGGATCTGGCACGTTTGGAACTGTTTACCATGGAAAATGGCGAGGAAGTGATGTTGCTATCAAACGTATCAAGAAAAGCTGTTTTGCTGGGAGATCATCTGAACAAGAGAAACTTACCAAAGACTTCTGGAGGGAGGCGCAAATTCTTTCAAAGCTGCATCATCCAAATGTTGTTGCTTTCTATGGTGTGGTTCCTGATGGAACTGGAGGAACATTAGCAACTGTGGCAGAATTTATGGTGAATGGTTCACTAAGGAATGTTCTTCTAAGGAAGGATAGATCGCTTGATCTTCGGAAAAAGCTCATCATTGCAATGGATGCTGCATTTGGGATGGAATATCTGCACTCGAAAAGCATAGTCCATTTTGATTTGAAATGCGACAATTTACTCGTTAATTTGAGAGATCCTCAGAGGCCAATCTGCAAGGTTGGAGACTTTGGATTATCGAGAATTAAGCGCAACACTTTGGTTTCTGGTGGTGTACGGGGCACCCTTCCGTGGATGGCACCGGAGCTGTTGAACGGTAGCAGCAGCAAAGTGTCTGAGAAGGTGGACGTGTTCTCTTTCGGGATAGCACTATGGGAAATCTTGACCGGTGAGGAACCATACGCAAATATGCATTGCGGCGCTATCATAGGGGGTATTGTCAACAACTCTCTCCGGCCTCCAGTACCTGAAACCTGTGACCCCGAATGGCGAATACTGATGGAGCAATGTTGGTCGGCCAATCCCGATATCCGCCCCTCGTTCACTGAGGTCACAGATAGGTTACGAGCCATGTCAGCGACGCTTCAGTCAAGGGCACAGGCCCCAGGAAGCTGATGAATCTTACATGCCATCAACCAGCAAAAGATTGCCGGCTAATCCCCACGGGCTCCTTTTTGTGCATAGACGAGTATATAGCATACCTGTATTTATGGTCACACTGTATTCTGTTTGATGTATCTATGCTTTTTTTTTTGACTATTTTATAGGGTTTCTGAAGTATGTATGTATCTGAGTTAACATGTAGTGCAGGCTTTTCTAGCCTCGGTCGCGTTTCCAGCAATTTTTTTGTGTGTAGTTTGCGAAGCTTGTGATGGTCTGCCAGACCACTCAAGCTTCTATTTTTGGGCCTTTGGTTGTAAAAGTATGAGCATTGTAATTATATAGCAGATGAACTGGCAAAAAACATACTGCCACTTTTGAACCTTCATAAATTCAGAAATAAAGTCGAGGTTTTTGCTT
>transcript/513 full_length_coverage=5;length=4426
GGAGACCAACGGCGACCCCACCTCGTCCCCTTCCTTCCTCCGCCTTCACCGAAGCCGCCCTTTCTTCCCTGGAAGCTCTCTCCAACTCGAGCTCTTCCTCCGAGCCCCCCCCCCCCCCCCACGCTGTGCTCCTCTCCGCTCGATTGCTCCTCTTCGGCGGCGAGCTCCCCCGCCGGATTGAAGATCCGGATCCCTGCGCTCTTGGTATTTCTGTGATTTGAGATCCCTCACTGCTTCTTGGGCATTTGAGCTCAATGGTTGCAAGATTAGTCTTTTGCAACTTTTTGTACTCATGTTGAACTTTTTAGCGGCGTAAACTAGCCAGAACCAGGTTAATGGCATCTAGTACAAAGTCAGACTTGTTGTCTGGCAGCCCTGATGGGCATGGATACTTCAATGGATCACGCGGGTCATATTCGTCTGCTTCATTGGAAAGGTCAGGAAGCTTTCGTGAAGGTGGTGATAGTTATGCGACGTTCCCAGTATCAAGCTCAACAAGATCACCAGCAATTGACTCTGCTACCTTGCTTCAATCCCTTGCCATGGAACTAAGGGCAGCAACTTTGGATCAGAAAGCATCTCGATTAGATGTAAAAAAATCAATAAGTTCCATATTTGGAACTTCCCCAGAAGAATCAACATCAGCTCCATGTACAGGAAGGAACTTTCCTAATTCTGTTGAAGAGATCAGACGTTTGAGGCATAACATTAATGAGATGTCAAACAAAGCTAGTTTAAGAGCTAGAGCTTTTGGTGCTGCTGTAGCGAAGATTGATAAATGTTGTCCTAACATTACACGAAAACGTTCCCGCGGAGACAGTTCATCTAATGAACGATCTACTGCATCTTTGTGTGGAGGAGCTATGTCCAGGATTGGCCCGTACGGCCATCTAAATGCAGATGATGCAGAACTTGGGCCTCAAAGAGAAGAGAGGACAAAGAATGCAGTACAAAATAGGAGATTGCGTACATCCATGACGGAGATTGACTCAAGGACCACGAGTATCTCAAGGGGGCTGGCACCCGTTGATAGAAGCTCGGATCTTGGGAAAGTTACAAATGGTGGTCCGGCAGTTCCTGAAGAAAAAACGAGAGGCCTGGCAACTAGTATTGATGGTTGGGAGAAGCCAAAGATGAAGAAAAAGCGTTCTGCTATCAAGGCAGATGCTTCATCTGTTAGTACTTCACGAACCATGGATGTAGACCGGGAGCAGAAACAAGGCATGCAACACAAGTTTAGCAGTGATGCCAGGGCAAGAATGGGAAATTCCCCTAGTTTCAGGTCTGGAGCTGTTGCATCTGTCTCTGGCACTGGTAAAGCAGACTTGCTTTCTGGACAAAATGGTCTTGTTGGGCGATCCGTGAATAGGAATGACCAAGACAGTGGTTTCCATCCTACTAACAAAAGGGATCGACAACTCGTTTTAGACAAGGAAATGTCCAATCCCAAAGCTATTAACAAATTCAATGAAGATGACACTAGTTCTAATATCACAGCAGTATCAAAGGCAAACGGGTCTGCTAGGGGACCCCGATCAAACTCTGGTTCATTATTGAAGTCATCTCCAAACAGGCATCGACTACAAGCTAATCCTGATGACTGGGAACATCCTTCTGCCACAAATAAGTTGAATTCTGCTAGTGGATCTGGCAATTCTAAACGTACAAAGTCTGCACATTCACTATCCCCTCCCACCCAGTGGGGTGGGCAGAGGCCTCAGAAGATTTCCCGTTCAGCAAGGAAGTCAAATCTCCCCATCATCACAAGCACTGATGGGACATTAGTATCTGGTTCGCTTGAAAGTCCGTCTATCAGTGAACAATCTGCTGGGTTACCCAGGCGTGCATCTATAAATGGTTCACAACAAGCCAAACGGGGAGATCATGGGCACTCAACTGGACCTGAAGGAGGCGAGTTTGGATTTGCTGAGAAAAAGTTGAGGGACAAAAGCAAAAGGGCTGGTGAACTGGATGATGGCCACTGTGGTTTTCAAAAGACTGCAATGCTTGGGCATCCTTCCAAAAAGAATAAGTTTTCTGCTGATGAAGATATTGGTGATGCTTCACGAAGACAAGGAAGGATTGGTCGTGGTTTTACTCCAACCAGGCCCAGTACCCCTTCATCACTTGACAAGCTTGAAAATGCTCCGATTACAAAACAAAGAAGTGTAAGGACAGTCTCGGAGAGAAATGAAAGTAAATCTGGAAGACCACTGATAAAGAAGATATCAGAGCGTAAAGGCAATGCACGCCCCAGGCATACAATTAGCAATCTGCAGTCGGACTCTCCTGTGCAATCAGAAGATGATCATGAGGAACTGCTTGCTTCAGCAAATTCTGCTCTAAGGTCTGCTTATGGAAGTGCATTTTGGCGGCAGGTGGATCCTTTCTTTGGTTTTGTGACCACGGAAGACATAGCGTACCTAAGTGAACAGATACATTTGCTAGATGACTCTGCTGCGAGCAGGTCAGTTGAAGGAGACGAAAGTCGGAAATACAAGGGTAGCCTTGAATACATTTCAGAGCCATCAACTCCGGCTGGTAGCAACAAAGATGACCATAGTGCTCTTCCAAATGGGTATGCCCTGAATGGGATGGTGAATGATTCAGGCGCCTGGGGGACAAGCTGCATTGAACCTATCCTGGATCAACTTGTCCAAGGAATTGATGTGCGAGAAGTTGGTTCGGTTGGCCAAAGACTTATTCAAGCTTGGATAGATGAAGACAAGGTTGATGATATTGCCAACGACGTTTACAGAAGTGAAGGATATCCATTCGATACACATGAAATACATTTTGATGAAGGAGGATGGAAATCTCATTCAGAAGGTTATAAGTTGGAGCCTTTGCTGAATTTTGAAGCTGCAGGGAATTGCCCTAATGGTTTCATGTTGGGATCTGATTGGAAATACAATGATGAACCGTCACACAAGAACAGTAATGTCATGGAGAAGGCCAAGGTGTGGCCCGAGTTTCAGTACAGTGAAATGTGCTTCAGTGATAGGATTATCATCGAGCTAAGTGAAGTGGGTGTATCTATTGAACCCGTGCCCGATCTTGCACAGAGTGAAGACGAGGATGTCAATGCTGAAATCTGTAGATTAGAAGGCCAACTTCATAAGGAGGTTCTTGAGAAGGAAAAGTTACTAGCAAAGTTGGACAGAATGGTTAGAACTGAGAAGGAGTCTCAGCAGAGGGAATTTTCGCGGCGCGCCATGGAGAGACTTGTGCTGATTGCTTACGAGAAATACATGGCATTCTGTGGGTCAAATAATTCAAGCAGCAAAAGTGTTAATAGAGCTAGCAAACATGCTGCCCTCAGTTTTGTTAAACGCACGATGGCACGTTGCCAAATCTACGAAGAGGCAGGAACAAGCTGCTTTGATGAAGCCCCTTTCAAGGATATGTTTATATCAGCAACTTCACACAGAAGGGACCCAGATTCTGCTTCACAAGAAAATAATACACTACCAAAATCGGTCCAAAGGTCTAGTGCATCAGACGCTTCTCGAGCGAGCAGTCACATGTCGGACCTGTCATTTGCTAAGGAGGATCCCTGGGCAAATAATGTAAAACAAAGGGAATTGTTGCTTGATGAGGTTGTAGGCAGCATAACTGGAGGAACCCTGAAGAGTTCGGGCCTTGGGGCTTCCCTTGTTAGCAATGCAAAAGGAAAGAGAAGTGAGAGAGATAGGGAAGGTAAAGGGCACAGATCAGGGCGACCGCCATCGTCCAATGCAAAAGGGGAACGGAAGAATAAAACAAAGCCCAAACAGAGGACAGCCAACATATCTGCTCCTGTGGGCAGTGCTCCTCCCCGGGATCCGGATCCACAGCCGCAGACGATAGTAACTCCTTCAGACAACAAGAGCAAGGACAGTGGCACCTTTGCTGCCACTAGACGTGATGAACCGGCAAATCCCGCAAATGATGCTGAAATACCAGACTTATCTAACCTCGAGCTGCCAGGAATCGACAGCGATTTCGGCGGCTGGTTGAATAATATAGACGACGACGATGGGTTCCAGGATCTCGACTTGATGGGCCTCGAGATCCCCATGGACGACATCAACGAGATTAATATGATGATATAGGCCCACATAGAAAGCTTCATATAGTGCACAGGTAACAGGTGGTTCTCTCAAGATAACCACCAAACCCCAGCAGGTTTAACACCAGGCCGGATAGTCTCCAGGTAGCTTTTTGTTCTTTTTTGATAAAAGCTTGTAGAGACCTCACACCTCTCCCCCCTTTGTATCATCGGCGTGCAGCTCGCCTCCCTACCTTGTACAGCACGTCACCTTGTACTGTACATATCTATTTTGGTGCTGTACAAGGCAGGGAGGCTAGTTGCTTGATTGTACTCGAAAGGCTGTACATATGGTATCCCCTTGTGCCAAAATAAAGCGGCGTCGGTTATAGCTTT
>transcript/515 full_length_coverage=2;length=4429
GGGGCCCACCCCCCTCGTGCCCGCAGCGCTGCGTGCGCTTCCCTTTCCCACCGTCCCTTTCGCCCCGCACCCTGTCGGAGACCGACGCTCCTCCCCCTCCCCTCCCCTCCCTTCCTCCTCGCCACGCGCCTCGGCGTCGCCTCCACTCCTCCTCCTCCTCCCCGTCACTCCCCTCGGCCGCCCTCTTCCGTGCGGAGGCGGCAACCTGTGACGCCCCAAAGTCGGCGCACCTGCTCCCACTGGGAAAGTAGCCGTTGCGGCGTCGCATTTATAGCGACCGCCAGGCGTCACGATGGCCGCGCCCCGGCGGTGAGGACGAGGAGGAGCGCGCTCGGTGGGTGGAGATGCCGCTGGTCAGGTTCGAGGTGCGGAATGAGGTCGGGCTCGGGGACCCCGGGCTGTACGGCGGCGCGGGAGCCGGCAAGAGAGGCGGCGTTGCCGGCGCCGCCGGGGAGGCCGAGCCCAAGGCGCTGCTCGAGGGCGTCGCCGTCGCGGGCCTCGTCGGGATCCTGCGCCAGCTCGGAGATCTCGCGGAATTTGCAGCAGATGTTTTTCATGACCTACATGAGCAAGTTATAACTACATCGGCTAGGGGGCGTAAGGTACTGACTCGAGTACAAAACATTGAAGCAGCACTTCCGTCTCTTGAAAAAGCTGTGAAGAATCAGAAGAGCCATATACATTTTGCTTATGTACCAGGCTCTGACTGGCACACACAACTTCAAAACGAGCAAAATCATCTCCTATCCAGTGATTTGCCTCGGTTTATGATGGATTCCTATGAAGAATGTCGAGACCCTCCACGACTTTACCTTCTCGACAAATTCGATAATGCTGGTGCTGGGGCTTGTTTGAAGAGATATTCTGACCCATCATACTTCAAGAAATCATGGGATGTGATGAGAGCAGACAAGACTGCACATCTCCAAAAAGAAAGGAAATCTCATAAAATCAAGAGAAAAGGATCACGCCTAAAAGAACCATATCATGGACAAGCCACATCCAGGTATAGGAATGGTGAATTGCAGCGCGCACTCACTGCTGTTCAACTTACCAGCAGCAGGCAGTGTGCATCTCCCAGCATGGATGGCCGGAGTTTTTCAGAGCATAGATCTACATCTGATGCAAGATCCAACCCTGACAATATAAGCAGATCTTCTTCATTCAGTTCAGGCACGACTAAGTTTTGCAGAACAAGCTTCAGATACAAAACCTTCTGTAGTTCCTCATGAGAATGGTCATGGCAAGCTGTCAAATACTGATACACACAAGCTTAATGATGGCTCTTCTCCCATCTTGCTTAGCGGGAACAGGGAAGATGATCTGGGTGATGATTCGAAGCAAGGTTCCCTGTCAGATGAGATGAATGCTAGGTCACCTTCTGTTGAATGGCATGAAAAGACTGCAATTGTTATGACTACAAGTTCTGTCTACTGTGATGATGTTGTCATGGACAGGGCTGAAAGTGCAGAAACTAAACATATTAAGCCCGTGCAGCGAGAATTTGATCATAGTGAGATGGAGACCTTGGAGCAGCAGGGGGCCTTACTTCAGAAGGCAAAGTTGTTACTATCATCAGGCTTAAACCACCGTGATGAAGTCCCCAGTGAAACAGATAACTACATGGATGCACTTAACACACTTGAATCCGAGACAGAGACTGAAGTTGACTTTCAAACTAAAAAACAAGGGAAGCCAGTACATTCCTTCAATGCTCATGCACCTCAAATAGAGTCGGCAGATAATATCGTCTCACAGCTTCCTGATTCTTCTCCCGCTGAGTTTCCTGATACAAGTCCAAATTCCAGAATGTTACATACTTTTGAAAGAACTGCCAATTTCCCCAGTTTGTCAAGTGCAGATGCTCCGGATATTTCACAGCATACATTGTCAGGTTATACAGATATACATCCTAATGAATGGTCATCTGTTACCACCATCCCTGAGAATAATGCAAATGAGGCTGCTGGAGACCCCACTGAAATTTCAGAACCGGCACTGCAAGCATATACAGCTACACCACCCAATCAAAGCCCCCCTCATGCAAATGACATTCCTGAGAGTAAGGCAGAAGTTGCCCCCAGAGATTCTCCTGAGATTTCAAAACCAGGGCTGTCAACCTATGCAGTTTTTCCTCCCAACAAGGAGTCTGTTGTCAATCAGATCCCTGAGAATAATGTAGAAGATGCGTTAGAAGATGGTACCGTTGAAAGCACTAGTTGTCTTGTACCGGAACCTGCGATTTCTTTTGCTCCAACTAGTGAGGCATCTCCTGCAAAAATCTTACCTGGTGATACCACCGGTAACTCTGTAATTTCAGAAAAGAGTCCTCAGGATTATCCTGGAGAAAATCATCAGGAATTTGGTGGCTGTGGCATGGCTGAAGTGTCTAATTCACAGACCATGCCTTTGAACGAGTCATCAGAGAATGGATCTGCAACCCAACACCTTCCCACACATGCTCCTACTAGTTCTGTAGAATTATCCTCTGTTAAGCTCTGGACAAATGCTGGGCTCTTCGGACTTGAACCGTCTAAGCCTCCAGTTGGCATATGTCCTGGTTCTGCAAGCCAAAGCTACTCAGAGACTAATCAATCAGCCATAAGAACACCTGATGCAGTTTATGGTCAAACAGACCGGCCCTCAGATTCTTCCACATATTTCGAGCACAGGGAGCACAAAAATTTGAATGGCAAGCAAGCTTCAATAAGTGAGCTCCTAGAATCTGAAGGTAATGCTGAAAATGGTGCTGGAACATACTCTGGCACTGACTTGGCTGGAAGGAATAACTTGGACGTGGTGTCTGCATCAAGCTTCTCGAGCATTGCACAAAGATTCCTTGCCAATACACTTCAGAGAAGAACTTCTCCCAAATATAATGATCTCCCTATCTCATCTGGGAGAGTGAACACTGATGCAAATGGGTTTGATGACGCTACTGTAAATTCTACTCTTGCACCAAAGGAAGCAGTATTTGAGGCATCTCAGTTTGAGAAGAAAGCAGATAATGGCATGGATGGACTGCCCAAGTCATCAATCTTCTCTAGTCGCCATTACTCTGAGAAATCATCTCCGCCACTAGAGCATATGAAAATATCCTTTCACCCCATGAGTGCATTTGAAACGTCAAAATTGAACCTAGATTTCTCTGATGGCAACCTTCATGAAAATGTTGATGATATGATGTTACCAACATTTCAGTTACTTCCAGGGTCTTCTGTCCCACAGCCCGGTAGTGGTTCTGAATCAGAAGATGACACCTTTGGTAGATCTTATAGTTATTCTTCATATGATGATCTAAGTCCACATTTATATTCAAACTCTGAGTTGTGGGATCAAGAAGATGGAATTGGATTGGAGGATCATGAGCTGTATAATGATTCAAATCAGATAGGATCCTCCACAACACCTGTCTCTAGCTATATGGGATTCGAGCAGATGAACTTATCTGGTGAGAAGTCCACTGTTTCACTTTCAGATATTGGAGATCATAATGGACTCGGCTTGTTAGAATCCCATCCTGCTGGAGAACTTCCGAACTTTGACACTTTGATGTCAACAAGTAATCTTCAAAATGGAGATGCGCTCATTCCACATAATCCAGTCAATTTATCACCAGATGAAGATCAGATGCCGCCGCCGCCTCCTCTTCCCCCAATGCAGTGGAGGACAATGAGACAAACAACTTCCCTGGATGAAGAAAGAGACTCTACAGCTAAAGACATACTTAAGAATGCCTCAAGTCTACCACCTGTACACACTCCTGTGCAGGAACAACATCTTCCGCCGTGTGCACCACCATTTCCACAAGGAAATGTCAAGGAAGTGAACCATCAGAAAGTTGATGTGATCAAAGAAACGAGTAATCTTCCTAATATATTTGAGATCAAATCAAGCTTGCTTCAGCAAATCAGGGATAAGCCAGATCTGCACAAGCTGAATGGACATGAAAAGCCCAAAGCAGTATTCAATGATGTTAACAGTTTGGATGAAAGGGGGGAGTTGCTTCAGCAAATCAGGAGCAAGACATTCAACTTAAGACGAACAAATGGATCTAAGACAAACACCTCATCACAGTCAACCGAGTCCACTGCCAATTCCAGCGTTGTAGCAATTTTGGAGAAGGCGAATGCAATCCGGCAGGCTGTGGCCAGTGATGAGGGAGGTGATGATGATAACTGGAGTGATATCAACTGAGAATGCATATGACAATCCTTTTCTGTATATGCAACTAGTACAAGATGAAGAGTGAAAATGTGAATAACACCTTTTTCTTCATTGTAATTAGATATTGTAGCTCTGCTTTTTTTAAACCTTTTTTTTTAGTTCATGGTAGTGTATCTTAGATCCCTGTGGTTGTAGAGATGTTAAATCATTTCCACATCATGTAAATTTATCTTATTATTTATTAATGGTAGTGATATGGACT
>transcript/516 full_length_coverage=3;length=4407
GGGATGTGCTTTCTTGGTATCCTAAATATAAGATTAATACTTCAAGTTGCTGAGTTGAGAAAGAGATGGTTGAATCAAAAGAATTCCTTTTTTGAAGTTCAATTTTTATCAGAGGACAATATGAATATTATACCTTGTTCCATTAAAACACTCAAGGGGTTATACGATATATCGGGTGTAGAAGTAGGCCAACACTTCTATTGGCAAATAGGAGGTTTCCAAATTCATGCCCAAGTACTCATCACTTCTTGGGTCGTAATTACTATCTTGCTAGGTTCAGTTGTCATAGCTGTTCGGAATCCACAAACCATCCCGACCGACGGTCAGAATTTTTTTGAATATGTCCTTGAGTTTATTCGAGACTTGAGCAAAACTCAGATTGGAGAAGAATATGGTCCCTGGGTTCCCTTTATTGGAACTATGTTCCTTTTTATTTTTGTTTCGAATTGGTCGGGTGCTCTTTTACCTTGGAAAATTATAGAGTTACCCCATGGGGAATTAGCAGCGCCCACGAATGATATAAATACTACTGTTGCTTTAGCTTTACTCACGTCAGCGGCATATTTTTATGCTGGTCTTAGCAAAAAAGGATTGAGCTATTTCGAGAAATATATTAAACCAACTCCAATCCTTTTACCAATTAACATCCTAGAAGATTTCACAAAACCATTATCACTTAGCTTTCGACTTTTCGGGAATATATTGGCGGATGAATTAGTCGTTGTTGTTCTTGTTTCTTTAGTCCCCTTAGTAATCCCTATACCGGTCATGTTTCTTGGATTATTTACAAGCGGTATTCAAGCTCTTATTTTTGCAACATTAGCCGCAGCCTATATAGGTGAATCCATGGAGGGTCATCATTGAATTGACTATTTTTGGAAATAGTATTTTTTTTTTTTTTGCAGCTTAGCTCAATTCATGCATGGTTCCGGATAATCTGCTTGGTTGCAAAAAAATAGTTAGAAATGCGTATGAATATATAGCCTAGAGTTGTAGGAGAGAGAATAGAATAGACTATATTATGGAATTTTCAAAGTATATATGCATTAAGGAGGGTGGAGTCAGGCTAGATCTATACTATAATATCCTTAATGTCTATAAGTGGAGTCCTCTTTTATGCGGGTTTCCACTTTAAGCAATGATTTTAGAATCCGATTCAATAGAAAATGAGAAAATATGCAAACAAAATAGAAGAAACAAATGTATATATAGGATATTATATTATATATTCCTAGGTTAGATTCATTATCTAATCCGATATATGGATATGGAATTCCCTTCTATGTAGTTCGGACAATTCACATTATCATTTCAATTTGATTTCAATTTGTACTTTTTAGTTACTTTACTTCTCCCCAATAGAGCTTAGAAGTAAGAATTTATTGGTTGATTGTATCCTTAACCATTTCTTTTTTTTGACACGAGGAACTACTCACCATGAATCCACTAATTGCTGCTGCTTCTGTTATTGCTGCTGGATTGGCCGTAGGGCTTGCTTCTATTGGACCTGGAGTTGGTCAAGGTACTGCTGCAGGACAAGCTGTAGAAGGTATTGCGAGACAGCCAGAAGCAGAAGGTAAAATACGAGGTACTTTATTGCTTAGTCTAGCTTTTATGGAAGCTTTAACAATTTATGGACTAGTTGTGGCACTAGCGCTTTTATTTGCGAACCCTTTTGTTTAATCTTAAAAAAAAATTCTTTCGATTTCGATTAGATACTTTTTTCTTTTTTTAGTAAATTGGTATTTGCTTCCGCAATTCCAATTATATCAATACTTTATTTAATTTACTCCTATTTATTACTCCTGGAATTATCTATTTATCGGGACAGATAATACCCCATTCTAGGAAGGGCTGAGTTGAGTATTATTAATTTAGAAGATATGCTCACCTTCTTATTTCCCGTCCTTAGTTTAGGAAAGTGGAAAGTTTTTTCCTTTTATTTTAGGAATTTTGGGAACAGAACATTTCAACAAAGGAAGTCTTTCACCGGTCAAACAAGACGTAAGACTTAATCTAAAAGAAATTACTAGATTGAATCTATTTGCATTAAAAAAACCGATCAAAAAAGGGCGAGCGAAGTAAGTGATCGAAAAACTTTGTTCTTTGTTCGTCCTATCTATAAGAGGAGAGCATATGAAAAATGTAACCCATTCTTTCGTTTTTTTAGCTCACTGGCCATCCGCTGGCAGTTTCGGGCTTAATACCGATATTTTAGCAACAAATCTAATAAATCTAACTGTAGTGGTTGGTGTTTTGATTTTTTTTGGAAAGGGAGTGTTAAAAGATTTATTAGATAATCGAAAACAGAGGATCTTGAGTACTATTCGAAATTCAGAAGAATTGCGTAGAGGGACCATTGAGCAACTCGAAAAAGCTCGGATTCGATTACAGAAAGTCGAACTAGAAGCGGATGAGTATCGAATGAATGGATACTCTGAGATAGAACGAGAAAAAGCAAATTTGATTAATGCTACTTCTATTAGTTTGGAACAATTGGAAAAGTCTAAAAACGAAACCCTTTATTTTGAAAAACAAAGGGCAATGAATCAGGTCCGACAGCGGGTTTTCCAACAGGCCGTACAAGGAGCTCTAGGAACTCTGAATAGTTGTTTGAATACCGAGTTACATTTCCGTACGATTCGTGCTAATATTGGCATTCTCGGGTCCCTGGAATGGAAGAGATAATTAAATTAATTAGGCCTTGAACTTCTACTTTCGTTTAGAATTTAGGCATTATTTTTCCCCTTGCTTCCGAAAAAAGAGTCAAGAAACACTAATGGCAACCCTTCGAGTCGACGAAATTCATAAAATTCTCCGCGAACGTATTGAACAATATAATAGGAAAGTAGGGATTGAGAATATAGGTCGCGTAGTTCAAGTGGGGGATGGGATTGCTCGTATTATAGGTCTTGGTGAAATAATGTCAGGTGAATTAGTCGAATTTGCAGAAGGTACTAGGGGTATTGCTCTGAATTTGGAATCCAAAAATGTTGGGATTGTATTAATGGGCGATGGGTTGATGATACAAGAGGGAAGTTTTGTAAAAGCAACAGGAAGAATTGCTCAGATACCCGTGAGTGAGGCTTACTTGGGTCGTGTTGTAAATGCTCTGGCTAAACCTATTGATGGGAAAGGCGAAATTATAGCTTCCGAATCTCGCTTAATTGAATCTCCTGCTCCAAGTATAATTTCCAGGCGTTCCGTATACGAACCTCTTCAAACAGGGCTTATTGCTATCGATTCGATGATCCCTATAGGGCGCGGTCAGCGAGAGTTAATTATTGGGGACAGACAGACTGGCAAAACAGCAGTAGCCACAGATACAATTCTCAATCAAAAAGGGCAAGGTGTAATATGTGTTTATGTAGCTATCGGTCAAAGAGCATCCTCCGTAGCTCAAGTAGTAACTACTTTCCATGAGGAGGGGGCCATGGAATACACTATTGTAGTAGCTGAAATGGCGGATTCACCTGCTACATTACAATACCTCGCTCCTTATACGGGAGCAGCCCTGGCTGAGTATTTTATGTACCGCGAACGGCATACTTTAATAATTTATGATGATCTCTCCAAACAGGCACAAGCTTATCGCCAAATGTCCCTTCTATTAAGAAGACCTCCCGGCCGTGAGGCTTATCCAGGGGATGTTTTTTATTTGCATTCACGCCTTTTAGAAAGAGCCGCTAAATTAAATTCTCTTTTAGGCGAAGGAAGTATGACCGCTTTACCAATAGTTGAGACTCAATCTGGAGACGTTTCCGCCTATATTCCTACTAATGTAATCTCCATTACAGATGGACAAATATTCTTATCTGCGGATCTATTCAATGCCGGAATTCGACCCGCTATTAATGTGGGTATTTCTGTTTCCAGAGTAGGATCCGCGGCTCAAATTAAAGCCATGAAACAAGTAGCTGGCAAATTAAAATTGGAACTAGCTCAATTCGCAGAGTTACAAGCCTTTGCACAATTCGCCTCTGCTCTCGATAAAACAAGTCAGAATCAATTGGCAAGGGGTCGACGATTAAGGGAATTGCTTAAACAATCCCAGGCAAATCCTCTCCCAGTGGAAGAGCAGATAGCTACTATTTATACCGGAACAAGAGGATATCTTGATTCGTTAGAAATTGAACAGGTAAATAAATTTCTGGATGAGTTACGTAAACATCTAAAAGATACTAAACCTCAATTCCAAGAAATTATATCTTCTAGCAAGACATTCACCGAGCAAGCGGAAATCCTTTTGAAGGAAGCTATTCAGGAACAGCTGGAACGGTTTTCTCTTCAGTAACAAATAAATTTTGCATGTCTACTCTTGTTAGTAGAATAGGAATCGTTGAGAAAGATTTTTCATTTGAATCATGCAAAAAAGTTTTCTTTGTTTTTAGTTTAGTATAGTTATTT
>transcript/519 full_length_coverage=2;length=4381
GGGAAGCGCTGTCTAGTTACGCGCGCGGGCGAGCGAGCAGCCGTGCATCTCTCCCTCATTTGTTTTCCGATTCCTAAACCTAGCGGCGGCGGCGATTCCAACTCCGGCCGGCCCTCTCCCTCCCCGTCCCCTCCTCCAGTCCGGCCGGCCCTCCCCCTCCGCCGGTCCGCCCCTCCCGGACTGCCCCGGACCGGTTCGGCCGCTCGGGGATCCAGCCTCCGGCCTCCCTGCTGCCGCTGCCTGCTGGCGCCCTCCACCTCCAGTCCTCTCCTCCACAGATGCACCGCTGACCCCTCCTCTACTGACCACGGCACAGCTCCAGTGCTCCACCAAGGAATACCCAGTAGCAAATTCCTGGCTCCGCCACTGCCCATGATGAGTTCCGACGGGAGACTTGACCTTGACGCGACGACAAGCACCCTCGGGCCGGAGGATGACACGGCGCAGGGTCTGATACTGCCGACCAAGGATAAGGTCATGTACCGGCCTCCGCCAGGGAAATCCGCGCTAGGTTTGGACCTGCTCGCACACAAGAAAAGAGAAAAGGAAGTTAACAATTCATTTAAGCGGCCTCCTGAGAAGGTAGTGACGGCTGCTTCTTCTATGGATGAAGATGAGAGGCCAGGATCTACAGAAAATGATGCAAGCAGCCTGTCCGGTGTTGACCGTGGCATCGTGGCTCGCCGTTATCGAGGAACCAATTCCAGTGAGAAAACATCGTCGAAAGAATCTACAGTCACTGATGAGAATGAAAGGGGTCTTACACCCAGACATCGAGATGAATCCCATCGGCAACAGACCCCCCGCCTCTAGGTACGAACCGGATGATGACAGAAGATCCCGTGACAAACGTGGTGAACGCGAGACATCTGCATCCATTGGTTATAGTAGCAGTGGAAGGCGAGGATACCGTGATGACAGGGAATCGAATAGTAGGCGTAATGAACGGAGCAGATCTACATCTATCGACTACACAAACAAAAGAAGTCGGGATGACTATAGCTCGAGAAGCTCAAGAACACCTGCAAGATCTGACTGGGACAGTGGCCGATGGGAATGGGAAGATACACCTCGCCGGGAGTACCGTGATGATCGTCCTGGCTCCCAAAGACATTATCCAACACGATCTCCTATGCTGGCTGCTGCATCTCCCGATGCACGTTTGGTGTCTCCTTGGCTAGGCGGGAATACACCCCGTTCCGCAGCATCCCCTTGGGATCATGTTTCTCCCTCGCCTGCTCCTGTGAGGGCTTCAGGTTCATCAAAAAAGGGTCTTCGTATTCAAGTTCCAGTGGAAGATCTCATCTGCTTACCTTTTCAAATGATGCTGAAGCTGATAGAAGCCCCTCAGCTGCTGATAGGAATTATGATATTACCGAGGAAATGATGCAAGAGATGGATTATAATGCTGACCGTGCCTGGTATGATTGTGAAGAACACAACACTGTGTTCGATGGTGATAATTATGCTGCAGATGATAGCTCCTACAAAAAGAAGGAAGCACAATTGCCTAAGAAATTGACTCGTAAAGATGGTAGTCTGATGACCCTTTCTCAGAGCAAGAAATTATCACAGATGACTGCTGATAATGCTCAGTGGGAGGACAGACAATTGTTGAGGTCTGGAGCTGTTAGAGGAACAGAGGTGCAGACAGAATTTGATGATGAGGACGAGCGTAAAGTAATACTTCTTGTTCATGATACGAAACCTCCCTTCCTGGATGGGCGAGTTGTATACACAAAGCAAGCAGAGCCTGTTATGCCACTGAAGGATCCAACATCTGATATGGCTATCATTGCACGAAAGGGTTCTGTTTTGGTTAGGGAAATTCGTGAAAAGCAGAGCCAGAACAAGTCGCGGCAACGCTTCTGGGAGCTTGCTGGATCTAATCTTGGAAATATATTGGGTGTTGAGAAAACGTCTGAACAGGTTGATGCAGATACTGCTGTTGTTGGTGATCAAGGGGAGATTGATTTCAAGGAGGAAGCAAAGTTTTCGCAACACTTGAAAGAAAAAAGCAGAAGCTGTCAGTGATTTTGCAAAATCTAAATCTCTTTCTCAGCAAAGACAATATCTTCCCATATATACTGTTCGAGATGACCTGCTACAGGTTGTGCGTGAAAATCAAGTAGTTGTGGTCGTTGGTGAAACTGGTTCTGGGAAGACCACTCAACTTACTCAGTATCTGCATGAGGATGGATATACCACAACTGGTGTTGTTGGCTGTACTCAACCGAGACGTGTGGCTGCCATGAGTGTTGCCAAGCGGGTCAGTGAAGAAATGGAAACCGAACTGGGTGATAAAGTTGGATATGCTATCCGATTTGAGGACGTCACTTGTTCTAGCACTATAATAAAGTATATGACAGATGGAGTGCTTCTTCGTGAAACCTTGAAAGATGCCGACCTTGATAAATATCGTGTTATCGTCATGGATGAAGCACACGAAAGATCCCTCAATACTGATGTTTTGTTTGGCATATTGAAGAAGGTTGTTGCACGCCGGCGGGATTTTAAGCTAATTGTCACATCTGCAACCCTAAATGCAGACAAATTCTCAAAGTTCTTTGGAGGTGTGCCTGTATTTAACATTCCAGGCAGGACATTTCCAGTTAATATCTTGTTTAGCAAAACACCATGTGAAGATTATGTGGAAGCGGCAGTGAAGCAGGCCATGACAATTCACATAACGAGTGGCCCTGGCGACATCCTCATCTTCATGACCGGGCAGGAAGAGATCGAGGCTACTTGCTATGCTCTTGCTGAGCGCATGGAGCAGCTAATATCGTCATCCACGAAGAATGTACCCAAGCTCTCCATCTTGCCGATTTACTCGCAGTTGCCTGCTGACTTGCAGGCCAAGATCTTTCAAAAGGCAGAAGAGGGCACTCGCAAATGCATTGTTGCTACCAATATTGCTGAGACGTCCCTCACAGTGGATGGTATCTTCTATGTCATAGATACCGGGTATGGAAAGATGAAAGTATACAATCCACGGATGGGCATGGATGCCCTTCAGGTTTTTCCGTGTAGTCGAGCAGCTGCAGACCAGCGTGCAGGACGTGCTGGAAGAACTGGTCCTGGCACATGCTACAGGCTGTTCACAGAATCAGCTTACCAGAATGAGATGCTCCCTAACCCTGTGCCAGAGATTCAAAGGACTAACCTGGGAAACGTGGTTCTCTTACTGAAGTCCCTCAAAGTCGAAAACTTGCTTGATTTTGACTTCATGGACCCACCCCCCCAGGAGAATATCCTCAACTCCATGTACCAGCTCTGGGTGTTGGGCGCCTTGAACAATGTTGGTGGACTTACAGAAATAGGTTGGAAGATGGTGGAGTTCCCATTGGACCCAACTCTAGCAAAGATGCTTCTCATGGGGGAGAAGCTGGACTGCCTTGATGAAGTATTGACCGTTGTATCCATGCTCTCAGTACCCTCAGTTTTCTTCCGGCCAAAAGATCGAGCAGAGGAGAGCGATGCCGCAAGGGAAAAATTCTTTGTCCCAGAGTCTGACCACCTAACACTCCTGAATGTATACCTGCAGTGGAAGTCAAACCAATATCGAGGAGACTGGTGCAATGACCATTTCCTCCATGTTAAGGGTCTCCGTAAGGCTCGGGAAGTGAGATCTCAACTGCTAGACATACTGAAAGCCCTGAAGATCCCACTGACATCATGCCATATGGAATGGGACGTGGTGAGGAAAGCTATCTGCTCGGCGTACTTCCATAACTCAGCAAGGTTGAAGGGCATAGGAGAGTATGTCAACTGCCGGAACGGGATGCCGTGCCACCTGCATCCCAGCAGTGCTCTCTATGGTCTTGGGTACACCCCTGACTATGTGGTGTACCACGAGCTTGTCCTGACAACCAAGGAGTATATGCAGTGTGTGAGCGCAGTGGATCCGCAGTGGCTGGCGGAGCTGGGTCCTATGTTCTTCTCTGTGAAAGACACGGACACCTCCCTGCTGGACCACAAGAAGAGACAGAAGGAGGAGAAGACAGCCATGGAAGAGGAGATGGAGAAGCTGAGGCAGGAACAGGCGGAAGCAGCACTCTTGGAGAAGGAGAGGGAGCGGCGGAAGAGAGCCAAGCAGCAGCAGCAGATCTCTATGCCGGGTCTGAAGAAAGGTTCGACATATCTGAGGCCCAAGAAGATGGGTTTGTAGATAACAAAGCTGGAAGAAGCTTTTGCAGTGTATTGTGGTTTTTGTAGGCCGAGGGAAAGTTGTACAATAGTTATATGTTGGTGATTCACTCGCGCCTGAAGGAATGTAGTAGTTCAAGCCTGCACTCTGCAGCATGTACAACACACATGAATGTAACATTTACATCACTTGAGGGAGGAGACGGCACTGTCAAGCACTTGTCACGATGGC
>transcript/520 full_length_coverage=30;length=4370
GGGAGAAAAGACTAGTAATAGAGGGAGAGAGCAGCGTTCTCTCGCTCTCCTATCCTCCCCTCCCCTCCGGGCCATCCCACCCCCATGGCCTCCTTCCCCTCCCCCTCCGTCGTCGCCGCGGCAGCGGCCGCGCCCCCGCGCCTCGCCCCGGGCCTCTCCCTCTCCGCCGCCGCGGTGCACCACTCCTCCCACGCCTTCCGCCCGCGCGCCTCCCTCGCCCTGCGCCCCTCCGCCACCGCCGCGCCGGCCAACCCCCTCCGCTGCTCGCACCGCCGCGCCGTCACGCCCAGGTCGAGGAGGCGGACGCAAGGGCTCGGCGCGGCGTCGGCGTCGGCCGCTGGGATTCTCGGCGAGGAGAGGGACGGGTGCCTCTCGTGCTTCCCGAGGAGCCGGAGGCGGGGACGACCGGGGCTCGCCAGGTTCGCGCCCTGCGCGCTCCCGCACACCTCGGGCTTATCGCTGCACAGCCGGTGGAGCGGGCCTAAGACCAGGCGTAGTCATATATTACGTGCTGCTGGACCTGACGAACCACATGTTGCAAGTCCAACATGGTCTGAGGCAGCTCTTGATAAACCTTATGATCCCACTATAAGAAACGAGGCGCTTGAAGATGTCCTGGACACTCCTCTTCCGTCCCATCCAAAGCTAATACGGGGTCAATTGAAGAATGGCCTCAGATATCTTATTTTACCTAATAAAGTTCCAGCAGACAGGTTTGAGGCTCACATGGAAGTTCATGTCGGATCAATTGACGAGGAAGAGGATGAGCAGGGAATTGCACATATGATCGAGCATGTTGCATTTCTTGGGAGTAAAAAGCGTGAGAAACTCTTGGGGACAGGTGCAAGGTCTAATGCATATACAGACTTCCACCATACAGTCTTCCATATCCATTCTCCAACTAAAACAAAGGAATATGGTGAATCCTTACTCCCTTCTGTGTTGGATGCTTTGAATGAGATAGCTTTTCATCCTAAGTTTTCATCGTCTCGCGTTGAGAAAGAGAGAAGAGCAATTCTTTCAGAGCTCCAGATGATGAACACAATCGAATACCGTGTTGATTGCCAGTTGTTGCAACATTTACACTCCGAAAACAAATTGAGCAACAGATTTCCTATTGGACTTGAGGAGCAAATACTTAAATGGGATCCTGATAAGATCCGCAGATTCCATGAGCGATGGTATTACCCTGCCAATGCCACTTTATACCTGGTAGGAGAAATTGATGATATTCCCAGAGCAGTGCGGGAGATAGAGGCTGTGTTCGAACATACACTTTCAGGAAACGAAGCAGCCCCTATGTCGACTGGAAGTCCATTTGGTGCCATGGCAAGCCTCTTTGCACCAAAGCTACCAGGTGGCTTGGCCGCAAGCCTAACTGGTGAAAGATCACCTGCCACAGATAAACTAAAACCTATAAAAAGGGAAAGACAGGCAGTCAGACCTCCTGTAGAGCATAAATGGTCTCTTCCTGAGGTTGATCAGGCTGCCAAGCCTCCAGTGATTTTTCAACATGAGTTGATTCAGAGTTTCTCTATTAACATGTTCTGTAAGATACCCGTCAACCAAGTTCGTACATACAAAGACCTGCGCAGTGTACTGATGAAACGGATATTTTTATCTGCTCTGCACTTCCGAATCAATACACGATACAAGAGCTCAAATCCTCCCTTTACATCAGTTGAGCTGGATCACAGTGACTCAGGAAGGGAAGGATGCACTGTCACTACTCTAACAGTAACAGCTGAACCCCAAAATTGGAAGAGTGCCATCAAAGTTGCTGTTCATGAGGTTCGGAGACTCAAAGAGTTTGGTGTCACAATGGGAGAAATGACCCGTTATATGGATGCACTGATAAAAGATAGTGAGCAGCTGGCTATGATGATTGATAGTGTTCCCTCAGTTGATAACTTGGACTTCATTATGGAGAGTGATGCACTTGGCCATACTGTCATGGATCAGTTGCAGGGACATGATAGTTTGCTTGGGGTTGCCGAAACTGTCACACTTGAAGAGGTTAACACCGTTGGTGCAGAAGTACTTGAATTTATTTCGGACTTTGGGAAGCCCAGTGCACCACTTCCTGCTGCTATCGTGGCGTGTGTACCTAAAAAGGTCCATATCGATGGAGTAGGTGAAAGTAGTTTTGAGATATGCCCAGAAGAAATAACCGAGTCCATGAAGGCAGGTCTTGAAGAACCCATTTACCCAGAGCCTGAGCTTGAGGTGCCAAAAGAGTTGATTACTCAATCAGAACTTGAAGACTTGAAAGTGCAACACCGACCATCATTTGTTCCTTTCAAAGAGGATGATGTGGTGAAAGTATTTGACAATGAAACCGGTATAACACAACGTCGCCTTTCTAATGGAATTTCCGTCAACTACAAGATCACACAAAATGAGGCAAGGGTTGGTGTCATGCGGCTGATAGTAGGTGGCGGGAGAGCCACCGAAGATTCTGAATCGAAGGGATCTGTTATCGTTGGTGTTCGTACTTTGAGTGAAGGTGGCTGTGTTGGTAACTTTTCGAGGGAACAGGTTGAACTTTTCTGTGTGAATAATCTTATAAACTGCTCGCTGGAATCCAATGAGGAGTTCATATTTATGGAATTTAGGTTTGCTTTGAGAGATAATGGCATGCGTGCTGCTTTCCAGCTCCTCCATATGGTCCTTGAGCATAATGTGTGGCTAGAAGATGCATTCGATAGAGCTGCTCAACTATATTTGTCTTACTACCGGTCTATTCCCAAAAGTTTGGAACGTGCCACGGCTCACAAACTTATGGTAGCCATGTTGAACCATGATGAAAGGTTTGTAGAACCATCACCACATTCATTGGAGAAGTTGACTCTTCAATCAGTTAAAGAAGCTGTCATGAACCAGTTTGTGGGTAGCAACATGGAGGTCAGTGTAGTTGGTGATTTCACAGAAGAAGAGGTAGAATCTTGTGTTCTTGATTATCTTGGGACTGTAAGCGCTGCAAAATCTTCAAACAAAGAGGAACATATTGAGAAGATTTCCTTCCTGCCATCCCCATCGGATCTGCATTTCCAGCAAGTATACATAAAGGATACAGATGAGAGAGCTTGTGCATACATTGCAGGCCCGGCACCTAACCGATGGGGGTTTGCTACTGAAGGAAAAGATCTCTTCAATGACATTCGAAGTTCCAGCGCAGATGCAGAAATCTCTGCACCGGCTAACTCGGGGAAGACACATATTAACGTTCGCAACCATCCTCTTTTCTTTGGCATCACTTTGAGTTTGCTGGCTGAAATTATAAATTCCAGGCTATTTACAACAGTGCGAGATTCAATGGGATTAACCTACGATGTTTCTTTCGAATTAAATCTTTTTGACAAACTGGATCTTGGTTGGTATGTGATCGCGGTAACTTCAACTCCGAGCAAGGTCCATAAGGCTGTTGATGCGTGCAAAGGTGTTCTCAGAGGTTTACATCACAACAAAATTGTTGAAAGGGAGCTGGATCGGGCAAAGAGGACACTGCTGATGAAACATGAGGCAGAGACAAAAACAAATGCCTATTGGCTTGGTTTGCTAGCCCATCTGCAGTCTGCATCCGTGCCGAGAAAGGATATATCCTGTATTAAGGAATTGACGACATTGTATGAAAGTGCCACAATTGAGGACTTGTATCTTGCATATGAGCACTTGAAAGTTGACGATTCATCTTTATTTGCCTGCATCGGGATTGCTGGTGCCGAATCTGGTGAAGACGTGAACGATGATGAGCCTGAGTTGGGGCTTCCTGGTATGGTTCCCATGGGAGGCCGGGGTCTATCTACTATGACCAGACCAACCACATGATTTCTACACATTTTCACGCCCCAACTTTCTCAAGGTATCAAGTATCAACCTAGCTCCTGAAGAGGGGATCTGTATTGCCATGTGGAGACTAGACTGATGGCAGTCGTTTGCTAGCGGGTAATGTCCACCCACTGGTTCATTGGATCAGGCCGATAGTTATTCAATGCACATTGCAACAGAAAGCTTTGGTTGTTGCATTTTGTCGAGAAACATTGAGTTGATTGTTGGCAAGGGTCTTGAAAGAAAGGTTTACTTGCCAGGCCATGTCCACATGTATATGTGAACGATTTGATTCTTGCAGGTTCCTCGGTTGTTGTAACTTGTAACTAGGATTCTTCAGGTCATTGCAGAAGATATAGGATGACAGTAGAGAATCAATCACTATAAGATATGGTGCAACGGCTAAGTAGCACAGGTCATTGTAACACAATAACGGTGAAATAATAAATAGCATAGGCTCGTAAGTTTTTGCTACCGTTGTTTCTTGCTCACAGTTGTAATACTTGAGGTATTTATAATGAGAAAGATACACAGTTTTGGTT
>transcript/521 full_length_coverage=3;length=4401
GGGGAGTCCACCATCACTCTTCTTCCTCCCCCTTCTCCATCCATGCCCCTGCCCCTCCCCTACCTCTCCGCCCTCCTCACCCCGCCCCCCTCCCCTCTCATGCTCCTGCGTCTGCCCCCCTGCCTCCTCTCCTCCTCGTCCTGCTCCGCTCCTCTCCTCCTCCCCGCCATTCCCCACGATCCCAGCCCGCACCCCTAGGCAACCAAGCCCGCGACCCCCGATCCGATCCGTCCTCCCCGTCACGCAGATCGCTGGCTGTGCTAGTCTAGTGCCAGCCGGGATCCCGCCTGCTCGCCGCCGTCTCTGGGTTCGTTGCTAGCGCGCTTCTTCTCGCTCCGCCCGCCATGGACGGCGTCCGGAGCTTAGCACAGTCCCTGGGAGCCGAAGATGGCGGCCGGAGCAACCTTTTCCGCACGCTTGGCCCGGCGCTCTTCATCTCGATTGGGTACATCGACCTCGGCAAGTGGGTCACCACCGTGGACGCCGGCTCTCGCTTCGGCTATGATCTCGTGCTGCTCGTGCTGCTCTTCAACTTCTCCGCCGTCCTCTGCCAGTACCTCTCCATATGCATCGGCATGGTCACTACCAAGAATCTTGCCCAGATATGCGTCCAGGAGTACAGTCAGCCAATATGTGTTGGCCTTGGTGTTCAGGCATTGCTGTCCTTGTTAACTGCAGAGATTACCATGATATCAGGCATTGCAATGGGGTTTAACCTTGTATTCGAGTACGATGACCTTGTCACAGGCATATGGTTTGCAAGCTTTGCAGTTAATCTACTACCATATGCGATCTCCCATCTGGACAAGAAGATGGCTGGAATATTCAATGCCTGCATAGCAGGTCTCGCACTTGTTTGTTTCGTGCTTGGTTTATTGGTCAGTCAACCAAGAGTTCCTCTCGATATGGATGTGATGTTCCCCAAGTTGAGTGGTGAAAGTGCCTACTCGCTCATGGCACTTCTGGGTGGAAATGTAATAGCGCACAACTTCTATGTTCATTCATCATTTGTACAGGCTCAAAGAAGATCCCCTGTTACACTTGGGGCCTTATTTCATGACCACCTTGTTTCGATCTTATTTATTTTTTCTGGGGTTTTTCTTGTGAACTATGTTCTGATAAGCTCAGCAGCAGTTGGATCCGGTGATACACTGCTCCTGACCTTTCAAGATGTTGTAGAGCTAATGAACCAGATATTCATGAATCCTGCAGCGCCGCTTGTGTTCTTAATGGTTCTTCTCCTTTCGAGCCACATCGTCTCACTGTCATCTATTATTGGTAGCCATGCAATTGTAGAGAATTTCTTTGGTATAAACCTTTCTCTTTCGGCACATCATCTGCTACTCAAGGTTTTTGCCATGATTCCTACAATCTACTATGCAAAGGTTGCGGGCTCAGAAGCGATATATCAGTTAATTATCATCTGTCCAGTCATCCAGGCTATGCTCCTTCCTGCGTCTGTTATACCTGTTTTCCGGGTTGCTTCCTCAAGATCAATAATGGGCAACTACAGAATATCTTCATCTGTTGAAATATTGGCCTTTCTCGCATTTCTTCTCATGCTATTTACAAACATCATTTTCAAGGCAGAAATCCTGTTTGGTGATAGCACCTGGACAAACAGCATGAAAGGGAACACCGGGAGCCCTGTTGTACTTCCATATACTCTTATCGTCCTAATTTCATGTTCATGTCTTCTGTTTACACTGTTTCTGGCTGTTACTCCACTGAAGTCTGCAAGTAATGAAGCTGAAACTCTGGAGTTCTCTATGCACTCTCAGAGAGAACCATTGGGCAGTACTCACCATAGAGAAGATGTTTTTCTGGAAGATGTTGCCCATGAAGAAGTTCAAAGGTCTTCTACTGATGCTATTCTCAGGGATCCAATGGAAAGTCATCAAAGTCATCAGAAATCAGCTTTGGAGCATACTGAAAGTTCTGACACCACTGTAGAGTCTGATCCTGACAGTCAACAATCAACTGCTTATGCAGTGAGTACTCCTAAAGCTCAACCCTCACCACCTGTCTACCATGAAGAGCCAAAACCAGTTTGTGTGGCTGACTGGACAGAGTCGGTACCAAAGGTTTCTACAGCCAGTGAAGTAGAACATATTCATGCAGAGAACATCAAACGGAAGAGCGCAACTGAAAAAGATGTTGAAGTAGTAGCAGAAGTTTGCAGGGACAAGGATAGTGTTGCCTCACATAATTTGGAACATGAGAAGTCTGCTGGAGGCAGAGCACCTTCCAATCCTGATGGTCCACCATCTCTTACTTTCAGCAGGGGAAAAGACTCTGATGCTGGCAGTGGCAGCCTCTCGACACAGTCTGGTTTGGGCCGTGCTGCAAGGAAGCAGTTAGCAGCACATCTTGACGAGTTCTGGGGGCATCTTTTTGATTATCATGGTAAGCTTACACAAGATGCTAATGAAAAAAGGTATAACTTTTTGCTCGGACTGGACTTGAGAGCAGCTAATTCTGCTGTGAGGGCTGATAACCAAACCATTGAAGCTTCAAAGAGCCCCTTGATGAGAGATGCGCTGCGAGCATCAGCTACCTCACTGAACTCGTGGGACTCGATGTCCCGTGATAAGGATATCCGTAGTCTAGACTGGAGTTCTGGGCATCAGATGGGTCCAATGGGTTCATCCAACTGGTCTCAGAACATGAATTCACCATATACAGACATTTTGAGTTCAAGCAGCAGCTTACTTGAGCAAAATCCAAAATACTATTCAAATTTCAATATGCCATCTTACTCTGATAATCAGTTCTATCAGCCTGCTACTATTCATGGATATCAGCTGGCATATTTGAGAGGGATGAATGCAAGTAGAAATCAGCACTCTAACATCCCCCTGGATCCAAGACGGGTTCCTAGGTTATCTGAACATTCTTTTCCTAACTATGCTGATCCTGTTATGCATGCCCGCAACCAAAATTTACGGGGTTCATTGGGAGCTAACTCTCCACAAAGCCCAGCAATGAATCGCTTCAATGCAACGTTCGAGAGACCTTATTATGATTCTACCTCTGTTGATGAAAGTGAAAGTGTTGGCTCACCTGGATACTCAAAGAAGTATCACAGTTCACCTGACATATCTGCAGTAATTGCTGCAAGCAGAAAGGCTGCGTTGAACGAAGCAAATTTTGGTGGTGCTGCCGGAAATCAAGCATACCCAAGTAAGCTGGCATCTGAGAGATCACAATATGTGGAGTCGGCAGCCAGGTCCAAAGCCCAAATTGCATTTAATGAGCGCTCACAACATAATCTCCAAAGAGATGTCCTTTCTATGCAGTTGGGTATGAACCCCAACAATAAATCCCTTTGGGCCCAACAACCGTTTGAACAGCTGTTTGGTATGTCAAGTGCAGAATTGAATAAGAGCGAGGTGAACACTGGCCAGAGATCAAGTGGCATGACAAAGGATGATTCCTCTTACACAGAGTGTGAGGCAGAGCTTCTTCAATGTCTTAGGCTCTGCATCATGAATATCTTGAAACTGGAAGGATCAGGAGGGCTCTTTAGGCAAAATGGTGGTTGTGATGAAAATTTAATTGATCAAGTTGCAGCAGCTGAGAGACTTTCACAAGAAACAACTGAGAATCTGTTGTCGGCTGATCTTCTGCGCATGCGCGGTTGTGGTGAAACCTGCGTTTGGCAGGCTACCCTGGTTGTTAGTTTTGGTGTCTGGTGTATCCGCCGGGTACTGGATCTTTCCCTTGTGGAAAGTAGACCGGAACTTTGGGGGAAGTACACATATGTTCTGAACCGTCTTCAGGGAATCATTGAACCCGCCTTTTCCAAGCCCCGGAAACCTCTCACCGGGTGCGCATGCCTTCAGATAACAGGCCCGGGTGCCAGGCCCATTTCTGGCACCTTCACCACTTCAGCTGCCATCTTGGAGACGATCAGGGACGTGGAAGTAGCTATCTGTGGACGCAAGGGTCGAAGCGGAACAGCCGCAGGAGACGTAGCTTTTCCTAAAGGGAAGGAGAACCTGGCTTCAGTTCTCAAGCGGTACAAGCGTAGGCTGTCGAGCAAGCCGTCTGCTGGGCAGTAGCGGCATGTTTTTACTTGTTTTGTAGGGTTTCTGGCGCCGTCCTAGGGGCGGGTCGCCCTTTCCTGCTTCTCAAGTCCTAGTGGTTTTTTCGTTGCACAACGTTTCTAGGGCCCTTCGGTTTTTGCATGTGATGCTTGACAGGGGCCAAGGATGATGCAGGGTAAACCATGTTTTACCGCCTGAGCGCGGTGTGTTGGAGAAAGTGCGATCTGCTGAATCAGTGGTGTCAAGTCCACCACTGCAGCTCAACCGGACTGTTTTTTGGGCCTTCTGTGCCTGTGCCCCATGTGACTTTGTAGAGAGGTTACAAGTGATGTTAATGTGATGTTCGTTTGAC
>transcript/523 full_length_coverage=5;length=4409
GGGAGGGCCAAACCAAACGAACCGAGACGCGCAACGCCCACACTGCGCTCCTCTGATCTGCGTTCGTCTTCCTTCTCACACCACTTCCTCCCAAATCCCCCCCGCGCTTCCTGATTCGAAGAACCCTAGCGCCCGCCATTTGATGCGGCGGCGCCCGCCATGTCGTCCTGGGGCCTGGGCTGGAAGCGCAGCTCCGAGATCTTCCACCTCACCCTCGACTACGGCGACTTCGCCGACGAGCCCGATCAGGACCCCTCCTCGCCCCCGGCCCCGCCCCCGCAGTCCCCCACCGCCGCGTCGCCCACCGCCTCCTCCTCCTCGCCCGTCGCCACCATGAACGGCGACCTCGGCTTCCGCATCGAGCTCGACTGGTCCACCAGCGACGACGAGGACCAGGTCGCGCTGCGCCTCCAGTCCCAGCTCATGGTCGCGCTGCCCCCGCCCCACGACGTCGTCTGCGTCGATCTCAGGCCCGCCGACGACGGGGACGAGGTGGGGGTGGAGATGCGGGTCGTCAGGAGACGGGAGGCGCTGCGCTCGGTGCGGGTCGCGCGGGCGCTGGGCTCCACGCAGAGCACCGGCGACGGCGCCGTTGTCCTCGCGCGCCTCATCAGATCCAACCTCGCGCCCGCACCGGCTGCTGATGGAGCCGTCGCCGCAGGGGTGCCCGTGCTCGCCGACCACTGGCGCTCCGTCACGGTGCTCAGCCTCTGCAACTGCGGCCTCATGGTGCTTCCGGTTGAACTAACTCGCCTTTCGTTTCTTGAGAAGCTATATATTGACAACAATAAATTGTCAGTTTTGCCACCTGAAGTTGGTGACTTGAAGAACTTGAAAGTGCTTACAGCTGACAACAACATGCTAGTTTCTGTCCCTGTAGAACTGCGGCAATGTGTTTTGCTGGAGGAATTATCACTAGAACACAACAAGCTTGTCCGTCCATTATTGGATTTCAGGTCAGTGCCTAAGCTGCGTGTATTGCGCTTGTTCGGAAATCCCCTAGAGTTTCTTCCAGAAATTTTGCCGCTGCATAACCTTAGACATCTCACACTTGCAAATATTAGAATTGATGCACTTGAAAGTCTTAAGTCTGTCACTGTGGAAATAGAGACTGAGAACTATTCCTACTTCATTGCGGCCAGGCACAAACTTAGTGCCTTCTTTTCGCTTGTTTTCCGGTTCTCTTCCTGTCACCACCCTTTGCTGGCCTCTGCGTTGGCCAAAATAATGGAAGATCGTACCAATCAAGTTGCCATTAGCAAAGAAGAAAATGCTGTCAGACAGCTTATCAGCATGATAAGCAGTGATAACCGTCACGTGGTCGAGCAAGCATGCCTTGCTCTTTCGTCACTGGCGTCAGATATTTCATCAGCAATGCAGCTGATTAAGTGTGATATTATGAAGCCTATAGAAGCTGTACTGAAATCATTTGATGATGAAGAATTAATATCAGTATTGCAAGTTGTGGTCACATTAACTTTTGTTTCTGATCATGTTGCTCAAAAGATGTTGAGAAAAGATGTGCTGAAGTCACTGAAAGCACTTTGTGCACACAAGAACTCTGAGGTGCAACGCTTATCTCTATTTGCAGTTGGCAATTTGGCTTTCTGCTTGGAGACTCGTCGCACCCTCATTCACTCTGAGAGCTTACGTGACCTCTTAATTCGCTCTACTTTTTCACAAGAGAAGCGTGTCAGCAAGGCAGCTGCTCGCGCTCTCGCAATTCTAGGGGAGAACGAGAACTTGCGTCGGGCAATAAGAGGGAGACCAGTTGCAAAGAAGGGTCTGCGCATTCTTTCAATGGATGGTGGTGGCATGAAGGGCCTTGCAACTGTCCAAATGCTAAAACAGATAGAGCAAGGAACTGGGAAGCGCATACATGAAATGTTTGACCTCATATGTGGTACATCAACAGGTGGCATGCTTGCGATGGCTCTTGGAATCAAGCAGATGAGTTTGGATCAGTGTGAAGAGATATATACAAAACTTGGTAAACTTGTATTTGCGGAACCTGTCCCTAAGGACGAAGCTGCTACATGGAAGGAGAAACTTGATCAACTTTTCAAAAGTTCATCACAGAGTTTTAGAGTGGTTGTACATGGGTCGAAGCACAGCGCAGATCAATTTGAGAGGTTACTAAAGGAAATGTGTGCTGATGATGACGGTGACCTTCTAATAGAGTCTTCTGTGAAAGGCATTCCGAAGGTTTTTGCTGTATCAACTTTAGTCAGCGCCATGCCTGCCCAACCATATATATTCCGGAACTATCAGTATCCACCGGGCACTCTGGAGGTATCACCAGGAATGGCAGAAAGTCCATCTCCTGGCGCAGTTGGAACGGTTGTTTCTGGTGCACCAGTTGGGATTAAACGTGGAGCTTTTATGGGGAGCTGCAAGCATCACGTATGGGAAGCCATAAGAGCATCATCTGCAGCTCCATATTATCTGGATGATTTCTCTGATGATGTAAATCGCTGGCAAGATGGAGCGATTGTAGCGAACAATCCCACGATCTTTGCAATAAGAGAAGCACAACTTTTGTGGCCTGATACGAGAATAGATTGCCTAGTTTCAATAGGGTGTGGCTCAGTTCCAACTAAGAGCCGGAGAGGTGGATGGCGCTACTTGGACACTGGGCAAGTTTTAATAGAAAGTGCATGCTCAGTGGAGAGAGTGGAAGAAACTTTGGATACACTGATACCTATGCTTCCTGAGATGCAATATTTCCGCTTTAATCCAGTTGATGACCGGTGTGGTATGGAGTTAGATGAGACTGACCCGGCTGTCTGGCTTAAGTTGGAGGCTGCAACCGAAGAGTATATTCAGAAAAATTTAGAGGTTTTTAAGAATGTTTGTGAGCTTTTAGTTCCAAGATATCAAGAGGAAGAGAAGTCTTCTGGAATTGTCAAATCCCTGTCATTTTCAAGATTGAGTACATCAAAATCAGGTTTAAGTGAAAGTAATCCTACCTTGGGATGGAGACGTGTGGTTCTACTTGTAGAGGCTTCATTTAATCCTGATTTTGGAAAGAAGATAAATCATACTCGTTCGCTTGAAGCATTCTGTTCTCAGAATGGTATTAGGCTTACTCTAATGAATAGCACTTCTGGATTTGGAAAGCCAACTACTGCACTCCCAACTCCAATTACCTCTCCCTTGTTTACTGGGAGTTTTCCATCTAGTCCACTTCTGTATAGTCCAGAAGGCACTCAACGGATTGGTCGAATTGACCTAGTTCCGCCGCTTAGCCTGGATGGTCACCCAGCTATGAAGTCATCACCACCAACATCGCCAATAAAGTCATGGCAGCCATCTGGACATGTTCGGTCACTGTATGACAAGTTGCAAAATATGCCTCAGGTTGGTGTGATACACCTGGCTCTTCAAAATGATTCAACTGGTTCGATATTGAGCTGGCAGAATGACGTATTTGTAGTTGCTGAGCCAGGGGAACTTGCAGACAGGTTTCTGCAGTGTGTCAAAACAAGCTTGTCTACCATGCTGCATGGATCTAAAAGAAAGGGTGCATATTCTGTTTCAAAGATTTCATGTTTGTCTGAGTTAGTTGCGGAATGGCCATCGTTTGAAATCGGTGGGATACATCACCGCTATATAGGGCGCCAAACACAAGTGATGGAAGATAACCAAGAAATTGGTGCCTATATGTTCAGGAGGACAGTGCCTGCTTGTCACATGTCACCTGAAGATGTTCGCTGGATGGTTGGAGCATGGAGGGAGAGGATTATTGTGTGCAGTGGCAAGTATGGTCTTGCTCATGGCCTCGTCAAGGCATTCGTGGATTCTGGTGCCAAAGCAGTCATCTCGTCATCTGTCGAGCCTCCAGATTCCCAGGCAATCGCATACCATGGGATGGATGTAAGTGGAAGCCTCGAGAATGGGAAGTTTGTCATTGGGGATGATGAAGCTGATGAGTCGGAGCCTGAACCTGTTAGCCCTATAAGTGACTGGGAAGACAGCGATGCTGAGAAAAACGGTGAAGGCAACAAAGATATTGATGAAGAGGAGTACTTGGCTCAGTTTATCTGCCTCTTATATGACAAGTTGTTCCGTGAGGGAGTCACAGTGGACACTGCTCTTCAACAAGCACTCCGCGCACATCCTAGGTTGAAGTACAGCTGCCATCTACCGAATGTTTCGTAGTTAGTGATATTCACAACCCATACAAAATACGAAATTGATAATACTAGAAAAAAATAAGGATCGTGTGGATTCGTAATGGGGTTATAGAATTCTTTTTACGAGGAAGGGGTTATAGAGTTTATACTCGTGTTCACTGTGCAGGCGGAGGTAGGTGAAATCTTCCGCAGTTGTAAAACTGTAGTACATAGAGCATGTACTGATGGAGACTAATAGGAAAGCAAATGAAATAAATGTTGAAGGCTTTGTAC
>transcript/525 full_length_coverage=2;length=4421
GGGAGCGGGCGAAGCGAGACGACTAGCCAGAGTGACCCGACGCATCGGAGTATGCGAGCAACCGAGCCGACGCCATCCCCACCCCCCCATCTCCGGCGCCGCCCCGCGGCCCCAACTCCGGCCGCCGCTTAGCTCCGCCCGCGCCCTATTAAGCTTGTGAAGAAGCAGAGTTCAGTGGAGAGATTAACGGACCGCCTCGTTGCGGGGGCCTCCATGGACGACCTCACCCCATCGCCGGCGAGCGAGGTGCCGTTCCGCATCAGCTTCTCCGGCCACGGCGGCCACCTCCGCCTCGACCCTACCCCCCACCCGCTCAGCCCCGTGCCCGACTTCGTCCTGCCGCCGGCTTACCCACCCGAGAGTCCCAGCAGCGTGAAGGAGTACCTCGAGGCCAATTACCTCAACCCCGAGCTCTATGTCCCTACCGCGGCCAATGACGGCAGGGTGTGGGATGTGGACTGGTTCGACCTCGCCAGGCCGCCTTTGGAGCCCTCTGCCCCGCGCACCATGCTCGTCCCCGCCTGGGAGCCACCTTTTCGTCGACAATCGTTGTCGTCGTCTGAGCAGCAAGTTTGGGACCCTGAGTCTGTGCAGATGGAGATGAGCCAAGTGTTCGACTCGGGGACTGGGGGGATGGTGCCACGAATGCCAGGCCCGGCGAAGGACTTTGTGAGGGGGAGAGTCAACAGCCGGCCATTCCGCCCGGGAGGCCTGCAGGACGATGCAGCTGAGGCGGCAGCATTGGAGAAGGCATTTCCAGAGGGTGCGCGGAATGGTGATTGGGTGCGTGAGCTTATGAGTGGTGGCCCTGCTCTAAATGCTCCGCCAGGGTTCCCCAAGGGATTGGACTTAGGCCAGTTGAAGGAGTATAACAGCCACTGGAAGTGTTTCCGGGATGGTGAGCATGTCGAGGAACGTGCATCTTCATCAAATGACACAACGGATAAGTACTCGGTGCAGTTTGATGATTTGTTCAAGATAGCTTGGGAGGAAGATGATGTCAACATTGTGCCACATGAAGATGATGGTGAGCAATTGGCTGGAGATGAGGGAACCAACGATGTCAATGAACGAAAGGTTGATAAGTTGCAAGATGCTTCTGAAACTCTTACAATGGCAGACACTGACAAACAGGAAGCTAATATCAGAGGAGATATTTCTGAAGCTCAAACGGACTTGGATAAAATGTTATCATCTGAAGTGAAAGATACCCGCAGAGAAACAAGTGGATTAGTTGATGATAAGCCAGCACAGGAGGGCACGGATTGGGCACTCGTTGTTGGGGATAATTCTATTGTGACAAACTTCCACAAACTTGTTCCAGATATGGCAATTGAATATCCCTTTGAATTGGATAAGTTCCAGAAGGAGGCTATATATTATCTTGAGAAGGGGGAATCAGTCTTTGTGGCAGCCCATACATCAGCAGGAAAGACGGTTGTTGCAGAGTATGCCTTTGCTTTAGCATCAAAACATTGCACCAGGGCTGTCTATACTGCTCCCATTAAGACTATCAGCAACCAGAAATACCGAGATTTCTGCGGGAAGTTTGATGTGGGACTTCTTACTGGAGATGTTAGCATCAGACCAGAGGCAACTTGCTTAATTATGACAACAGAAATATTGCGCTCAATGCTCTACAGAGGTGCTGATATTATACGGGATATTGAATGGGTAATATTTGATGAAGTGCATTATGTGAATGATGCCGAGAGAGGTGTAGTTTGGGAGGAAGTTATTATAATGCTCCCAAAGCACATTAACATTGTCCTCCTTTCAGCAACGGTTCCGAATACAGTTGAATTTGCTGACTGGATTGGCCGAACAAAACAGAAGAAAATTCGTGTCACATCGACTAACAAAAGGCCCGTTCCCCTCGAGCATTGCCTGTTCTACTCTGGAGAGGTATACAAAGTATGTGAGAAGGATATATTTCTTACTCAAGGATTTAGAGACGCCAAGGACGCTTTCAAAATGAAAAATGCAAACAAGTTTGGAGCGAAACCTGGAACAAAATCAGGAACTCCTGCAGTACGTGCTGGAACTCAAGGCAGAAATCCAGACACGTCTAGTAAAGGGAGAGATCAGAAGCACCCAAAGCACCACCAAACCAATTCAGGAGCAGCAGCAATTCAGCAAAGCACCTCAGGGTCAAGGAGATCTGAGTCTTCATTCTGGATGCCGCTTATAAATAACCTTTTGAAGAAATCACTTGTGCCTGTGGTAATTTTTTGCTTCTCAAAGAACAGGTGTGATAGGTCAGCAGATAGCATGTTTGGTGCTGATCTCACCAGTAGTTCTGATAAAAGCGAAATCCGTGTCTTCTGTGATAAGGCCTTTCGCGCCTCAAAGGATCCGACAGGAACCTTCCTCAGGTCGTAGGAATACAAAGCCTTCTGCGAAGAGGAATTGGAGTTCACCATGCTGGGCTTCTTCCTATTGTGAAAGAAGTAGTTGAGATGCTGTTTTGTCGCGGTGTGATCAAGGTACTGTTTTCCACTGAGACATTTGCTATGGGTGTTAATGCTCCTGCAAGAACGGTCGTGTTTGATACTTTAAGGAAGTTTGATGGAAAGGAACATCGAAGGTTACTTCCAGGGGAATATATTCAAATGGCTGGACGAGCTGGTAGGAGAGGACTAGATACCATAGGTACAGTGATAATGATGTGCCGTGATGAAATTCCTGAGGAAAGTGATCTGAAAAATCTTCTTGTTGGAAAACCAACTCGACTGGAATCTCAGTTTCGACTAACATACACTATGATACTACATCTTCTACGTGTGGAGGAACTTAAGGTGGAGGACATGCTTAAGAGAAGTTTCGCAGAATTCCATGCACAAAAGGATTTGCCTCAGAAGGAAAAGCTGCTTCTGCAAATGCTACGTCAACCTACAAAGACAATCGAGTGCATAAAAGGAGAGCCTTCTATTGAAGAATATTACGATATGTTTCTAGAAGCCGAAGAACACAGGGAATTTGTCACAGAAGCAATTATGCAGTTGCACACTACTCAGCAGTTCCTTGCGCCTGGAAGATTGGTGGTTGTTAAATCCAAATCTGATGATGATCACTTGCTTGGCGTAATTGTGAAAAATCCATCCGCTACACTAAAGCAGTATGTTGTTCTTGTACTGACCGGTGATTGCACTTCATCTGCGCTAGCCCCTAATTTATCCAGTCAAAATGAGAAGGGGCCAGGGGATTCTCAAGGATATTTTATTATCCCGCCGAAAGGAAAACGTGGCATGGATGATGATTTTTTCTCTTCCTCTAGAACACGAAAAAGTTCAGGTGTTATCAATATAAAGCTACCATACACGGGGGGACGCATCTGGAATGGGTTTTGAAGTAAGAACTGTGGAGAATAAAGAGATTATTAGTATATGTACAAGCAAAATAAAGATTGATCAAGTCGGACTCCTTGAAGACATTAGCAAAACAGCTTACGCTAAAACAGTTCAAATGCTTATTAAAGAGCAGACAGATGGAAAGTATCCTCCTGCGCTAGATGCAATAAAAGACCTAAAAATGAAAGACATGGATCAAGTTAAAAGATACCATGCACATAACAACCTACTGGAAGAAATGTCTAAAAACAAGTGCCATGGTTGTATAAAATTGAAGGAACATAAGTCAATGATGAAGGATCAAAAGGTGCACAAGGATGAGCTGGATCAACTGAAATACCAAATGTCAGATGAGGCACTTCAGCAGATGCCACAGTTTCAAGGCAGAATCGATGTACTAAAGGAGATCCATTACATCGATTCCGATCTTGTTGTGCAACTTAAGGGCCGAGTGGCATGTGAAATGAACTCTGGTGAAGAGTTAATATCAACAGAGTGTTTATTTGAAAATCAGTTGGATGAATTAGAACCCGAAGAAGCTGTGGCTATTATGTCTGCATTTGTTTTCCAACAACGGAACGCGTCAGAACCATCTCTCACTCCGAAACTGGCTGATGCCAAAAAGAGGCTCTATGACACGGCAATCAGCTTAGGGCAGCTCCAAAAGAGGCACGAGGTGCCTGTGGATCCTGAGGAGTATGCACGTGATAATCTCAAGTTTGGTCTTGTTGAGGTTGTCTACGAATGGGCAAAGGGAACGCCTTTCGCGGACATATGTGAGCTGACAGATGTATCTGAAGGGCTGATTGTAAGAACAATTGTGCGGTTGGATGAAACATGTAGGGAGTTCAGGAATGCGGCTTCCATAATGGGTAACTCTGCTTTGTACAAGAAAATGGAGATCGCGTCCAACGCCATCAAGCGTGACATTGTCTTTGCAGCAAGTTTGTATGTCACAGGAATATGATGCATATAGGCTCGGTGTAGCCTAAACCTAACGGTGTTTGTAAGTAGAAAAATTGCTGTTCTGGATGTCTAATTTCTTCACAAGCCCAATCTTAACAAGCGCTC
>transcript/526 full_length_coverage=2;length=4419
GGGGAAGGCGAAATCGAGACGCGAAATCCCAAACCCAAACCCTCGGCGACGTCGCCCGCGGGCGAATGGGGGCGGCGGAGGCGCCGGCCCTGGCGGCCGCGCCCGCCGCGGGGGGCGGGGGCGAGCTGCTGGAGCGGAGGGTGATGGCGGCGGTCAAGGCGTCGGAGGCGCGCGGGGACCCGCCGCTGCTGCGGGCGGTGGAGATCTCCCGCCTCGCCGCCGGGGAGCCCGGGGCCGGGGTCCCCAGCGCGGACCTCGCCGGGATCCTCGTCTCCAACCTCTGCTTCGCGCACAACTCGCCCTCGCTCTGGAAGCTGCTCGACCAGGCCATGTCGTCCCGCCTCCTCTGCCCGCTCCACGTCCTCGCGCTCCTCACCGCCAGGGTTCTGCCGCAGCGCCGGGCGCAGCCGGAGGCGTACCGGCTGTACCTCGAGCTGCTGAAGGGCAACGTCACGTCCTTCTCGCTGTCGCTCCTGGCCGGGCCTAATCGTGACAAGATAACAAAATCCATCGACGCTGCTCTGCAACTGTCTAAAAGCTACGGGGTTTCTGGGACGGACTTTGGCCATGTTGTCATCCTGTTTGTGTTGATTGTTATCACCAAACTGATCGATTGTGTGCTGGAGGATTGCGGCATTTCATCTGGAATGACACAGGAGCAGGAGAGTGTATATCCCACTGAAGGGCCCCAGCCCATGGACATGGATGTCAAGGGGGTCTCCGCTGTGAAGCAAAATGAGCAGCGTGAACAGTTGCGTCGAAAGAACACCGTCATGTCTTTGGAAGTGTTGCATATCATGGCCGCTGATAGGAAGATTCAAGCATTTCTGCGCTTGATATGTCTTAACATGCCTGACAAATTCAGTGTTCTGAGCCAGAGGCTGACACTGATTGAAGCTCACAAGATGGCACTCGAGAGATTATTGCCTACTAGTCATAAAATTGATGATCTCGTGATGTATATCTGGAGAGTGAGCAATCTAGATTACCAACCAAACAACAAACGGCTTGTGGGTGTTCTTGGTAACTTGAGATCCAGCAATTCCATGCTGGGCCAACTTACAGGAGCTGGGAGAGCTGCCTGTTGGATTATATTTGATATTTACATGGAGAATGCAATGGATGGGAGGCATCTAGGCGGTATATCTGCTATCGAGATTATAAAAGAAATGTCCAAGACAGCCCAAGCAATTAATGAGGCAAGTTGGCAGGAAACTTTTAAAGCTCTTTGGATTTCTGCCCTTCGTCTTGTACAGCGGGCTAGAGAACCTCTAGAGGGTCCAATTCCTCATCTAGACACAAGATTATGCATGCTATTAGCTCTTATTCCACTAGCAATTGCTGCAATTCTCAAGGAAGAAACTGATGCATGTGGAGCTGAAGGAAACAAAAGTCTGCCCCGAAGACTAGGACTTGTATCTTCTCTTCAGGATTTGGTGCAATATCCAGGACTTCTTGTACCACCTTCATCATTGGTGAATGTGGCCAATGCTGCGGCTTCAAAAGCTGCAATATTTAGGGCCAACTGTAAGGTTGTTGGTGGCAACCCTAGCATGATTGGCCAGAGTGACTCTTCGACGAAAGCTGTTGGAAACATGCTACATCTTATAGTTGAAGCCTGTATTTCGAGGAATTTGATCGACACAACTGCTTACTTGTGGCCTGGTTATGTTGTACTACCGGGGCATTCGAAGGATACATCTTTACCCCAGGAATCGCCATGGGTAAACTTTATGCAAGGAGCTCCACTATCTGATCCACTGAAAAATGCTCTCATTGCTACTCCTGCTTCAAGTGTTGCAGAACTGGATAAACTGTACCACATCGCATTGAATGGTTCAGAACAAGAAAAGTCAGCTGCAGCTAAAATTGTGTGCGGTGCATCACTTGTGCGTGGTTGGAATATTCAGGAACATGTTGTCCGCATGGTGGTCAAGTTATTGTCGCCTCCTTTGCCCTCAGATTCTTCATTACAGGGGAGCATGAGCCACTACCTTAGTCAGAAGTCTACCTTAAATGCAATCTTACTTGGTGTCTCATATGTCGATGCTGTCCACATTTTTTCTTTGTATGGAATGGTTCCAGATGTTGCTGCAGCTTTAATGCCACTCTGTGAAGCTTTTGGGTCAATGCCACCCCCATCTAACCACAGGTCTACCATTGTTGATGAAACGTCGGTTTACTCGGTCTTCTCTTGTGCATTTCTTTGTCTTCTCCGGTTGTGGAAATTTTACAAACCCCCTCAAGAGTATTGTCTTGCTGGCCGTGGAGGCTCGGTAAGCAGTACGGGCTCGTTCGACGAGGTCCCAACCCAACCAATTTATATTGACTCCTTCCCCAAGCTAAGGGCTTGGTACATTCAGAATCAAGCTTGCATAGCCTCTACTCTTTCTGGACTTGGCAATACAAACCCTGTCCATCAAGTTGCAAACAAAATTTTGAGTATGATTTGCCGGAAAATTACTAAAAGCGGGGTAGTATCTGGTAATCTTTCATCTGCTTCCAGTAGCAGTGTCAGTGGTTCCTCTCTAAGTACATCTGACGATTCTTACCAAAGGCCGACACTTCCAGCATGGGAATTTCTAGAAGCAGTTCCTTATGTTCTTGAAGCTGTTCTTACAGCTTGTTCTCACGGGAGGATTTCCAGCCGAGACATGACTACCAGTTTAAGGGATCTAGTGGACTTCTTACCAGCTTCTCTTGCTGCAATTGTTAGTTACTTCTCAGCAGAAATTACACGAGGAATATGGAAAGCTGTCCCTATGAACGGAACTGAATGGCCCAGCCCTGGTGCTGCTCTTCACTCCATTGAAGATGAAGTAAAGGAAATCCTTGCATCTGCTGGTGTTCAGATTCACAGCTGCTATCCACGTGGTGTGCCGCCAATGCTTCCTTTACCAATGGCTGCACTTGTCAGCTTGACAATTACGTTTAAGCTGGATAGGAGTCTCGACTACATTCACGGGATCATTGGTCAGGCACTGGAGAACTGTGCAGGGGGTAGTTCCTGGCCAAGCATGCCCATCATAGGGGCCTTGTGGACACAGAAAGTGCGAAGGTGGCATGATTTTATTGTCCTCTCATGTATCCGGTCTCCGTTTGGTAGAGACAAAGATGCTGTGGCACAGCTCATCCAAAGTTGCTTCTCATCCTTTCTGCGCTCATCCCCATCCAGTGGGTCTGATATTACTGCAAGCCGTGGAGTTGGAGCTTTAATGGGAGAGTCAATCACAGGCCACCAAGGTCTTCATTTTCCCATGGCCCCTGGATTCATCTACCTGAGAACTTGTCGAACATTCCACGATACTTACTTTGTGAGCGAGATGATCCTCAGGCAAGTGATTGATTGTTCCCACAAACTTGCAAATGGCTGGTCTTCCAATGGGCCTCCACATGTAAAATCAGGTCGACCGCCACTGTCTGGTGCTGCATCCATGGCTTCTCAGGTTGCCATGCTTGGTGCGGGACTGCTGTGTGTTGCAGGGGGGCCTCTCCTGGTCCAGGTGCTATATGAGGAGACCTTGCCGACCCTACTGCTATCAGCTCAGGAACAGATGTTGGAAGACCCTGGACCAGTGGCCAGCAGACTTCAAGGTTATGCCATGGCCAACATGCTTTTCTTCTGTGGGAGTCTACTCTGGGGCTCAGAAAAGACTTCTCCCATCATGAAACTGTCATTCCTCTCGAGAAGACCGCGAGTGGTGGGCACCCACATGGATTTCATTGCTGGTGTTCTGGATGGGCACATCCTGCTGGGGTGCGACCCAGGTACGTGGAAGGCGTATGTATCGTGCTTTGTATTCCTTGTGGTGAAGTTTGTCCCGACATGGCTACGGGACATAAAACTGGACACGCTGAAGAAGATTGCCGCGGGGCTTCGAAGTTGGCACGAGAACGATCTTGCTCTGTCACTACTCGAGCGAGGAGGACCAAAGGCAATCTCTGCTGTAGTTGAAACCTTGCTACAATGATCTTGCCTTATGGAATTTTTTGCCCCCAACCCAACTTGTAGGAGCCATTGCAGTCTCAAGCCTGAATTCCTGCTGGTGAGCCATCAGGCCAGCAGATAGTCGTGTTCATTTGTGGACTAGTGTCACGTCATCTCGTATGGCCTCTTTGCTGGATGTTTGACTGAAGTATGTAAGTTAAAATTCTCAGAGCCGATGACAAGTATCCTGGGTAAAGTGCCCCAGCTGTAATAACATGTGTAATATAGTGGGGCACTGTGCGTTTACAATTAGTTAGCCCCCCCTTTTCCAAGAAAATTTGGCCCTCTCGAAGGCTTAGACTTCCAGTTTGCCTGCGAATTTTGGTAGGTCGGCTATGGAGGCTCTGAATCTTTGGGATATCATTGTGGTAACGAATTTGTTATCTCCTTATGATATGTTATTTACAACGTTAACATAGTGTTATCATGAG
>transcript/529 full_length_coverage=3;length=4414
GGGGCACTTGCTGAGTGGTGCACCTGGATCCAGGACGAAGCTGTGGGTCGTGGAAGAGAGAGAGAGAGAGAGAGAGAGAGAGATGGGGTCGCTGGGGAAGGATGCGGCGACGGCGGGGGAGCGGGTGGTGCTGGCGGTGAACGGCGTGCGGCGCGAGGCGGCCGGCGTGGACCCGTCGACGACGCTGCTGGAGTTCCTCCGCACGCGCACGCCCGTCCGGGGGCCCAAGCTCGGCTGCGGCGAAGGTGGGTGCGGCGCATGCGTGGTGCTCATCTCCAAGTACGACCCGGCCACCGACGAGGTCACCGAGTTCTCGGCGAGCTCCTGCTTGACGCTCGTCGGCAGCCTCAACCACTGCTCGGTAACCACCAGCGAGGGCATCGGCAACACCCGCGATGGCTACCACCCCGTCCAGAAGCGCCTCGCCGGCTTCCACGCCTCGCAGTGCGGCTTCTGCACCCCCGGCATGTGCATGTCCATCTTCTCCGCCCTCGTCAAGGCCGACAAGCCCGGCGCCGCCGGCGAGCCAGCCCCGCCGCCAGGGTTCTCCAAGCTCACGTCGTGCGAGGCGGAGCACGCAGTCTCCGGCAACCTCTGCCGCTGCACGGGCTACAGGCCCATCGTCGACGCCTGCAAGAGCTTCGCCGCCGACGTCGACCTCGAGGACCTCGGGCTCAACTCCTTCTGGAAGAAAAGCGCTGATCGTGCCGAGGTCGGCAAGCTGCCGGAATACTCCAGTGGCGCCGTCTGCACCTTCCCGGAGTTCCTAAAGTCCGAGATCAAGGCCTCCGTTGATCAGCAGACGAACAATGTGCCGGCGGCGATCGCCGGCGAGGACGGCTGGTACCATCCCAGGAGCATCCAGGAGCTCCATAGCCTCTTCGATTCCAACTGGTTCGACGGGAATTCAGTCAAGATCGTGGCGTCAAACACCGGCGCCGGAGTGTACAAGGATCAAGACCTGTACGAAAAGTACATCGACATCAAAGGGATCCCGGAGCTTTCCGTCATCGACAGGAGCAGCAAGGGGGTGGAGATCGGGGCGGCCGTGTCCATCTCCAAAGCCATCGAGGTCTTCTCCGATGGCACTCCGGTCTTCAGAAAGATCGCCGGTCACCTCAGCAAGGTGGCCTCGCCGTTCGTCCGCAACACGGCGACCGTCGGCGGGAACGTGATCATGGCGCAGCGGCTGCAATTCCCATCGGACATCGCCACCGTTCTTCTCGCCGCCGGCTCCACGGTCACCATCCAGACGGCTTCCAAAATGCTGTGCCTCACATTGGAGGAATTTCTGGAGCAGCCTCCCTGTGACGCCAAGACCATACTGCTCAGCATATTTGTCCCGGATTGGGGTTCAGACAATGTCATCTTCGAGACATCTCGTGCAGCACCGAGACCGTTCGGCAATGCTGTGTCCTATGTGAATTCTGCATTCCTGGCAAGGACTTCAGGGGATGCAGCATCAGGGGAGCTCATCGTCGACGAAATCTGCCTCGCGTTCGGCGCCTACGGTGTCGATCACGCGGCACGGGCTTGGAAGGTGGAGGAATTCTTGAAGGGGAAATCAATGAGTGCATCTGTGATACTTGAAGCGGTTCGGTTGCTGAAAGATGCTATCTCGCCGTCAGAAGGCACCACACACCCTGAGTACAGAGTCAGCTTGGCTGTCAGTTTCTTGTTCAGTTTCCTGTCTTCACTTGCTAATAACCTGAATGAACCGGCGAAGGCTATTACTACCAATGGTTTATCTACTAATGGAACCATGAATGGTAATGGCGCGTCGTCACTGGAAAAGGAAAGTAAGGTTGCCAGCGATGATTTGCCGATCCGCTCAAGGCAAGAACTGGTTTTCACTGAAGAATATAAACCTGTCGGCAAGCCGACCACGAAAGCCGGGGCCGAGCTACAAGCTTCTGGGGAGGCTGTGTATGTTGATGACATCCCAGCACCCAAGGATTGCCTCTACGGAGCATTTATCTACAGCACACACCCTCATGCCCATATCAAAGGTGTCAACTTCAAATCATCTCTGGCTTCAAAAAAGGTCATCACGGTTATCTCGGCAAAGGACATTCCTGCCGGTGGAAGGAATATTGGATCCAGCTTCCCGGGGCTAGGAGACGAAGCGCTCTTCGGTGATCCGGTTTCTGAATTTGCTGGTCAAAACGTTGGCGTTGTGATTGCTGAAACACAGAAGTACGCCTATATGGCGGCGAAGCAAGCCGTCATCGAGTATAGCACCGAGAATCTCGAGCCGCCCATTCTGACAATAGAGGATGCCATCCAACATGACAGCTACTTCCATCCTCCCCCATTTTTGGCTCCTAAGCCAGTTGGGGATTTCGAGCAAGGGATGTCTGAAGCTGATCACAAGATTTTATCAGGAGAGGTGAAACTTGAATCACAGTACTACTTCTACATGGAGACTCAGACCGCCTTGGCCGTCCCCGACGAAGATAACTGCATCACCGTCTATGCCTCAACTCAGATACCCGAGGTCACGCAGAATGTCGTCGCGGACTGCCTCAGCATTCCGTACCACAATGTTCGCATCGTCACAAGAAGAGTTGGCGGCGGCTTCGGCGGGAAGGCAATGAAAGGATGCCATGTGGCATGCGCGTGTGCAGTTGCAGCGTTCAAGCTGCGGCGCCCAGTCCGGATGTACCTCGACCGCAAGACGGACATGATCATGGCAGGAGGGCGGCACCCGATGAAGGTGAAGTACAACGTGGGGTTCAAGTCGGACGGCACGCTCACGGCGCTGCACCTCGACCTCGGCATCAACGCCGGGATATCGCCGGATGTGAGCCCGGCGCTCCCGTCGGCCATCGTCGGTGCTCTGAAGAAGTACAACTGGGGCGCCCTGGCCTTGGACGTCAAGGTGTGCAAGACCAACGTCTCGTCCAAGTCAGCCATGCGCGGCCCCGGGGACGTGCAGGGCTGCTTCATCGCGGAGGCCATCATCGAGCACGTCGCGTCGGCGCTCGCGGCCGACACCAACGCCGTCCGGAGGAAGAACCTCCACGGCTTCGAGAGCCTCACGAAGTTCTACGGCGACGCCGCCGGCGAGGCCTCGACGTACAGCCTCGTTGAAATATTCGACAAGCTGGCTTCGTCGCCGGAGTATCGGAGCAGGGCGGCCGCGGTGGAGCGGTTCAACGGCGGGAGCAGGTGGAAGAAGCGGGGCATCTCCTGCGTGCCGATCACGTACGAGGTGAGGCTCCGGCCTACGCCCGGGAAGGTGTCCATCATGAACGACGGGTCCATCGCCGTCGAGGTCGGTGGCGTGGAGATCGGGCAGGGGTTATATACCAAGGTGAAGCAGATGACCGCGTACGGGCTGGTTGAGCTCTGCTCCGACGCCGACGAGCTCATCGACAAGGTGCGTGTCATCCAGGCCGACACGCTGAGCATGATCCAGGGCGGATTCACCGGCGGGAGCACCACGTCCGAGACCAGCTGCGAGGCTGTCCGGCTGTCGTGCGCCACGCTCGTCGAGCGGCTCAAGCCCATCAAGGAGAGCCTCGAGTCCAAGTCCGGCAAGCCTGTGCCATGGAAGGCCTTGATTACCCAGGCGACCATGGCGAGCGTGAACCTGTCGGCGCAGGCGTACTGGAAGCCTGACCCAGCCTTCGTGAAGTACATCAACTACGGTGCCGCCGTCAGCGAGGTTGAAGTCGACGTGCTTACTGGGGGGACGACGATCCTGAGGAGCGACCTGGTGTACGACTGCGGGCAGAGCCTGAACCCGGCGGTGGACCTCGGCCAGGTGGAGGGCGCATTCGTGCAAGGGGTTGGGTTCTTCACCAACGAGGAGTACACGACGAACGCGGACGGGCTGGTGGTGAACGACGGCACGTGGACGTACAAGATCCCCACGGTGGACACCATCCCGAAGCAGCTCAACGTGGAGCTGCTTACCAGCGCGCGCGACAAGAAGCGGGTGCTCTCCTCCAAGGCGTCCGGCGAGCCGCCGCTGCTGATGGCGGCGTCGGTGCACTGCGCGATGCGGGAGGCTATCAGGGCGGCCAGGCAGGACTTCTCGGCCAGCTCGCCGCTGACGTTCCAAATGGACGTGCCGGCCACCATGGCCGACGTCAAGGAGCTCTGCGGCCTCGACGTCGTCGAGAGGCACCTCGAGAGCCTCTCCTCTGCCGCCGCCGGTCCCAACGCCGCCGTCAAGGCGTGATGGTACTTGCATGAAATATATGTAGAAACGTGACACGTGTGTACTGTAAATGACACGAGCGAAGGTTTGGGACGCTGCTTGTGTGCGGGTGTGCATAGACGAGAAGGGAGCATACAACTAGCTACGTGGATCGATTTGAAGCGTTGGATTTCATCTAACGGCACGCATGCACGTGCTTGGATTCTGCTTGAGTGATGAGGATAAAAAGACTTCAGTTCCTGTTAC
>transcript/531 full_length_coverage=2;length=4417
GGGAGGCTGCGTCTGACCCCGGGCCAGTTTGTCCCGTTTGCCGTACGAAGTTGACGTTGTTGGTCGATCGGAGGGAGGGCCTGCATTTGTAGTTAGCTTATTCTCTATTCCACTGGAAAAATAGACTACAAAAATAGTTCAAGATCCATTCAGAGCCAGAAATAAAACACTCAAAGACTAAGGTTAAATGGGATTATTATAGGCCACCCAACTGCCAAATGCACGCAGCCTGAGTGGTACAACTTTGATGCAGCAATAGCTGCTCTGTTGAGCTGCTCAACACTTATGCATATCCACAAAAATCCATGAGAGCGTAGGAGGTGCTCTGATCAATAAAGAGTGGGGTGGAGGCAGGATGATCGAATTAACTGCGGTTGCCACAGTGGCCGCTAGGATCGCGCCAAAGCTCGCTGTTTTTTGTCAAAAAAGATTCATGCTGCTGGCAGGATTGGAGCATGACATCAAACACATCCAAGAAGAGTCTTCGATGATCGCTGCCGCCATCGAAGATGATGGTAAACACCCCCCCTTCAACCACCACAGCTCATGCCCATGAGCAATGGATCAAGCTTGTGCGTGACTTGGCATACGACATTGATGACTGCATCGACCGCTTCATGCACCGCGTGTCGATGGCGCCCGTGACCGACGCGGGCTGGATACGTCGGAAGGCTCGCCGGCTGAAGATGTTGCGGGCCCGTGGCAAGTTTGCCGCGGAGATTGTTCGTCTCAGGAAGCAATCAGAAGATGCGTCCGAGCTGAGAAAGAAGTACACCGATCTAGCATATGGACAAGGCAGCCGCACCGCCGCCGTCTCTGAGCCACAGGAAGATGAGGAAGTGCCGGAGACATACACAGATAGCCCCGTGGGTATGGAGGCGCTTGAGGAGGAGCTCACGGAGCTGATAAGTGAAACGCCGCAAGGCCAACCCGAGAGGCTCAAGGTGATCTCCGTCGTGGGCTTCGATGGTATCGGAAAGTCTCAACTTGCCAAACGTGTGTATGACACACTTGACAAGAGCCAATACCCAGCACGAGCTTGGGTTCGGGCTGCAGAGAAAGGGCCAGAAGATGTTCTCCTAGAGATACTGCAGAAACTTGGAACCCGTACCGCCATTACCGGAAGTGAAGCAAGCTCCAGGAACATCAAACCCAGCATGTCTGAACTCTGCACAACCATACAAAAGTGCCTCGAAAAAAAGAGGTTCTTCATTGTAATTGATGACATGCGGAAAGACTTTTGGGTCGATTTAAAATATGCTTTTCCTATTGTTCCCGGCAGTGGAGTTCTCATCACGACGGCCAGGCAGACCATAGCAATCAAAAGCAGCAGTCGTGATGGTCATGTGTATGTAATGAGAACTCTTGCCGACAATCATTCAAGACAATTATTCTGTAAGGAAGCTTGTTTGGAGTATCCATCAACAGTCGATGATACGATGCGGAGTTCAGCAGTAATAAAGAGATGTGACGGTCTGCCTCTTGCTCTTGTTACCACAGCACGGCTGTTGCACGGTGAATCCAGACCGAGAGAATGGGCAGATCTGGGAGAAAACCTTGGTGAACATCTGGAGAAAAATAAGAAGCTAGCAAGTATGAATGATGTTCTCGTCCGAAGCTACACAAGCCTTGGTAGCCAAGATGTCAAGACCTGCTTGTTATATCTGGGTATTTACCCAAGTGGCCGCCCAATCAGGAGAGGAAGCCTGATAAGACGATGGTCCGCCGAAGGTTTCATCAAAGAAGACCATAAACGCAGTACCCGGGAGGTCGCTGTTGCCAATTTCAGCGAGCTGATCGACTGGAGCATCATCCATCCTGTTGATGCCAGTGGCAGCCGCAGAGCAGAGGTGAAGGCATGCCAAACTCACGGCATAATGCTCGAGTTCCTCCTACACAAGTCCATGTGTGAGAATTTTGTTACCTTATTATATGATGATGTTCCCCCACCCAGTAAAGTTCGTTGGCTCTCTCTGCACAATGGAAGCGCTGCAAGCTCCAGAATTAATCCAAATGATATACCCTTTGTCCGTTCTCTGACAATCTTCGGCAAGGTGCACAAATCTGTCTTGAATTTCTGCAAGTATAAATTGATGAGAGTTTTGGATGTAGAAGGGTGCCATGAACACTTGGAGGACAGGCATCTCAAGGAGATATGCAGCAACCTGTTGCTACTCAGGTATCTAAGCCTCCGGGGTGCTTCTAAAATTAGAGTTCTCCCCAAAGATGTCAAGAAGCTTCAACTTTTGGAGACACTGGATGTAAGAGGAACGAATATAGAGATACTGCCCACACGAGTTATGCAGCTACCATGTTTGCTTCATCTGTTTGGGAAGTTCAGGCTCCCACAAGGTGTAGGAAGCCGGAAAATGCGTAAGCTACAGGCTTGGTTGCAAGAGGAAGATAACAGTAAACTGCAAACAGTGGCAGGATTTGTTGTGGACGACAAAAGCCAGGGATTTGCACAGCTGATGGGTGAAATGAAGAAACTGACGAAGGTGAAAATATGGTGTGAGTCGTCTACCACCGATGCCAGCAACTACTTAAGTCATGTCTCAAAGGCCATCAAGGGGTTCATCAGGAGAGGCACAGTTTCTTCTGACAACTTAAGTCATCTCTCAGAGGCCATCAAGGAGTTCATTGCCAGAGGCACCGATCTGAATAAAGCTCGGTCACTCTCACTGAGCATGAACGGTGAATGGTCTCAAGACTTGCTGAATTTCTCCCTGGAAAATGACTCATCCTGCTATCTTAGCTCGCTCAAGCTGCAAGGGAACAACTTGTCCAACCTGCCTCCATTTGTTAGCATGCTAGGTGGTCTCACTAAGCTTTGTCTCTCATTCTCCCATCTTCAGATGAGCAGTTGCATTCTTGAAGCCCTGAACAGCATAAGCGGCCTGAATTACCTCAATCTGAATGCAACTCTAATGGACAATCTCGTCATCGAAGAGGATGCACTCGGAAGCCTGAAACAGCTATGCATCGTGGCAGAAGAAATCATGACTGAGCTGGTAATTGAAAAGGGAGCTCTGCCGGACCTCGAGTCCCTCCAGCTGATATGCAAAGACCTAAATGGCTTTAGCAGCACGACGATCCAGTCACTGCCACTTCTTAAGGAGGTCGCATTGCATGATGAACTGAGTGATCAAACAAAGAAGTACTGGGAAGAAGCGGCAAAGAACCACCCCAGACGTCCCAAGCTCTTGTTTAAACTTGACGGAAGTGAACCTGTTGCGGGAACAGCTACTGGTACGTTGGCCCAAGAGATTGCCGTGGAAAGGGAACCTGCAGAGAATTCTATTAGCACTGTGGGACCACCTACTGATACAATATTATCAACGACAACACCGCCTGGTTCCATTTCTACTGAGTCTGGAAGTGAGCCTGCTACGGAAACCCCTGTGGCACAAAGTACTGATATGACATTGCCAGTGACAACGCCGCCTGGTGCCATTTTTGCCAGAGAGCCTGTACAATTTGTTACTTCTGAGGTGGGAAGTGGGTCAGCTGCAGAAATTAGCGTTGTGGGAACAACTACTGATAATGATAAGGTGTCCCAAGAGGTTGCTGTAGAAAGAGAACATGCAGAGAGTTCTGAGAGCCATGCGGCACCACCTACTGATATGATGTTATCAGTGGGAATGATGCTCAGTGTTGTTCCTAATGGACAGTCTGTTGTTACTTCCGAGATGGGTAGTGAGAGTGCTGCGATAATCTCTGCGGCTCCAACCACCACTGATATTACGACATTGTCAGTGAACCACAACACCTTTGCAAATACAAAAGAAGAATATCCTGTACGAGTTATTGCTTCTGAGATGGGAAGTGAGCCTGCAGCTGAAATCCCAGCCGCATTAGCTACTATTGATAATGTGACGTTAGTGAATCACGAGGCCTTTTTTTCTCACGAACAACCAGAATATCCAGCACAAGTCCTTGGTGATGGTCAACATGATGATCATGAGACGGAAGATGTGGATAACACTCGTGGCCCCAATGATTTTGCTAGTCAAAATGGTCTGAGCACTGTCATGGCAAGTGTTCAAAAGGAGATGGAACGTGTGGCAGTTTGAGAGGGTCAGCGGATGGAGGATGACACAAAGGTGGTGCTTGGTGTGCCAGACAGAATGCTATGGCTATGGGGTCTCCCGACAAGTTTCTCCTCCCTGTAATATTGCTTCTAGTACATGGGCTTGTTTCCATGTATCCCAATTTGGTGGGCTCTCTGCCGTAACAAGGCTCACCATGTAATGTATGTAGTCAAATATTTGGTCCCGGGCGACTTTGACGTGTCTGAATTTCATAAAACCTTGCCACGGTCCTTTATTCAGTTACAGTTACAAGATCATGTATTGGTATGTTGTTGTTGGCAATGCATGCTATATTTCCCTACATTTTGCAGACTTCTTTTCCTTAC
>transcript/532 full_length_coverage=2;length=4416
GGGGCGCACTTGTTGAGTGGTGCACCTGGATCGAGTAGGGAGCTGTTGGTCGTGGAGAGAGAGATGGGGTCGTTGGGGAAGGATGCGGCGGGGGAGCGGGTGGTGCTGGCGGTGAACGGCGTGCGGCGCGAGGCGGCCGGCGTCGACCCGTCGACGACGCTGCTGGAGTTCCTCCGCACGCGCACGCCCGTCCGGGGGCCCAAGCTGCGGCTGCGGCGAAGGTGGGTGCGGGCGCATGCGTGGTGCTCATCTCCAAGTACGACCCGGCCACCGACGAGGTGACCGAGTTCTCCGCGAGCTCCTGTCTGACGCTCGTAGGCAGCCTCAACCACTGCTCGGTCACCACCAGCGAGGGCATCGGCAACACCCGCGATGGCTACCACCCCGTCCAGCAGCGCCTCGCCGGCTTCCATGCCTCCCAGTGCGGCTTCTGCACCCCCGGCATGTGCATGTCCATCTTCTCCGCCCTCGTCAAGGCCGACAAGCCCGGCGCCGCCGGCGAGCCCGCCCCACCGCCGGGGTTCTCCAAGCTCACGTCGTGCGAGGCGGAGCACGCAGTCTCCGGCAACCTCTGCCGATGCACGGGGCTACAGGCCCATCGTTGACGCCTGCAAGAGCTTCGCCGCCGACGTCGACCTCGAAGACCTCGGGCTCAACTCCTTCTGGAAGAAGGGCACCGACCGCGCCGACGTCGGCAAGCTGCCGGAATACACCAGCGGCGCCGTCTGCACCTTCCCGGAGTTCCTCAAGTCTGAGATCAAGGCCTCCGTTGATCAGCAGACGAACAATGTGCCGGCGGCGATAGCCAGCGAAGATGGCTGGTACCATCCCAGGAGCATCCAGGAGCTCCATAGCCTCTTCGACTCCAACTGGTTCGACGGAAATTCAGTCAAGATCGTGGCGTCAAACACCGGCGCCGGAGTGTACAAGGATCAAGACCTCTATGAAAAGTACATCGACATCAAAGGGATCCCGGAGCTCTCCGTCATCGACAGGAGCAGCAAGGGGGTGGAGATCGGGGCAGCCGTGTCCATCTCCAAAGCCATCGAGGTCTTCTCCGATGGCACTCCGGTCTTCAGAAAGATCGCCGGTCACCTCAGCAAGGTGGCCTCGCCGTTCGTCCGGAACACGGCGACCGTCGGCGGGAATGTGATCATGGCGCAGCGGCTGCAGTTCCCATCCGACATCGCCACCGTTCTTCTCGCTGCCGGCTCCACGGTCACCATCCAAACGGCTTCCAAAATGCTGTGCCTGACGTTGGAGGAATTTCTGGAGCAGCCTCCCTGTGATGCCAAGACCATACTGCTCAGCATATTTGTCCCTGACTGGGGTTCAGACAATGTCATCTTCGAGACATCTCGTGCAGCCCCCAGACCATTCGGCAATGCTGTGTCCTATGTGAATTCTGCATTCCTGGCAAGGACTTCAGGGGATGCAGCAACAGGGGAGCTCATCGTCGACGAAATCTGCCTCGCGTTCGGCGCCTACGGTGTCGATCACGCGGCACGGGCTCGGAAGGTGGAGGGAATTCTTGAAGGGGAAATCAATGAGTGCATCTGTGATACTTGAAGCGGTTCGGTTGCTGAAAGATGTTATCTCGCCGTCAGAAGGCACCACACACCCTGAGTACAGAGTCAGCCTGGCTGTCAGTTTCTTGTTCAGTTTCCTGTCTTCACTTGCTACCGACCTGGATGAACCGGCGAAGGCTATTACTCCCAATGGTTTATCTACTAATGGAACCATGAATGGAAATGGCGCATCCTCGCTAGAAAAGCAAAGTAAGGTTGCCAGCAATGATTTGCCGATCCGCTCAAGGCAGGAACTGGTTTTCACCGAAGAATATAAACCTGTCGGCAAGCCATCCACAAAAGCGGGGGCCGAGCTACAAGCTTCTGGGGAGGCTGTGTATGTTGATGACATCCCTGCTCCCAAGGATTGCCTCTACGGAGCATTTATCTACAGCACACACCCTCATGCCCATATCAAAGGCGTCAACTTCAAATCATCTCTGGCTTCAAAAAAGGTCATCACCGTTATCTCCGCAAAGGACATTCCTGCCGGTGGAAGGAATATTGGATCCAGCTTCCCGGGGCTAGGAGATGAACCGCTATTCGGTGATCCGGTTTCTGAATTTGCCGGTCAAAATATTGGCGTTTGTGATTGCTGAAACACAGAAGTATGCCTATATGGCGGCGAAGCAAGCCGTTATCGAGTATAGCACCGAGAACCTTGAGCCGCCCATTCTGACAATAGAGGATGCCATCCAACATGACAGCTACTTCCATCCTCCCCCGTTTTTGGCTCCTAAGCCAGTTGGGGATTTCGAGCAAGGGATGTCTGAAGCTGATCACAAGATCTTATCAGGAGAGGTGAAACTTGAATCACAGTACTACTTCTACATGGAGACTCAGACCGCCTTGGCCATCCCCGACGAAGATAACTGCATCACCGTCTACGCCTCGACGCAGATACCCGAGGTCACGCAGAATGTCGTCGCGGACTGCCTCGGCATTCCCTACCACAATGTTCGCATCATCACAAGAAGAGTTGGCGGCGGCTTCGGTGGGAAGGCAATGAAAGGATGCCATGTGGCATGTGCGTGTGCAGTTGCAGCGTTCAAGCTGCGGCGCCCTGTCCGGATGTACCTCGACCGCAAGACGGACATGATCATGGCCGGAGGGCGGCACCCGATGAAGGTGAAGTACTCCGTGGGGTTCAAGTCGGACGGCACACTCACGGCGCTGCACCTCGACCTCGGGATCAACGCTGGGATATCGCCGGATGTGAGCCCGGCGCTCCCGTCGGCCATCGTCGGTGCTCTGAAGAAGTACAACTGGGGCGCCCTGGCCTTGGACGTCAAGGTGTGCAAGACGAACGTCTCGTCCAAGTCAGCCATGCGCGGCCCCGGCGACGTGCAGGGCTGCTTCATCGCGGAGGCCATCATCGAGCACGTCGCGTCGGCGCTCGCGGCCGACACCAACACCGTCCGGAGGAAGAACCTCCACGGCTTCGAGAGCCTCACGAAGTTCTACGGCGACGCCGCCGGCGAGGCCTCGACGTACAGCCTCGTTGAAATCTTCGACAAGCTGGCCGCGTCGCCGGAGTATCGGACCAGGGCGGCCGTGGTGGAGAGGTTCAACGGCGGGAGCAGGTGGAAGAAGCGGGGCATCTCGTGCGTGCCCATCACGTACGAGGTGAGGCTCCGGCCGACTCCCGGGAAGGTGTCCATCCTGAACGACGGGTCCATCGCCGTCGAGGTCGGCGGCGTGGAGATCGGGCAGGGGTTATATACCAAGGTGAAGCAGATGACGGCGTTCGGGCTGGCTGAGCTCTGCTCCGACGCCGACGAGCTCCTCGACAAGGTGCGTGTCATCCAGGCCGACACGCTGAGCATGATCCAGGGCGGCTTCACCGGCGGGAGCACCACCTCCGAGACCAGCTGCGAGGCGGTCCGGCTGTCGTGCGCCACGCTTGTGGAGCGGCTCAAGCCCATCAAGGAGAGCATCGAGTCCAAGTCCGGCGCCCCTGCGCCATGGAAGGCCTTGATTACCCAGGCGACCATGGCGAGCGTGAACCTGTCGGCGCAGGCGTACTGGACGCCTGACCCAGCCTTCGTGAAGTACATCAACTACGGAGCCGCCGTCAGCGAGGTGGAAATCGACGTGCTGACCGGAGCGACGACGATCCTGAGGAGCGACCTGGTGTACGACTGCGGGCAGAGCCTGAACCCGGCGGTGGACCTCGGCCAGGTGGAGGGCGCATTCGTGCAAGGGGTTGGGTTCTTCACCAACGAGGAGTACACGACGAACGCCGACGGGCTGGTGGTGAACGACGGCACATGGACGTACAAGATCCCCACGGTGGACACGATCCCGAAGCAGCTAAACGTGGAGCTCCTTACCAGCGCGCGCGACAAGAAGCGGGTGCTCTCCTCCAAGGCGTCCGGCGAGCCGCCGCTGCTGATGGCGGCGTCGGTGCACTGCGCGATGCGGGAGGCTATCAGGGCGGCCAGGAAGGATTTCTCGGCCAGCTCGCCGCTGACGTTCCAGATGGACGTGCCGGCGACCATGGCCGACGTCAAGGAGCTCTGCGGCCTCGACGTCGTAGAGAGGCACCTCCAGAGCCTCTCCTCTGCGGCCGCCGGTCCCAACGCCGGCGTCGAGGCGTGATGGTACTATGTGTAAGTTATGTAGAAACGTGACACGTGCACTGTAATGACACGACCGAAGGTTTGGGACGCTGCTTGTCTGCGGTGTGTATAGAAAAAAGAGATCATACAGCTATGGACGTGCATCAATCTTAAGCGTTGGATTTCATCTAACGGCACACATGCACGTGCTTGGATTCTGCTTGAAAAAAGAACTTCAGTTTCTGTTACAAATCTGAGCAGTGGTGTACCCATCCATGAGGTAGATC
>transcript/533 full_length_coverage=8;length=4372
GGCTGGCACTGTTTGAATCGGTGGGAGAGAGAGAAGGGGGAGACGGGGGCGAGCACATCGAAGACGATGGCCTGCGATGTCGCCGCCGACGAGCCACCCGCCATCCCCACCGCGCTCGACAAGGCCCCCGCCGTCTGCCCCGCCCAGGAGCCCCGCGCGACTGACAACTCCCCCGCCGTCTGCACCGTCCGGGAGCTCCGTCCGCCATGGGCAGGGGCCCCGATCTCTGCGCCGGCGACACTGAGCATGCGGCACACGATAGAGAGCTTTTAAGCAAAGATACAAATCCTGACCTTTTGGAGACAAACAACAGTAGCCAAGAACATGATTCAGGGGATGACACCATGAATCACAAACATGAACAAAGTATAGTGGATCTGACAGAAATAGACGCATCTGACGGCATGCTGTTTGACGGCTTGAGAAGAATTTTAGAGGAAAGACAAGAGAGGAAGCAGGAAAGGAGTGCTTTGAAAGAGAAAAGGAACAAGAGGAGAAGGCCAGAGGAAGGAAACCCAAACGACACATTAACAAAGAAAGAGCAACTGCATACAGCAGATTTAGCATTGGATATTTCGCAAAGATTGTTGATGTTGTGTGCAAAAGCAATCATAGGATGGAGGTTGTTAGGGATGGTGGTTTTGGATACTTGCTTGAGCTAGATGATTGTTATGTTCCACGGCCATTCGCACAGTGGGTCGCGGACAACATATCCACAAAAGATGAAGCAATTGTACTTGGTGGGAAATCAATTCCTCTCAACCCTGAAGCCGTATCATTAGTTCTTGGTATACCAGCAGGCGGAACAAAGATCACAGTGCTAGACGAGGAGTTTGGCAAAGCGGAGTTTCTATCACTGTTTGGGCTAACAGATCTTCCATCCATAAGTTTCTTCGGGAACAAGATTATAAATGAAGAGCTGCCTGACGACGTTTATCTTCGCTGCTTCTTGAGTGTCGCACTAGCAACCTTCCTGTGTCCCACATCCAACACAAAGCCAAGCACCAAATATTTGGGAGCACTTGTGGATGTGTCAAAGTCAAAAGATCTTGATTGGTGCTCTTTTGTCCATACATGGAATATCGCCTATGTCAAGAAGTACCAAACAGACAAGCTGAAGCAGAAACGGATAACAACCACTTTGGGAGGCTGCATTTATCAGCTAGCAGTTCGGTGTCTAGACTTCAACAATTTTGGATCAATAACAATTCCACCAGCACTACCCAGGGTTTGTTTTTGGAAAGGACAAACCATTAAACATTTCAGTGATATGCTAATTGGGAAAGATGGATTATATGTAGCTCTTCAAATAAAAGATGAGGCAGAAACTTGCTATGCAGAAACTGACGGTGCATGGGCAAGCACCGCCAAGAACTCAAACATCCAAAAAGCTCTATAAAGGGTCTTAGGCAACACTTTTTCAGATAAGATCAAAGAAGATATATTCCTCAATTTCCAGGAGCGTGTAAAAGATCAAAACCTGACCACTTGTCTGATAGCAAAACAAGTTTTGCTGGATACTTTGAACATTGTCTCTTCTTCTTTTAATGGCTCTCAACATACAGAGAAGTTAGAGTCATCCGAGCACTTGTACTTGACATCCGACAAAGATAATTGGTCTGGCAGTACTATTAGAGTTGATTCTAATGGGATTGAAATTGGCAGTGATCGAAGAGGCAGGAAGAAGAGAATGAAGACGAGTACACAACAGTCAATAACTTCAACAACAAAGCACACCTGAAGTTGACACACAAGGAGTCAAAGCTGAATTGCAACCAGTACCATGGAATGGTCCTATAAATGAGCGCAAACATCAAGATGAAATGGAAGTAAATTCTGAAATTGCTAAAGGATGTACACATATAGTTGGACAACCGGTGCGTGCTGAATGCATTGCACTGCAACAACAAGGAGAAAGCATGAACAAGGTTGGCCCTGCTAAACACAACCAAGACACAAATATGTTGGATGGACATAGCAACATCCTCGAGCGCAGTGTCAATGCTTGTCCTATTGAAATAGAAGCACCACAGAAAAGCACTACCCTGAACTACATGCTATTATCAGCTAGATTGGCAAAAGCAGTGATGAGCACGACACAAGTTAACAATTCAAAGGAAGTATCCACTAGAGATGTACAGACAACATTCATAGGGTTAGAACATAGTACTGTTAACAACAATAAAACACAGCATTGCATAGACACTAGTACCATGGAGCAACGAAATGAGAAGCAAGCAGTGGTTTCTGAATGTGTGGAACATCAAAACAACATTGACAAAGATCAAAACACTGCGAATAATGTCAGCGATTACAAGAAGCGCGTTGAACTTGATATAGATATCAACATAGCACTATCAAACAACGATAAGCAACAACATGTCAAAGAGTTATAGGACACTTTGCATCCATTAGATATTGCAAGGCAAAAGTACTTCTTCACAGATGATGCGACACCTAGCTGCAGAATTCTCCCAGACCATGATGATTGTGGGAATCAAATAGTAGAGCCAGAATTGTGGCGCCCATTAGAGATGAACTCGGAAGAATATAATTCTCAAATAGAGGAAGCAAAGAAAAAATATCCATGCAATGCAAGCAAGGATGAGCAAGAAGTGCAAGGAGATTCCTCCATACAGTGTGCGCAGAGACAACCCGTGTCCACAGGCATTTGCAAGTACAGAGACTTTCTTCCACAGTTTGAAGAAAAGGATGGCATCATCGACTTGACATCGCCTGTTGCACGCATGTCACACACTTGGGACAGAGCAACAACATGCTACTCCCCAATGGGCAAATGGAACAATGAGAACGCTGAAAGTCCTACACAAAAGCACAAGAACATATCATCATTTTTTTGTTATGTTGCTTATGTTCTTATTTCCTCTTTTTTTTTACTTTTTTTTTATAAATTCTGCTCTTTTTTTTAAATGTGTGTGAGTCTGCCCTCTAAAAGCGTGTTTTTGGTTTCTTTTTTGATTGATTGCTGAACACGTCCTCTCAACATTATTTGCCACTTTGCAGAGATATTCAACAACAGCAATTTTAGGGAAGAGGATTTTTTCAGATGAGTTTGATGAAAATGATGAACAAGAAGGCACTAAACACCAACCAATCCCTGTGTCTCCGGATGTTCAAGTTTTGGGGGAAAGATCATTCAATGGTTCATGCTCTAGTATGGTAAACACAGCGGACAATTTATACAACACGAAGCTATCATTAGGCACTTCATCAAGTGGTAAAGAGAATTTGCCTCCAAAAAGGATAACACACCCAAGCAAGTGGCTCTCCTCACCATATGATCACAACGAGAGAGGACCTCTTCAGCCACATGAGATAGAGCTACACAGGGGCATAGTGGCACTAAGCAAAGTTGAACCTCACAGAAGCAAAGTGGTTGTGTTGATTGACAAAACAAGCCTTTTCCTTGGACAACTTGGCGATTCATTTGGTGTGAGTGGTCACGTGGAAGCATATGTTTTCAATGTTTTCTGTCGGATGCTCTTTCGAGAGAATCATCCAAGGAGATCAAAAACGCACTACTTCTTCACTACACTAGGTGATTATTTTCTTGAAAATTGGAAATCTGAAGAAGGAAGGAGGGAAATGAAGAGAAAAACACTTAGAAGCTTCAATGGAGCTGGGAAAGCATTGCCTCTACACGAAAGTGATCGTATCTTCTTTCCGTCAGTACATGATGAGCACTGGTTCTTGTTCGTTGTTGACATTATAGCAAGAAAGTTTGTCTTCCTAGATTCATATTATGAAGGGAACACACCATTCCACATCGGGATCAGAGATTTGATGATAAACAATTTCATAAAAAACATGGGAAGATTCTAATCTGAGAGGAATGAGTTTCAGAAAGTTTGGTGTAGAGTACCCAAACATGCCAAAGCAAATCGGAAGCGACGCTTGTGGGATTTTTGCTCTTAACTGGATGCAAACTTGGGCTTCGCGAAATCCTATGCAGCGACAGTTCACAATGAACGACGTAGCAAACGCAAGGGTCAGATTTGCTGTTGACATTCTATTTAGTATTCACAACACAGAGGATCAAGGCAAAATACTCGTCCAGAACTTCGCATGGTAAATTGAAGGTCAAGGAGGCCAACCAACTGCAACATTCTCTGTAATGGATGGAGGAATACTACAATAAAGTACTTTAGCAAGATGATCAAAAACAATCACAAAAGTTAAACAACATCACAAAGTGTCCGGTGTACATGGAGGAACGATATGTTTTTTTCTTTTTCATTTGAAAGCAAATCCAAGTTGTATAGCAGTGTCGTAGAAACTGGTCATTACCCAGAAAACAATTTGGAATGTCCCATTTTGTTTTCAGATCAATATCGAAACATCGGTTTTAGAG
>transcript/534 full_length_coverage=5;length=4267
GGGGCCCTCCCCCTCGCTCCGCTCAGTGTGTGCCGTCTCGCCCCCCCCACCTGTTCGACGGAAGTCCGCTCCCCGCCGGCGGGGCGACGATGGTCTTCAAGGGCCGCTTCTTCTCGTCGCGGCACAAGTCGTCCGAGTCCTCCAGCCCCGACGGCAGCAACAGCCCGCGCACGCCCACCTCCGCGCCGGGGGCGGCCTCCGCGGCCTCGCCGGCCTCCTCCTCCGCCTCCTCCAGATCCGACAAGAAGAAGCCCAAATCCGAGACCCCCAAGAAGCGCGACAAGCTCTTCGGCTCGGCCGCCGTCGCCGTGCCCTCCCCCCGGGCCTCCCCGGCCTCCTCCACCTCCAGCCCCTCCGCCGCCAAGCACCACCTCAGGGATGCGGCCCCCGCCGCCGCGCTCTCGCCGATCCTCGCCTCCTCGCTCGGCCTCAACAAGATCAAGACGAGATCCGGCCCGCTGCCGCACGAGGGCCAGCGGATGGCTGCCGCGCTCGGGAGCAGCAACCTCGCGCGCGGCCACTCCCAGGCGGGGACAACCTCCGGGAAGAAGGCCGTCAGCTCGTGGGCCGATTCCACTAGTGCTGGCAGTGCTAGTAACCGGGGCAAGGGAAAGGCGGCCGAGCAGCCCGTGCAACCCGTGCGCGGCGCGGTGGGGACGGCCGTGGAAGCGGAAGGGAAGAGCGCTGCAAAAGCTAAATCTAATTCATTTCGGAACCATTCGGGAGATTTGAGGACTCCGCCCCAGATACCAGCGACCGTGTCTGCATATGATGCCTGTGAAACGCCAAAGGAATCCGAGTCTCCACGCTTCAAGGCCATTATGCAGGCTACCAGTGCACCAAGGAAGAGAAACCCTTCAGATATCAAGAGTTTTTCACATGAGTTGAACTCCAAAGGGGTCCGACCATTCCCATTCTTGAAACCTCGAGGCGTATACAACTTGAAGGAGGTGTTAAAAGTTATTCAGGTGAGGTTTGAGAAGGCAAAGGAAGAGGTAAATACAGATTTGGCAGTTTTTGCGGGAGACTTGGTTAGTGTAATGGAGAAGTACGCAGACTCTCATCCTGAGTGGAAAGAAACTTTGGAGGATTTGTTAATACTTGCACGCAGCTGCTCTGTAATGACACCCGGAGAACTTTGGCTGCAATGTGAAGGTATAGTGCAAGATTTGGATGATCAGCGTCAGGAGCTCCCAATGGGTGTGCTGAAGAAGCTTTACACTCGGATGCTCTTTATCCTTACAAGATGTACAAGGCTGCTCCAGTTTCACAAGGAGAGTGGATTTGCTGAGGATGAAATTGTTATGGATCAGCGAGATAAGATTATACAATCTGCTGATAACAAGATTTTAACCCAATCAGGTCCACATGCTACAACAAGCAGAAGTAGCAAAAGTGATGCAAGAAAATCATTCAGTCAAGAGCAGCATAATCTGAAATGGAGAAGAAGCCAGGAAATAAAACCTGTTAAGATTCTGCCCCTTGACGCTGATATCAAGAAAGAGGTTGAATCTCCAACCAGAGAACGGATTTCTTCCTGGAAACCTTTTCCATCACCTGTTCCAAAGCCCCCAAAAGAACCTACCCCTATTAAAGAGGAATCGCCTACTAAGAAAATAGATACACTCGCTACGATTCCTAGCGGCGTTGAGTTAACCAGTCCAGTAGAATCTGTATCACATCAACCACTTCCTCCCAAGCATCAACACAAAACTTCATGGGGACACTGGTCTGACCAGCCAAATATTTCTGAAGAGGGTTCAATAATGTGTCGCATATGTGAAGAATATATCCCTACAAATTACGTAGAAAATCATTCGGCAGTCTGTGCAATCGCTGACAGGTGTGACCAAAAAGGTGTAAGCGTTGATGAACGTTTAGTAAGAGTTGCAGAAACACTTGAAAAGTTGGTCGAGTCTTATACGCAGAGAGACCTTATCAATTCTGTCAGCAGCCCAGATGCTGCAAAAGTTTCAAATCCAAGCATCAATGAAGAATCTGATGGCGCCTCTCCAAAACTGTCTGATTGGTCTAGAAGAGGTTCTGCTGATATGATCGACTATCTCCAAGAGGCTGATAACACTATTTCGTTGGATGACATAAAAAATCTTCCTTCAATGACATGTAAGACTCGCTTTGGGCCGAAATCTGATCATGGAATGGCTACATCATCGGCAGGAAGTATGACTCCTCGATCTCCACTAACGACTCCAAGATCAAATCATATAGACATGCTTTTAGCTGGTAGAAGTGCGATTAATGAGAGTAACGATCTTCCACAGATTGTTGAACTTGCTGATATTGCACGATGTATTGCAAATACTCCTCTGGATGAAGAAAGTGCTTTATCCCAATTGGTTACTTGCATAGAAGATCTGCAAGAAATTGTCAATCGTAGGAAGCATGAAGCCCTCACAGTGCAAACATTTGGCACTCGCATAGAAAAACTCCACCGGGAGAAATACCTGCAACTTTGTGACTCAGTTGATATGGACAAGGTTGACTCGTCGAGTACCATAATGGACGAAGAAGATGATGTTGTTCGTAGCTTACGAGCAAGTCCTGTTCATCCAGTCAAGGATCGTACTTCAATCGATGACTTTGAAATCATAAAACCTATCAGCCGCGGAGCATTTGGACGTGTTTTCTTGGCCAAGAAAAGAACTACAGGAGACCTCTTTGCTATAAAGGTACTTAGGAAGGCAGACATGATTCGAAAAAATGCCGTCGAAAGTATATTGGCTGAACGTGATATATTGATCACGGTCAGGAATCCTTTTGTGGTTCGTTTCTTCTATTCGTTTACCTCCCGGGAAAATTTGTATCTGGTCATGGAGTACTTAAATGGAGGCGACCTGTATTCTTTACTGAGAAATTTAGGGTGCTTGGATGAAGATGTTGCTCGTGTATATCTTGCAGAAGTTGTGCTAGCTTTGGAATATTTGCACTCCATGCAGATTGTTCATAGAGATTTAAAACCTGACAACCTATTGATTGCTCATGATGGGCATGTAAAGTTGACAGATTTTGGGTTGTCCAAGGTTGGTCTGATCAATAGCACAGATGATCTATCTGGCCCTGCTGTTAGTGGGGCTTCATTGTATGGAGATGATGAACCTCAGATGAATGAATTAGAGGAAATGGATCACCGAGCACGGCGACAAAAGCGTTCTGCTGTTGGAACCCCTGATTATTTAGCACCAGAAATCCTTTTGGGGACAGGGCATGGTACTAGTGCAGATTGGTGGTCTGTAGGTGTAATTCTTTTTGAGTTACTTGTTGGAATACCTCCATTTAATGCAGAGCATCCTCAGACAATTTTTGACAATATTCTTAATCGCAAAATACCTTGGCCACATGTCCCAGAAGAGATGAGTTTTGAAGCGAAAGATCTAATTGACAAATTTTTGACAGAAGACCCTCATCAACGTCTAGGATCAGATGGTGCCTCTGAGGTCAAACAACATCCATTCTTTAAGGACGTTAGCTGGGATACCATTGCTAGACAGAAGGCTGCCTTCGTTCCTTCCTCAGATAGTGCATGTGATACCAGCTACTTCACCAGCCGTTACTCTTGGAATCCATCAGATGAAAACATATACGAAGCCTATGAATTTGAGGATTCCAGTGAGAATGGAAGCCTTAGTGGCAGCAGTAGTTGTGTGAGCAATCACCAAGATGACATGGGGGATGAGCATGGAGGTGGCCCCACTGACTTTGAATCCGGCCCAAATGTCAATTACTCTTTCAGCAACTTCTCGTTTAAGAATCTTTCACAACTTGCATCCATCAACTATGATCTGCTAACGAAAGGATTGAAGGACGAGCCTCCAATGAAACCTGAAACGTAGCTGTCTGTTTATACCGAGGTTTGATTTATTTGAGGTAATCAAAACAGTTTACAAGGCGCTCGGGTGGTGTGGATCTTGTACATATGAAAGTGCGGCATGGACATCCAGCGGAGTGCAGTTTTGCGGTGGAAACAATTGTGGTGTCATCGTCGGTGAAACATCCTTGACCATAAGTTGGCATGAGTCACCTAGGAGCTCTGTTTTTTCTTTTCTTTTTCTTTTTTTGGTCCCATCATCGGCCTTGGGTGCCCAAGATTGGTCAAGGTTTACTGTTCAGAATACAACCCCTGAAAGTGAAGATGGTCTAAGAATTGTCGTAATTGTGGCAGGTCATTGGGGATGGAGCAGGTTTACCTGTACTCAGAACTGTTGCCGTAACATTCACTGGGTATAAATCTGGTCAATGCCAATGCTCC
>transcript/536 full_length_coverage=3;length=4380
GGGAATTCATCTCTTGCCTTGTGCTTGACAATTCTTCCGCACCCACGCACAACCGCAAGAAAGACCTGAGCATAGTACGAGCTAGCATGGCGGAAGCTCTGCTTCTGCCGGTGGTACGCATCACGGCCGGCAAGGCGGCCGACGCGCTCGTCCAGGGCGTGGCCGGCATGTGGGGCGTCGACGGCGACCGCCGCAAGCTGGAGCGCCAGCTGCTGGCCGTCCAGTGCAAGCTGGCCGACGCGGAGCTCAAGAGCGAGCTCAACCCGGCCGTCCGGAGATGGATCAAGGACCTCAGGACCGTCGCCTACCAGGCCGACGACGTCCTCGACGACTTCCACCACGAGGCGCTGCGCCGTGAAGCCCAGGTCCGCGAGTCGACCGCCCGCAAGGTGCTCGGCTATTTCACCCCGCTTCTGTTCCGTCTCACAATGAGCTGGAGGCTGAACAGTGTCCTCAACAAGATCAATCTGCTTGTCGCGGAGATGAGCGCTTTCGGCCTGGAGAACCACGCGGAGGCGCCGCGTGTTGTTCTTTGCCGGCAGACGCACTCGGCGCTGGACGACACCGCGCAGATCTTTGGCAGAGATGCCGACAGGGAGGCGGTGGTCAACTTGTTGCTCGGCCAGCAAGATCATCAGAAAGTGCAGGTCCTGCCCATCTTTGGGATGGGCGGTTTGGGCAAGACCACGCTTGCCAAGATGGTGTACAACGACCCCAAGGTCCAGCAGCATTTTCAGTTACTCATGTGGCACTGTGCGTCGGACAGCTTCGAAACCGCTGCCCTTGTGAAGTCCATCATTGAGTTGGCTACGAGAGGGAGATGCGACATTCCGACACAATCGAGCTGCTGCGAGGGAGACTTCAGGAGGTCATTGGCTGGAAAAGGTTTCTGCTTGTTCTTGACGATGTTTGGAATGAAGTACAGCAAAAGTGGGAGGATACCCTGAAATCAGTGTTGTGCTCCGTCGGTGGTTCTGGAAGCGTTATAATCGTCACGACTCGGAGCCCACGAGCAGCGTCTATAATGGGCACGCTTCAAACCCATGAGCTGGCACATCTGAGTGAAGAGCACTCGTGGAAACTGTTCTCAAGGAAAGCTTTCAAGGAAAATGTGCGTGAGCAGGCAGAATTGATGTCGATCGGCAAGCGTATTGTCAGCAAATGCAAGGGGCACCCTCTTGCTCTGAGTGCAATGGGGGGTTTGATGAGTTCAAAAAGACGAGCCTGGGAATGGGAGGCCATTGCAGAAAGCAGTATTGGGGATAGTGTTACAGGCAAACAAGAAATCATATCCATACTAAAATTAAGCTATCGGCACTTATCTTCTGAAATGAAGCAGTGCTTTGCCTTCTGCGCGGTCTTCTCCAAGAACAGTGAGATGGAAAAAAGCATGTTGATCCAACTGTGGATGGCTAATGGGTTTATTCAAAAAGAGGCAGGAATGATGGATTTGGAGCAGAAAGGCGAATTTGTTTTCAACGAGTTGGTTTGGAGATCCTTTCTTCAGGATGTGGAAGTGAAACCATTTGATGACCCAGCTTCAAGGCATGGTTTGGTTGGATGTGGGATGCATGATTTAATGCATGACCTAGCAAAAGATGTTACAGATGAATGTGCAACTATACAAGAGTTGATTCAGCAGAAAGCATCTGTAAAAGATGTCTTTCACATGAAAATATCATCAGATGAATTGGAACAATGCCATGGATTACTGAAAAGTAAGGAATCTCTCCGAACTTTGTTAGCACCGTCATCATCACAGAAGGATCTTAGCAAGTTAAGGCTGACATCATTAAGAGCATTATCTTGCCGTGGCCTTCATATCCGACAACCCATAAATACAAAGCATTTGCGATATCTTGACCTTTCTCATTCTGAAATTGTTACATTGCCAGATTCGGTATGCATGTTGTACAACTTGCAGTCGCTGAGACTCAATCATTGCCACAAGCTCCGATATTTACCTGAAGGCATCAGAACCATGAAAAACCTCCACCATCTCTATCTCTTTGAGTGTGATAAACTGGAGCGGATGCCCCCAAAGATTAGTCAACTAAGCAACCTGCACACGCTAACATTGTTTGTTGTGGACACTGGAGATGGTTGTGGAATTGATCAACTCAAAGATCTAAAATACCTTAGCCACCGGTTGGAACTATACAATTTGATAAAAGTAGAGAGTGTGGTGGATGCAAAAGAAGCCAAGCTCTATCAGAAAAAGAATCTAAGTGAACTGTCGCTATGCTGGGGTCGTCGAAAATATCATGGGCCTCAAGATGATGTTGGTAACATGGAAGAAGTATTGGAGGCTCTTGCACCTCATAGTGAGATCAAGGTATTGGAGATACATGGTTATGGTGGCACTAAATTCTCGTCATGGATGATGCACTCTCAGATGTGCCAGTGCCTAAGAAAACTCATAATCTTCAACTGCCCAAAATGCAAACATCTCCCATCGGCTCCGCTGTTGGTCTCCCTCGAGTATTTGTCCTTAGGCTACATGGATAGCCTGACCATAATATGCAAGGACACTGATGTGGAGGTTGAAGGATGCAATGCGTCTCATCAGATCTTCCCAAAACTAAAAAGAATGGTCTTAGAAAACTTACCAGAGTTGGAGAGATGGACAGAAAACAGTACTGCAGGGGAACCTCATAGCTTGGTGATGTTTCCTCTGCTCGAAGAGCCAAGTATGTATGCCTGTCCGAAGGTTGCAAGTGTTCCGAGCAGCCCAGTTCTAGAGAAGCTGCGGATAATGGAAAGTTACAGTCTTCCAATCAGCTCAATCGCTCATCTGACAACGCTCTCTGAGCTTGAGTTTGGTGGAGAATTCATTCGTTCTGCAAGCATGCCTTTGGGCTCTTGGCTATCCCTCGTGAAATTGAGTGTTAGCTCACTGGGTGATATGATGCTGCCTCCAGAGGACCAGCAAAGCCATAGGCCCTTGGAAACCCTTCAGAGTATGTGGCTATCTGGTCCCAATTGCTTTGAAACGGCATCCACTTTGTCAAAATCGCACCTGCTGAGGCTCTGGGAGTGCTTTGGTTTTGTTGAAGAACTGTGCATTTCTGGGTGCGACGAACTTGTCCATTGGCCAATGGAGGAGCTCCAAAACCTGACTCGTCTCCGTTTTCTGCGCATTAGCTCCTGCGTTAAGCTCAAGGGGAAGGGCTCGCCGTCTGATAAAATCCTTCCGTTGCCCCAGCTGGAGATGTTAAGCATTTACAACTGTGGCAGCTTACGGTATATTCCTGAGGTGGCTGCATCCCTTGATGAACTAGTGATAGGAGAATGCACATGTTTGATGGCGCTGCCTTCAAATGTATCCAAGCTGAGGGTGCTCCGGATTCAGGGCTGCAATGGCTTGAAAACTTTGCCCAATGGCCTCACCTCTCTTGAGCAGGTGACAATTGAGAGGTGTACAGGGATAGAAAAATTCCTGCAGGACCTCCTCCAACGGCTCCCAGCACTCAAATCCTTGAAGATAGTTGGTTGCCCCAACTTGCAAAGACATTGCAGACAAGGTGGGGAGTATTTCCACTTGATTTCCTCTATTCCACATAAGGACATTCCAGCAGCAGAAACTGAGTCTGGCAGGATGAACCAGACGTTTTTAAAGAGGTTAATGCCCTCCTGCTGACTCTCAAGTCTCAACTGAGCAGCGTAGGATGAATGCGGTGTTGCGGTTTCATGAAGAAAGGGGCAAAGAGCCAAAGACTGACCTTGTCATCCATGCCTTGGCAGGAATTTGGTTTCCAGATACTGCAAGGACTATGTTCTACAGGGGGCAGAGATATTGTCCTATCCCACCGCTATTGGTTCTGAACCCCACGATATGAACCTGGATGGCGCTAATTAGGTTTTCCTTGTTGCTTCTAACCGGATAGGAAGGGAAACTGTTGAGAGACTGAGCATGGCAACAACACTATTTAGTTCTACGAGAATTCGTTCATCGCAGGGCCAACTGAAGAAATCGTCAAGCTTTCAAATGACAAAGACGAGGAGGTGGTTGCAGCAGAGTTCGACTTGGACGAGATCAATTCCTGATATATACAGCGTGCTGTTGGGGTATATTCAGGGACATGCGTCCTGATCTATACAAAGTGCTACTGACGTCATCATCCTAGGTCCCACTTCTATGAGAAGGACATGAGGTCCACAATACCGGGAAAACAGAGGGTCCAGGAATAATACATCTGCTGCACCAAATGTTGAGGTATCTCTGTGTTTGCAGCTTGGTGGTTTTCCACCAATATAGCATGTAACGATGTGACCAGAAACAAAAATGTTTGAACATGAAGCATAATAATGCATCACTGCTTCACAGTTGTTGAAACATTTTGATTATACTCATACAGTTACTGATTTTAGTTACTGACG
>transcript/538 full_length_coverage=3;length=4329
GGGACGCTCCCGTCGCTGTCGCCCTCCTCCTCTCGCACTCGCACTCCCGCTGCTGCGCCGAATTGGAAGCTGTTGCCTCCCAGCGAATTCAAACCCCGGGCGGGGCAGGAGGGAGGAGCGGCCGCCGCCGAGCCCGCGCCGACGATTTGGTGGCGTACCGGGGCGGCCGGGGATTTGCATGCCGGCGATGATGTTCACGGAGGGGCTGGATCGGGACGCGCTCAAGTGGGTGCGCGAGGGCCAGGGCGCGGGCGCGGGGGCGGGGGCGCTGCACAGCCACGGCCGCATGGACGCGCTCCGGGCCGCGCGCGGCGCGGGCGGCCTCGGCCTCGGCATGCCGCCGCCGGAGAAGTACAGGAGCGGGCACCTGCCGCGCGCGTCCGTGCCGCTGCGCCCCACCGACAACGGGAGCGCCTCCACGGCCTCCGACATGGACGAGTCCTCCGACGCCGAGGAGGTCGAGGTCTGCAGCGGCGGCAGGTACTCGGTCGACTCCTCGCCCCGCCACCGCGACGAGGTCCCCCGCCGCACCGCCGTGCCCCTGTACCGGTACGCCAACGTGCCCGGGCAGCAGAACTACTACTCCAGCGACGGCTACTCGGATCTGAGCTCTTCCAGAGACACGGCGCTCCCAAGGGGGAAGCCGCAGCAGGCGCGGCGGCCACAGGCGCGCGCTGCTGCGTACGTCGAGGAGGAGGAGTACTCGGACTCTGCGGGCAGCTCCGAGTTCTCAAGCCAGGTGTCGGGGCGGAACAATGGCGTGGCCTCCAAGGGTGGGTACGCATCTGAGTACTCTCATACCGGTCCAGTCCGGAGAGAAGCGAGCAATGCGGTTCCTAAGGCGGCTCGTACGGCAGCTCAGCCTTCAAACTCGAGAGCTTACCAGCCAGAACACTATTCTGCTCATGTTCCTGCTCGAGGCGATGTCAAATCTTCTCCTAAAATGGATGGTTCATCTGATGTCCCGAGTGCCCCACCAATACATGGTTATAGTCAGGAAACTTCACCAGCTCCTCAAAGTGATACCAGAACTTGTGCAAAAGCAAGTGCATCGGATGGTTCAACTGTCAAAAAGGAGGACCATGGTGATGGTATTGTGGGAGCTGACTTACCCGAAAAAACTGATAGCGCTTTGAATGGAAGGCACACCAGCAGACCATCTAGTTCAATTCCTCTTCGAGTCCCCACGTTTCATGCCAGTTTGCAAGGTCCCTGGTATTCTGTGCTTGCATATGATGCTTGTGTTCGCCTGTGTCTTCATGCATGGGCTAGAGGCTGTATGGAAGCTCCGGTTTTTCTGGAAAATGAATGCACATTATTGAGAGACACATTTAGCTTGCAAGATGTGCTGCTGCGATCGGAGGAGGAACTCATGACAAAACAGGCATCAGAACGAGTTACGGAAGGAGCTGCATCAAAACCCAAGAAAACAATTGGAAAAATGAAGGTTCAAGTTCGCAAAGTTCGCATGTCTGTAGACATGCCTTCTGGTTGCAATTTTTCATCATTGCCAGTGGTGAAATTTGATTCAGTTCGTCACCGCTTGTCCAACGTACAATCATCAATCACATCTGGGTGGGAGTCAGTTAGGAGAGTTCAAGTAGCAACACATGTGCCTCCTAATAGTTCCTTCTCGAAGCATAGCTTAGCATACATGCAAGCAAGTGCTCAATATATAAAGCAGGTATCTGGTCTGCTAAAAGTTGGTGTGACTACCTTGCGCAGCAGTTCAGCCGATGAAATACAAGAGACATACTCATGCAAACTGAGGCTTAAAAGTTCACCTGAAGACGACGTGGTACCAATGCAGCCAGGATCTGGTGAAACACATGTCTTCTTTCCAGATAGCCTTGGAGATGATTTAATCATTGATGTATCTGATACCAAAGGAAAACCCTGTGGGCGTGTTGTTGCTCAAGTTGCTACAATGGCAGAGGAACCTGCTGACAAACTTCGTTGGTGGTCAATATACCGGGAGCCAGAGCATGAACTCGTGGGCCGCATACATCTATATGTTCAATATACAACCGCTGCAGATGAAAACAACACAAAGTATGGCTCTGTCGCAGAGACTGTGGCATACGATATTGTTTTGGAAGTTGCAATGAAGGCACAACACATTCAGCAACGGAATCTTGTCTTGCAAGGTTCTTGGAAATGGTTGCTGACAGAATTTGCGTCATACTATGGGGTTTCAGATGCGTACACTAAGTTGAGGTACCTCTCGTATATTGTGGATGTTGCAACCCCTACCGCTGATTGGCTGAATCTGGTTCACGAGCTCTTGCTCCCAGTACTAATGAAGAGCCATGGTACTGCCACATTGAGCCATCAAGAGAATCGAATACTGGGGGAAGTGGAGGAGCAAATCGAGCAAACTTTAGCAATGGTATTTGAGAATTACAAGTGTCTTGATGAGTCACTGGTCTCTGGACTGGCGGAAGACTTCAGGCCTCCAACTGGATTGGCCGCGTCAGCCCTGGCGCCGGCTATAAAGCTGTACAGTCTTCTCCATGATGTGCTATCTCCAGAGGCCCAACTGAGACTCTGTGGTTACTTCCAGACTGCTGCCAGGAAGCGCTCGCGGAGGCACATGCTCGAAACTGATGAATTTGTGGCAGGAAATTCTGAAGGCATAAAGATGGACATGGTGACCTTCACAACTGCTTACCAGAAGATGAAATCATTGTGCCATAATATACGCAATGAAATATTTACAGACATTGAAATTCATAACCATCACATACTTCCCAGTTTTGTCGACCTCCCGAATTTGACAGCCGCCATCTATAGTGTGGAGCTCTCAAATAGACTACGCTCATTCCTTGTTGCGTGCCCTCCTACTGGCCCTTCTTCTCCGGTTGCAGATTTGGTGATCGCCACTGCAGATTTTCAGAAGGATCTTGCCAGCTGGAACATTTGTTCTATTAAAGCTGGTGTTGATGCAAAAGAGCTGTTCCATTTGTACATTGTATTATGGATTGAAGATAAACGAAGAGCACTGCTGGAAAATTGCAGACTGGATAAGGTTAAATGGTCAGGAGTTAGGACTCAGCATATGACGACACCTTTTGTGGATGAGATGTATGATTTACTGAAGAACACATTGACGGAGTATGAGGTTATCATTTGCCGATGGCCAGAATACATATTTGTTCTTGAGAATGCTATTGCAGATATTGAGAAAGCGGTAATCGACTCCCTCGAAAAGCAGTATGTGGATACTTTGGCCCCACTTAAAGATTGTATCGCCCCCAAAAAATTTGGCCTCAAATATGTACAAAAGCTAGCAAAGCGCAATTCAACGTGCCCTTATGTTGTACCTGAAGATCTAGGGATCCTCTTGAACACAATGAAAAGACTATTGGATGTTCTGCGGCCGCGGATCGAGAGCCATCTGAGGTCCTGGAGTTCCTGTATACCTCATGGAGGAAATTCAGCTGCCATCGGCGAAAGACTTAGTGAGGTTACAGTAACATTGAGGGCGAAATTCAGAAACTACATGCAAGCAGTCGTCGAGAAGTTGTCTGAGAATACCCGCATGCAGAGCACCACAAAGCTCAAGAAGATCATCCAAGACTCAAAAGGATTGGTCCTGGAGTCAGATATCCGCGGCAGGATGCAGGAGTTGAATGATCAACTAATTGGGGCAATAAATCATATGCACAAAGTCTCAGAAGTTCATGTGTTTGTAGCCATATGCCGAGGCTTTTGGGACCGTATGGGGCAGGATGTCTTGAGTTTCCTGGAAAACCGCAAAGAGAACAAGGCCTGGTACAAAGGCGCGAGAGTTGCAGTGTCGGTGCTCGATGATACATTTGCATCCCAGATGCAGCAGTTGCTTGGCAACACACTCCAGCCAAAGGAGCTGGAGCCGCCTAGGTCCATCATGGAAGTGAGGTCAATTCTCTGCAAAGACGCTCCCCGACAGAAGAATTCGGGCTTCTACTATTGATCATTTTGTTGTGTACATATGGATGCACATTCGAGTGTGCAGCTTAGAAAATGATGACAAGGCCGAAGTGATGCTGTGGAGATCTTTGTAAAGAAGACAAGACAATAGTAAGAAATAGAACATAGGGCTACTGGTGAAATACATGAGCTAAGAAGCCGCAAAAATAGTGCTTTGCTGGTTAACCAGGTTAAAATATGTTCCCATTGTCTGTGGGATGGTCTGAATGTGGAGTAGTGGTAGTTTCACTGGTAGCACCTAGCTAGCTGAGATTTCACAATAACTAATATTGATTTGAACATGTTGACTGGATCATATTAATTTTTGTATCTTGGTAAGATGCTAAGGGGCAACCTTTTGATGGTCATCGTTTCATC
>transcript/539 full_length_coverage=6;length=4374
GGGAGCGCAGCCGAGGCAGCACAAGCAAAGCGAGCAAGCAAGCAACGCCCAGGCGCGGCGCAGACCAGACCTCCTCTGCCCCTACCCCTGCAGAGCCACCAAAGCAAGCAAGATCAGAAGAGATAGAGAGTATAGAGAGAGCGAGAGAGATCATCACGCGGCACAGCGACCCCTCCCTCTCTCTCCTCCCTCGACACATAGAGCCAGCCGCGTAGCAGCCTAGGCAGCGGGAGACAGGTCTTCGGTCTCGGCGCCGCGTGCTCGCCGCCCCCCACCCCACTCCCTCTCCTCCCCCGCCCCCCTTGTCTGCCGCCTGTCGGAGGGGACACGCGCGCGCGCACGGGCCTGGGACGGCCGGCCTGCCCGCCCGCCCGCCTTTCCTCCGGCCTCGACGCGCGGCCATGCGTGGTGCTCTCTGAGCCAGCAGCTCTCGCCGGCGGAGGCCAGGTGATCCGGTCTGTTCGTTCGTTTGTTTGGTCGCCGCGCGTGCGTGCGGAAGATGATGAAGATGGAGCGGCAGCAGCAGCAGCCGCCGGCGCCGAGCGCGGCCGCCGGGTCGGCGGTGACCGTGGCGGTGCTGGGCGCCGGATGCGAAGGGGAGAAGAAGGCGCCGGCGATCAACTCGGACCTGTGGCACGCCTGCGCCGGCCCGCTGGTGCAGCTCCCGCCGGCAGGCAGCCTCGTCGTCTACTTCCCACAGGGCCACAGCGAGCAGGTTGCAGCTTCTATGCAGAAGGATGTTGATGCCCATGTTCCAAACTACCCAAACCTTCCATCCAAGTTGATCTGCCTACTGCACAATATCACTTTACATGCTGACCTAGAAACAGATGAAGTTTATGCACAAATGACTCTTCAGCCAGTTACTTCATATGGAAAGGAGGCGCTGCAGCTATCAGAGCTAGCTCTCAAACAAGCAAGGCCACAGAATGAGTTCTTCTGTAAGACACTGACTGCTAGCGATACAAGTACGCACGGAGGCTTCTCTGTACCTCGCCGAGCTGCAGAGAAGATATTTCCACCTCTTGACTTCTCAATGCAACCACCCGCTCAAGAGATACAGGCTAGGGATTTGCATGACAACGTGTGGACATTCCGTCACATATATAGGGGTCAGCCAAAAAGACATCTCCTTACGACTGGCTGGAGTCTCTTTGTGAGCGGGAAGAGGTTATTTGCTGGAGACTCTGTCATTTTCGTTAGGGACGAAAGGCAGCAACTTCTACTAGGAATCAGGCGTGCTAACCGACAACCGACTAACATATCATCATCTGTCCTTTCAAGTGACAGCATGCATATAGGGATTCTTGCTGCAGCAGCCCATGCTGCTGCCAACAATAGCCCATTTACCATCTTTTATAACCCCAGGGCCAGCCCTACTGAATTTGTTATCCCATTCGCTAAGTATCAGAAGGCTGTCTATGGTAATCAATTATCGTTAGGTATGCGCTTCCGCATGATGTTTGAAACTGAGGAATTAGGAACGAGAAGGTACATGGGCACAATAACTGGCATAAATGATTTAGATCCTGTAAGATGGAAGAATTCTCAGTGGCGCAATTTACAGGTTGGTTGGGATGAATCTGCAGCAGGTGAAAGAAGGAACCGAGTTTCAATCTGGGAGATTGAACCGGTCGCTGCTCCATTTTTCATATGTCCGCCTCCGTTTTTTGGTGCAAAGCGTCCCAGACAACTAGATGACGAGTCCTCGGAAATGGAGAATCTCTTAAAGAGGGCTATGCCTTGGCTGGGTGAAGAGATATGCATAAAGGACCCTCAGACGCAAAATACCATAATGCCTGGTCTGAGCTTGGTTCAGTGGATGAACATGAATATGCAGCAGAGCTCCTCGTTTGCAAATACAGCCATGCAGTCCGAGTACCTGCGGTCAATAACCAACCCCAGTATGCAAAATATTGGTTCCGGTGATCTGTCGAGGCAGTTGTGCTTGCAGAACCAGCTTCTGCAACAGAACAACATGCAGTTTAATACGCCCAAACTTCCTCAGCAAATGCAGCCGAACAATGAGTTGTCCAAGGCAGCCCTTCCATTGAACCAGAATGGTGCGAGCATCAAACCAGAAGAACAAACTCAAGATGCCAGCAACTTCCAGAGGCAACAACAGTCCATGAACTATGCCCTTCCTTTGAGCCAAGCTCAAACCAGTCTTGCCCAAGCTCAGGTCCTTATACAGAGTCAGATGCAACAGCAGCAGCAGCAGCCACATATATCTCAAAATCAGTTGCCAGCCGTCAGCCAGCCGCTCCTGTCCCATCAGCAGCAGCAACATCATCATCAGCAGCAGCAACAGCAACATCAACAACAAGAACAACAACATCAACAGCAGCAGCAGCAGCAAAAATTTCTACAGCAGCAGCAGCTTTTACTTCAGCAACAACAATTGCAACAACATCAACATCAGTTACAACAACAGCAACAGCAGCAACTCGGTAAGATGCCTGCGCAGCTACCAAATCTGTCAAATCAGCAGCTGCAATTATCGGATCAGCAGCTTCAGCTTCAACTCCTGCAAAAGCTACAGCAACAGCAGCAGTCATTGCTGTCCCAACCTGGAGTTACCCTTGCGCAATTACCTCTGATCCAAGAACAGCAAAAGTTACTTATGGATATGCAGCAGCAGCTGTCAAGCTCCCATTCACTTTCCCAACAGCAGATGATGCCTCAACAAAGCACAAAAATTCCATCACAGGTAGCATCACTGCCACCACCCATGCAGCCAGATACTACACACCAGAAGCTTCCACAGAAGCAAGCTCTGCCTGCAGACACCTTAGAAGCTGCCATTCCTACGACCACATCACATAAATTCAGTTCAGCAAATGGAAGCCCTTTGAGGATGCCTGGTGCTACACATTCTGTAGTTACGGAAGAAATCCCTTCTTGCTCAACATCCCCTTCCACTGCTAATGGTAATCATCTTCTACAACCAGTCCCTGGTAGGGACCAGTACTCCAGCATGATCAACACGGAGAAGGCACCTCACTCAACTGCTCCTATGTCAGTTCCAAGCTCCCTTGATGCTGTCACCGGAGCTCAGAGAATGACAAAGGAATTGCCAAAGTTGAATTCCAATGTAAAGCAAAATATGATGCCTTCAAAATTACCGAATGGAGGAGCTGGTCCCCAAAATTTTGCGAACAACGCACCCCCGACAGACTATCTAGAAACAGCTTCTTCAGCAACTTCAGTTTGGCTTTCCCAGGCTGATGGACTCCTACATCCAAATTTCCCCATGACCAACTTTAGTCAGCAGCAGCTGTTCAAAGATGCACCTCCAGATACCGAAATTCCTGCTGAAATTCCAAGCAATAATGCATTGTTTGGAATTAGCAATGATGGGCACGTGGGCTTCCCTATGGTAACTGATGACTTCCTGACGAATGGGATTGATGCTGTCAAGTATGAAAATCATATCTCTACAGACATTGATAACAACTATAGAATACCAAAGGATGCCCAGCAAGAGATATCATCCTCCATGGTTTCACAGTCATTTGGTGCGTCAGACATGGCGTTTAATTCAATTGACTCTGGAATCAACGATGGTGCCTTCTTGAACAAAAGTTCTTGGCCACCTGCTCCTCCAGTAAAGAGGATGAGGACGTTTACGAAGGTCTATAAACGTGGAGCTGTGGGCCGGTCTATTGACATTAGTCAGTACGCTGGATATGAGGAACTAAAGCATGCACTGGCTCGAATGTTTAGCATAGAGGGGCAACTTGAGGAACGACAGAGGATTGGCTGGAAACTTGTCTACAGAGATCACGAGGATGATATCCTGCTTCTTGGCGATGATCCTTGGGAGGAGTTTGTGAACTGCGTGAAGTGCATCAGGATCCTTTCGCCTCAGGAAGTGCAGCAGATGAGCTTGGACGGCGATCTGGGGAGCAGTGTTGTTCCCAACCAGGCATGCAGCAGTTCGGAGGGTGGGGGCAATGCCTGGAGGGCTCGCTGTGACCAGAACTCCGGCAACCCTTCCACCGGTTCATATGACCAGTTTGAATGACCTAATTTACCAGTCTATACACACCAACGGTATCGGTCTAAGTAGACATCGACCGCTGGAATGACCGGAGAAGGCTGTGCGGCGCCAGGATGTTGTAGATTCTGTCAGCTTACATCCGGGAGCGCAAGCGGCTCATTGGATCAGTAGTGTTCTGTTTATATGTGTAGTTGTTACAAGAAAGGAAGTAGGCATGAGTAAATGAAGCTTACCTAGAGTTGGAGAGGGTTAGGGGGAATATTTTGTATTATTGGAAAGGCAAGTTCTGTGGTAGTAACCTGATGCTTCCTCTGTTGTGAGGAAATTCTTCAGATCTGCATGAATCCCAAGCTATTATTTTTTTACCCTGC
>transcript/540 full_length_coverage=3;length=4402
GGGGCGAACTCCAGGCTAATAATCTGAAGCGCATGGATACAAGTTATCCTTGGAAGGAAAGACAATTCCGAATCTGCTTTGTCTACGAATAAGGAAGCTATAAGTAATGCAACTATGAATCTCATGGAGAGTTCGATCCTGGCTCAGGATGAACGCTGGCGGCATGCTTAACACATGCAAGTCGAACGGGAAGTGGTGTTTCCAGTGGCGAACGGGTGAGTAACGCGTAAGAACCTGCCCTTGGGAGGGGAACAACAACTGGAAACGGTTGCTAATACCCCGTAGGCTGAGGAGCAAAAGGAGAAATCCGCCCAAGGAGGGGCTCGCGTCTGATTAGCTAGTTGGTGAGGTAATAGCTTACCAAGGCGATGATCAGTAGCTGGTCCGAGAGGATGATCAGCCACACTGGGACTGAGACACGGCCCAGACTCCTACGGGAGGCAGCAGTGGGGAATTTTCCGCAATGGGCGAAAGCCTGACGGAGCAATGCCGCGTGGAGGTGGAAGGCCTACGGGTCGTCAACTTCTTTTCTCGGAGAAGAAACAATGACGGTATCTGAGGAATAAGCATCGGCTAACTCTGTGCCAGCAGCCGCGGTAAGACAGAGGATGCAAGCGTTATCCGGAATGATTGGGCGTAAAGCGTCTGTAGGTGGCTTTTCAAGTCCGCCGTCAAATCCCAGGGCTCAACCCTGGACAGGCGGTGGAAACTACCAAGCTGGAGTACGGTAGGGGCAGAGGGAATTTCCGGTGGAGCGGTGAAATGCATTGAGATCGGAAAGAACACCAACGGCGAAAGCACTCTGCTGGGCCGACACTGACACTGAGAGACGAAAGCTAGGGGAGCAAATGGGATTAGAGACCCCAGTAGTCCTAGCCGTAAACGATGGATACTAGGTGCTGTGCGACTCGACCCGTGCAGTGCTGTAGCTAACGCGTTAAGTATCCCGCCTGGGGAGTACGTTCGCAAGAATGAAACTCAAAGGAATTGACGGGGGCCCGCACAAGCGGTGGAGCATGTGGTTTAATTCGATGCAAAGCGAAGAACCTTACCAGGGCTTGACATGCCGCGAATCCTCTTGAAAGAGAGGGGTGCCCTCGGGAACGCGGACACAGGTGGTGCATGGCTGTCGTCAGCTCGTGCCGTAAGGTGTTGGGTTAAGTCTCGCAACGAGCGCAACCCTCGTGTTTAGTTGCCACTATGAGTTTGGAACCCTGAACAGACCGCCGGTGTTAAGCCGGAGGAAGGAGAGGATGAGGCCAAGTCATCATGCCCCTTATGCCCTGGGCGACACACGTGCTACAATGGGCGGGACAAAGGGTCGCGATCTCGCGAGGGTGAGCTAACTCCAAAAACCCGTCCTCAGTTCGGATTGCAGGCTGCAACTCGCCTGCATGAAGCAGGAATCGCTAGTAATCGCCGGTCAGCCATACGGCGGTGAATCCGTTCCCGGGCCTTGTACACACCGCCCGTCACACTATAGGAGCTGGCCATGTTTGAAGTCATTACCCTTAACCGTAAGGAGGGGGATGCCTAAGGCTAGGCTTGCGACTGGAGTGAAGTCGTAACAAGGTAGCCGTACTGGAAGGTGCGGCTGGATCACCTCCTTTTCAGGGAGAGCTAATGCTTATGCTTATTGGGTATTTTGGTTTGACACTTCTTCACGCCCAAAAAGAAGGCAGCTACGTCTGAGCTAAACTTGGATATGGAAGTCTTCTTTCGTTTAGGGTGAAGTAAGACCAAGCTCATGAGCTTATTATCCTAGGTCGTAACAAATTAGTTGATAGTGATAGGATCCCTTTTTTGGCGTCCCCATGTCCCCCCTGTGGTGTGGCGGCATGGGGATGTCAAAAGGAAAGGGATGGAGTTTTTCTCGCTTTTGGCGTAGCAGGCCTCCCTTTGGGAGGCCCGCGCGACGGGCTATTAGCTCAGTGGTAGAGCGCGCCCCTGATAATTGCGTCGTTGTGCCTGGGCTGTGAGGGCTCTCAGCCACATGGATAGTTCAATGTGCTCATCAGCGCCTGACCCGAAGATGTGGATCATCCAAGGCACATTAGCATGGCGTACTCCTCCTGTTTGAATCGGAGTTTGAAACCAAACAAACTTCTCCTCAGGAGGATAGATGGGGCGATTCAGGTGAGATCCCATGTAGATCTAACTTTCTATTCACTCGTGGGATCCGGGCGGTCCGGGGGGGGGGCCACCACGGCTCCTCTCTTCTCGAGAATCCATACATCCCTTATCAGTGTATGGAGAGCTATCTCTCGAGCACAGGTTGAGGTTCGTCCTCAATGGGAAAATGGAGCACCTAACAACGCATCTTCACAGACCAAGAACTACGAGATCACCCCTTTCATTCTGGGGTGACGGAGGGATCGTACCATTCGAGCCTTTTTTTCATGCTTTTCCCGGCGGTCTGGAGAAAGCAGCAATCAATAGGACTTTCCTAATCCTCCCTTCCTTTCAGGAAGAACGTGAAATTCTTTTTCCTTAAATGGGAGCAGAGCAGGTTTGAAAAAGGATCTTAGAGTGTCTAGGGTTGGGCCAGGAGGGTCTCTTAACGCCTTCCTTTTTCTGCCCATCGGAGTTATTTCCCAAGGACTTGCCATGGTAAGAGGGAGAAGGGGGAAGAAGCACACTTGAAGAGCGCAGTACAACGGGGAGTTGTATGCTGCGTTCGGGAAGGATGAATCGCTCCCGAAAAGGAGTCTATTGATTCTCTCCCAATTGGTTGGATCGTAGGGGCGATGATTTACTTCACGGGCGAGGTCTCTGGTTCAAGTCCAGGATGGCCCAGCTGCGCCAGGGAAAAGAATAGAAGAAGCATCTGACTCTTTCATGCATACTCCACTTGGCTCGGGGGGGATATAGCTCAGTTGGTAGAGCTCCGCTCTTGCAATTGGGTCGTTGCGATTACGGGTTGGCTGTCTAATTGTCCAGGCGGTAATGATAGTATCTTGTACCTGAACCGGTGGCTCACTTTTTCTAAGTAATGGGGAAGAGGACTGAAACATGCCACTGAAAGACTCTACTGAGACAAAAAGATGGGCTGTCAAAAAGGTAGAGGAGGTAGGATGGGCAGTTGGTCAGATCTAGTATGGATCGTACATGGACGATAGTTGGAGTCGGCGGCTCTCCTAGGCTTCCCTCATCTGGGATCCCTGGGGAAGAGGATCAAGTTGGCCCTTGCGAATAACTTGATGCACTATCTCCCTTCAACCCTTTGAGCGAAATGTAGCAAAAGGAAGGAAAATCCATGGACCGACCCCATTGTCTCCACCCCGTAGGAACTACGAGATCACCCCAAGGACGCCCTCGGCGTCCAGGGGTCACGGACCGACCATAGACCCTGTTCAATAAGTGGAACACATTAGCCGTCCGCTCTCCGGTTGGGCAGTAAGGGTCGGAGAAGGGCAATCACTCGTTCTTAAAACCAGCATTCTTAAGATCAAAGAGTCGGGCGGAAAAAGGGGAGAGCTCCCCGTTCCTGGTTCTCCTGTAACTGGATTCCCCGGAACCACAAGAATCCTTAGAATGGGATTCCAACTCAGCACCTTTTGTTTTGAGATTTTGAGAAGAGTTGCTCTTTGGAGAGCACAGTACGATGAAAGTTGTAAGCTGTGTTCGGGGGGGAGTTATTGTCTATCGTTGGCCTCTATGGTAGAACCCGTCGGGGAGGCCTGAGAGGCGGTGGTTTACCCTGTGGCGGATGTCAGCGGTTCGAGTCCGCTTATCTCCAGCCCGTGAACTTAGCGGATACTATGATAGCGATAGCACCGAATTTTGCCAATTCGGCAGTTCGATCTATGATTTCACATTCATGGACGTTGATAAGATCCTTCCATTTAGTAGCACCTTAGGATGGCATAGCCTTAACGTTAATGGCGAGGTTCAAAAGAGGAAAGGCTTGCGGTGGATACCTAGGCACCCAGAGACGAGGAAGGGCGTAGCAAGCGACGAAATGCTTCGGGGAGTTGAAAATAAGCATAGATCCGGAGATTCCCAAATAGGTCAACCTTTTAAACTGCCTGCTGAATCCATGAGCAGGCAAGAGACAACCTGGCGAACTGAAACATCTTAGTAGCCAGAGGAAAAGAAAGCAAAAGCGATTCCCGTAGTAGCGGCGAGCGAAATGGGAGCAGCCTAAACCGTGAAAACGGGGTTGTGGGAGAGCAATACAAGCGTTGTGCTGCTAGGCGAAGCGGTTGAGTGCCGCACCCTAGATGGCTAAAGTCCAGTAGCCGAAAGCATCACTAGCTTACGCTCTGACCCGAGTAGCATGGGGCACGTGGAATCCCGTGTGAATCAGCAAGGACCACCTTGCAAGGCTAAATACTCCTGGGTGACCGATAGCGAAGTAGTACCGTGAGGGAAAGGTGAAAAGAACCCCCAGTGGGTAGTG
>transcript/542 full_length_coverage=3;length=4401
GGGAGCGCACTTGGTGAGGGAATTCCCTTGGTGAGTGGTGCACCTGGATCCAGGAGGAAGCTGTTGGCAGTGGAGAGAGAGAGAGAGATGGGGTCGTTGGGGAAGGATGCGGCGTCGGCGGGGGAGCGGGTGGTGCTGGCGGTGAACGGCGTGCGGCGCGAGGCGGCCGGCGTCGACCCGTCGACGACGCTGCTGGAGTTCCTCCGCACGCGCACGCCCGTCCGGGGGCCCAAGCTCGGCTGCGGCGAAGGTGGGTGCGGCGCATGCGTGGTGCTCATCTCCAAGTACGACCCGACCACCGACGAGGTGACCGAGTTCTCGGCGAGCTCCTGCCTGACGCTCGTCGGCAGCCTGAACCACTGCTCGGTCACCACCAGCGAGGGCATCGGCAACACCCGCGATGGCTACCACCCCGTCCAGCAGCGCCTCGCCGGCTTCCACGCCTCGCAGTGCGGCTTCTGCACCCCCGGCATGTGCATGTCCATCTTCTCCGCGCTCGTCAAGGCCGACAAGCCCGGCGCCGCCGGCGAGCCAGCCCCGCCGCCAGGGTTCTCCAAGCTCACGTCGTGCGAGGCCGAGCACGCAGTCTCCGGCAACCTCTGCCGATGCACCGGCTACAGGCCCATCGTCGACGCCTGTAAGAGCTTCGCCGCCGACGTCGACCTCGAGGACCTCGGGCTCAACTCTTTCTGGAAGAAAGGCGCCGACCGTGCCGAGGTCGGCAAACTGCCGGAATACTCCAGTGGCGCCGTCTGCACATTCCCGGAGTTCCTCAAGTCTGAGATCAAGGCCTCCGTTGATAATCAGACGAACAATGTGCCGGCTGCGATCGCCGGCGAAGACGGCTGGTACCATCCCAGGAGCATCCAGGAGCTCCATAGCCTCTTCGACTCCAACTGGTTCGACGAAAAGTCAGTCAAGATCGTGGCATCAAACACCGGCGCCGGAGTGTACAAGGATCAAGACCTCTACGAAAAGTACATCGACATCAAAGGGATACCGGAGCTTTCGGTCATCAACAGGAGCAACAAGGGGGTGGAGATCGGGGCAGCCGTGTCCATCTCCAAAGCCATCGAGGTCTTCTCCGATGGCACCCCGGTCTTTAGAAAGATCGCCGGTCACCTGAGCAAGGTGGCCTCGCCGTTCGTCCGCAACACGGCGACCGTCGGCGGGAACGTGATCATGGCGCAGCGGCTGCAGTTCCCATCTGACATCGCCACCGTTCTTCTCGCCGCCGGCTCCACCGTCACCATCCAGACGGCTTCCAAAATGCTGTGCCTGACGCTGGAGGAATTTCTGGAGCAGCCTCCCTGTGATGCCAAGACCATACTGCTCAACATATTTGTCCCTGACTGGGGTTCAGACAATGTCATCTTCGAGACCTCTCGTGCAGCACCCAGACCATTCGGCAATGCTGTGTCCTATGTGAATTCTGCATTCCTGGCAAGGACTTCAGGGGATGCAGCATCAGGGGAGCTCATTGTCGATGAAATCTGCCTCGCGTTCGGCGCCTACGGTGTCGGTCATGCGAGCCGGGCTCGGAAGGTGGAGGAATTCTTGAAGGGGAAATCAGTGAGTGCATCTGTGATACTTGAAGCGGTTCGGTTGCTGAAAGATGTGATCTCGCCGTCAGAAGGCACCACACACCCTGAGTACAGAGTCAGCCTGGCGGTCAGTTTCTTGTTCAGTTTCCTGTCTTCACTTGCTACCGACCTGGATGAACCGGCGAAGGCTATTACTCCCAATGGCATATCTACTAATGGAACCATGAATGGCAATGGCGCGTCCTCCCTGGAGAAGCAAAGTAAGGTTGGCAGCGATGATTTGCCGATCCGTTCAAGGCAAGAACTGGTTTTCACCGAAGAATATAAACCTGTCGGCAAGCCAACCACGAAAGCGGGTGCTGAGCTACAAGCTTCTGGGGAGGCTGTGTATGTTGATGACATCCCATCTCCCAAGGATTGCCTCTACGGAGCATTTATCTACAGCACACACCCTCATGCCCATATCAAAGGTGTCAACTTCAAATCATCTCTGGCATCAAAAAAGGTCATCACGGTCATCTCCGCAAAGGACATTCCTGCCGGTGGAAGGAATATTGGATCCAGCTTCCCGGGGCTAGGAGACGAAGCGCTCTTCGGTGATCCGGTTTCTGAATTCGCTGGTCAAAATATTGGCGTTGTGATTGCTGAAACCCAGAAGTACGCCTATATGGCGGCGAAGCAGGCCGTCATCGAGTATAGCACCGAGAATCTCGAGCCGCCCATTCTGACAATAGAGGATGCCATCCAACATGACAGCTACTTCCATCCTCCCCCATTTTTGGCTCCTAAGCCAATTGGGGATTTCGAGCAAGGGATGTCTGAAGCTGATCACAAGATTTTATCAGGAGAGGTGAAACTTGAATCACAATACTACTTCTACATGGAGACTCAGACAGCCTTGGCCGTCCCTGACGAAGATAACTGCATCACCATCTACGCCTCGACGCAGATACCCGAGGTCACGCAGAATGTCGTCGCGGACTGCCTCGGCATTCCGTACCACAATGTTCGCATCATCACAAGAAGAGTTGGCGGCGGCTTCGGCGGGAAGGCGATGAAAGGATGCCATGTGGCATGTGCGTGTGCAGTTGCAGCGTTCAAGCTGCGGCGCCCTGTTCGGATGTACCTCGACCGCAAGACGGACATGATCATGGCCGGAGGGCGGCACCCGATGAAGGTGAAGTACTCCGTGGGGTTCAAGTCGGACGGCACACTCACGGCGCTCCACCTCGACCTGGGGATCAACGCCGGGATATCGCCGGACGTGAGCCCGGCGCTCCCGTCGGCCATCGTCGGTGCTCTCAAGAAGTACAACTGGGGCGCCCTGGCCCTGGACGTCAAGGTGTGCAAGACGAACGTCTCGTCCAAGTCGGCCATGCGCGGCCCCGGGGACGTGCAGGGCTGCTTCATCGCGGAGGCCATCATCGAGCACGTCGCGTCGGCGCTCGCCGCCGACACCAACACCGTCCGGAGGAAGAACCTCCACGGCTTCGAGAGCCTCACGAAGTTCTACGGCGACGCCGCCGGCGAGGCCTCGACGTACAGCCTCGTTGAAATCTTTGACAAGCTGGCCTCGTCGCCGGAGTATCGGACCAGGGCGGCCGCGGTGGAGCGGTTCAACGGCGGGAGCAGGTGGAAGAAGCGGGGCATCTCCTGCGTGCCGATCACGTACGAGGTGAGGCTCCGGCCGACGCCCGGGAAGGTGTCCATCATGAACGATGGATCCATCGCTGTCGAGGTCGGTGGCGTGGAGATCGGGCAGGGGTTATATACCAAGGTGAAGCAGATGACGGCGTACGGGCTGGCTGAGCTCTGCTCCGACGCCGACGGGCTCCTTGACAAGGTGCGTGTCATCCAGGCCGACACGCTGAGCATGATCCAGGGTGGCTTCACCGGCGGGAGCACCACCTCCGAGACCAGCTGCGAGGCGGTCCGTCTGTCGTGCGCCACGCTCGTGGAGCGGCTCAAGCCCATCAAGGAGAGCCTCGAGTCCAAGTCCGGCGCCCCTGCGCCATGGAAGGCCTTGATTACCCAGGCGACCATGGCGAGCGTGAACCTGTCGGCGCAGGCGTACTGGACTCCTGACCCAGCCTTCGTGAAGTACATCAACTACGGAGCCGCCGTCAGCGAGGTGGAAATCGACGTGCTGACTGGGGGCACGACGATCCTGAGGAGCGACCTGGTGTACGACTGCGGGCAGAGCCTGAACCCGGCGGTGGACCTCGGCCAGGTGGAGGGCGCATTCGTGCAAGGCGTTGGGTTCTTCACAAACGAGGAGTACACGACGAACGCCGACGGGCTGGTGGTGAACGACGGCACCTGGACGTACAAGATCCCCACGGTGGACACCATCCCGAAGCAGCTCAACGTGGAGCTCCTTACCAGCGCGCGCGACAAGAAGCGGGTGCTCTCCTCCAAGGCGTCCGGCGAGCCGCCGCTGCTGATGGCGGCGTCGGTGCACTGCGCGATGCGGGAGGCTATCAGGGCGGCCCGGAAGGACTTCTCGGCCAGCTCGCCGCTGACGTTCCAGATGGACGTGCCGGCCACCATGGCCGACGTCAAGGAGCTCTGCGGCCTCGACGTCGTGGAGAGGCACCTCCAGAGCCTCTCCTCTGCGGCCGCCGGTCCCAACGCCGGCGTCAAGGCCTGATGGTACTATGTGTAAGTTATGTAGAAACGTGACACGTGTACTGTAATGACACGACCGAAGGTTTGGGACGCTGCTTGTCTGCGGTGTGTATAGAAACAGGAGATCATACAGCTATGGACGTGCATCAATCTTAAGCGTCGGATTTCATCTAACGGCAGACATGCACGTGCTTGGATTCTGCTTGAAAGAAGATCTTCAGTTTCTGTC
>transcript/544 full_length_coverage=3;length=4366
GGGGGTCCTTATGACCTCTTCGTTCCCCGCCCCAAACCCTAACCCCGTCCCCACACCGCCCCCAAACCCCGCAGCCAACGCCGCTCCCGCGAGCGGAAACGCGGTCGCAGCGTCGTCGCCGCCGCACAAGGAGCAGCAGCAGCAGAGCCAGGACGGGGTCGTCGCTGGTGGCGGAGCGGGGGTGGATGGTGGGGCCGGGGGCGGTGGCGAGGCGGTGGAGGCGGGTGTAGCGGGCGACGCGATGGAGGTTGACGGCGGAGCTGGTGGAGGCGGAGGCGGAGCTGGGGATGTGGAGGGCGGAGGTGGCAGTGGAGCGGCCGGAGGAGCGCAGCTGGCCTCGTCACCGGCGACCGTGTTCCGGATCCGCCTCAAGCAGCCCCCTGCAAGCCTCAAGTACAAGATGCGCGTGCCCGAGCTGTGCAGGAACTTCAGCGCTGTTGCTTGGTGTGGGAAACTGAACGCAATTGCATGTGCATCAGAGACTTGTGCGCGGATTCCAAGCTCTAATTCAAGTCCACCATTTTGGATTCCTATACACATTCTGAATCCAGAGAGACCAACAGAATGTTCTGTTTTCAATGTTAGAGCAGATTCTCCACGAGACTTTGTTCAGTTCATTGAATGGTCTCCTACGTCATGCCCACGTTCATTATTAGTGGCAAATTTTCATGGGAGGATTACTATATGGACACAACCAACTAAGGGTCCTGTTAATCTTGTACGTGACTCCAGCTCCTGGCAGTGTGAACATGAATGGCGTCAAGATCTCTCTGTGGTTACCAAATGGCTATCTGGAATTTCTCCGTATAGATGGCTTCCTGCAAACTCCAGCACTTCGAACTTAAAAACCTTTGAGGAAAAATTCCTTACGCAGCACCCTCAGAATTCAGCAGGATGGCCAAATGTGCTATGCGTTTGTTCTGTATTTTCATCAGGGTCTGTTCAGCTTCACTGGTCACAGTGGCCTCCTCAAAACTCAGCACAACCTAGATGGTTCTCTACCAGCAAAGGGCTTCTTGGGGCAGGCCCCAGCGGCATAATGGCTGCTGATGCCATTATTACCGAGTCTGGAGCTTTACATGTTGCTGGTGTTCCCCTTGTTAATCCATCTACTGTAGTGGTTTGGGAGGTGATGCCAGGTCTTGGTAATGGCATTCAGGCAACTGCGAAGATAAAATGCAACAAGCCCTCTTCCTCCATCTCTGAACCCCCCTTCCTGGTCTGGTTTTGCTCCATTAGCAGCTTATCTCTTTTCTTTGCAAGACTACCTTGTGTCTGAGGCTGCACAAACAAGAAAACAGATAGATAATGAGATCACTGAAGCCGCATCGATCCATTGTTGTCCGGTTTCCAATTTTTCAGCTTATGTCAGTCCTGAAGCTGCTGCCCAGTCAGCAACTACTACAACATGGGGATCTGGGGTTACTTCAGTTGCTTTTGACCCCACTCGAGGAGGAGGAGTAATTACAGTTGTAATAGTTGAAGGGCAGTATATGTCTCCTTATGACCCTGATGAAGGACCTTCCATCACTGGCTGGAGAGTCCAATGCTGGGAATCTTCGCTTCAACCTGTTGTTCTTCACCCAATATTTGGAAGCCCCTCTAGCTTTGGTGGGCAGCCTCCAATGCAAACTGTTTGGTCCACTAGAGTTAACAAGAGCATTGCACCAACAGAGGACCTTAAAAACCCTCAAGCGTATGTTCCAATGCCAACAACTTCAGATGAACGGAGCTCTTCTGAGTGCAGTGTTGACAGGGCAAACAGACTTAGTTTTGACCCTTATGATCTTCCAAATGATGTAAGACAGCTGGCTCAAATAGTTTATTCTGCACATGGTGGTGAAGTTGCTGTTGCCTTCCTGCGCGGAGGGGTGCACATTTTCTCGGGCCCAAATTTTGATCAGGTTGACAGCTATCATGTCAACGTTGGCTCATCAATTGCTCCACCAGCCTTCTCCTCTAGCAGTTGTTGCTTGGCATCAGTATGGCATGACACACTCAAAGATCGAACCATACTAAAGATAATACGAGTGCTTCCTCCTGCAATTCTTAATGTTCAGACAAAGGTCAGCTCAGCTGTTTGGGAACGGGCAATAGCAGATAGATTTTGGTGGAGCTTGATGGCTGGTGTGGATTGGTGGGATGCTGTCGGTTGCACACAGAGTGCTGCTGAAGATGGTATTGTCTCACTTAACAGTGTGATAGCTCTGCTGGATACGGACTTCCATTGTCTTCCAACAATGCAACAGAGGCAGCAACACTGTCCTAACCTTGATAGGATAAAGTGTAGGTTGTTGGAAGGAACTAATGCTCATGACGTAAGAGCACTTGTGTTGGACATGCAAGCAAGATTGCTTCTGGATATGCTAGGCAAGGGAATAGAGTCTGCGCTGATAAATCCATCAACCTTGCTACCTGAACCCTGGCAAGCTTCTAGTGAATTGTTGTCTAACATTGAGCCTGACAAAATGACGGTTGACCCGGCTCTACTTCCAAGCATCCAGGGTTATGTTGACGCTGTTCTAGATTTAGCATCACATTTCATCACACGCTTGCGGCGTTATGCAAGCTTCTGCCGGACTTTGGCTAGTCATGCTGTAGGAGCATCTTCTAGTTCAGGCAATTCAAGGAATATGGTTACTAGTCCAACCAACAATTCTCCGTCGCCGTCAAATAATCAAGGTAATCAAGGTGGAGTAGCATCTGCGACAGGGAGCTCACAAATGCAGGAGTGGGTCCAAGGTGCCATTGCTAAGATTAGTAACAATGCTGATGGCGCTGCCAATGCCGCACCAAATCCAGTTAGTGGGAGGTCATCATTTATTCCTATAAGCATCAACACAGGGACTTTTCCCGGGACACCTGCTGTCAGGCTTATTGGAGACTGCCATTTCCTTCATAGATTATGCCAGTTGCTGCTATTTTGTTTGCTTTTTCGGAGGAGGCAATCACCAAGATTACTCGCAAATGCACAAAAAAATCCTGATTCTGCCATGCAGAAAATACAGCAATTGATGAACAGTAAGATAGAGGACAGTAGTTCTGCTATTTCTGCTGTAAGATCTGGTCTAGGGGCTGCCAAAGTGGAAGATGGTGCAGCTACACGTGGACAGTTGGTTCTTGGAGCAAAGGGTCTTGAAGAAAATCCAATGGGCAAATCTGTTAGAATTGGTTCTGGCAATGCTGGCCAGGGCTACACGTCGGATGAGGTGAAGGTTCTATTTCTCATATTGGTTGACCTTTGTCGAAGGACATCAGGCTTGCAACACCCATTGCCTGTTTCTCAGGTTGGTACTAGCAACATAATTATAAGGCTGCACTTCATTGACGGCACTTACACTGTGCTCCCTGAGGTAGTGGAAGCATCTCTTGGTCCCCATATGCAGAATATGCCGCGTCCACGGGGAGCTGATGCTGCTGGTCTTTTACTTCGAGAATTGGAACTGCAACCTCCTTCTGAAGAATGGCATAGGCGCAACATGTTTGGAGGACCCTGGTCAGAACCAGATGATCTCGGTCCATTGGATAATATGCCACATCTGAAAATAGGTGGTCATATCAACCCTCACTTGTCTGACATGGAAGAGGAGGGTAAAACTAACTTTGGGATTCAAAGTCTTTGGCCAAGAAAGCGCCGGTTGTCTGAAAGAGATGCAGCATTTGGTCTGAAAACATCTGTAGGTCTTGGAGCTTATCTTGGCGTGATGGGGTCTCGACGAGATGTCATCACAGCCGTGTGGAAAACAGGACTTGATGGTGAATGGTATAAGTGCATACGATGTTTGCGGCAAACTTGTGCATTTGCACAACCTGGTGCCCCAAACATGGCAAATGAACGGGAGGCGTGGTGGATCAGCCGGTGGACCCAAGCATGTCCAATGTGTGGTGGGTCATGGGTGAAAGTTGTGTGATCGCTGTCTTCCGTGACTTCTCCAGTGACTGCTTCACCATGCTGATTCGTCTATAGTAGTTGCCGCTTGGCCAAATCTGAACGAGCATTGTTGGATCCCATGTTGGATAATTTTGTACCCAACAATTAGATCATTGGTCTCATGCCCCAGCGCTGTGGTTTACCTCCAGAGATCAAAAGCTTAAAGCAGATACTGAGACTTGGCTCTAACGGCTATGTAAAAGTATAGTAATATTAGGGGAGATGGCAATGTTTGTATTCTGCGTTTCTTATGTGTATAAATGTATCACAATGTTCAAAGGAAGCTGTTAGATACACATATTGCTAGTGCTGGATGTAGCTAAATTGCTAGGGGGAGTTCGACTGTTTTGATAAAAAAAAAACTGCAATCTTATGTAAATTTATGTGAATGTTATGTTATGTTAGATGAGACGGAAGCTGCAGTTGTCACTACCC
>transcript/545 full_length_coverage=28;length=4397
GGGACACATCCGATCCAATCCAATCCAGTCCCCGTCCAATCGAAGCGAAGCGAAGGCTCTCTCGTCCTCCTCCTCAAGATGCAGATCTTTGTGAAGACCCTCACCGGCAAGACCATCACCCTTGAGGTCGAGTCCTCGGACACCATCGACAACGTCAAGGCTAAGATCCAGGACAAGGAGGGCATCCCTCCGGACCAGCAGCGTCTCATCTTTGCTGGCAAGCAGCTTGAGGATGGCCGCACCCTCGCTGACTACAACATCCAGAAGGAGTCCACCCTCCACCTGGTGCTCAGGCTCCGTGGTGGCATGCAGATTTTTGTGAAGACCCTCACTGGCAAGACCATCACCCTGGAGGTTGAGTCCTCGGACACCATTGACAACGTGAAGGCGAAGATCCAGGACAAGGAGGGCATCCCCCCGGACCAGCAGCGTCTCATCTTCGCTGGTAAGCAGCTTGAGGATGGCCGCACCCTGGCGGACTATAACATCCAGAAGGAGTCCACCCTTCACCTGGTGCTCAGGCTCAGGGGTGGGATGCAGATTTTTGTGAAGACCCTCACCGGCAAGACCATCACCCTTGAGGTCGAGTCCTCGGACACCATCGACAACGTCAAGGCTAAGATCCAGGACAAGGAGGGCATCCCTCCGGACCAGCAGCGTCTCATCTTTGCTGGCAAGCAGCTTGAGGATGGCCGCACCCTCGCTGACTACAACATCCAGAAGGAGTCCACCCTCCACCTGGTGCTCAGGCTCCGTGGTGGCATGCAGATTTTTGTGAAGACCCTCACTGGCAAGACCATCACCCTGGAGGTTGAGTCCTCGGACACCATTGACAACGTGAAGGCGAAGATCCAGGACAAGGAGGGCATCCCCCCGGACCAGCAGCGTCTCATCTTCGCTGGTAAGCAGCTTGAGGATGGCCGCACCCTGGCGGACTATAACATCCAGAAGGAGTCCACCCTTCACCTGGTGCTCAGGCTCAGGGGTGGGATGCAGATTTTTGTGAAGACCCTCACCGGCAAGACCATCACCCTTGAGGTCGAGTCCTCGGACACCATCGACAACGTCAAGGCTAAGATCCAGGACAAGGAGGGCATCCCTCCGGACCAGCAGCGTCTCATCTTTGCTGGCAAGCAGCTTGAGGATGGCCGCACCCTCGCTGACTACAACATCCAGAAGGAGTCCACCCTCCACCTGGTGCTCAGGCTCCGTGGTGGCATGCAGATTTTTGTGAAGACCCTCACTGGCAAGACCATCACCCTGGAGGTTGAGTCCTCGGACACCATTGACAACGTGAAGGCGAAGATCCAGGACAAGGAGGGCATCCCCCCGGACCAGCAGCGTCTCATCTTCGCTGGTAAGCAGCTTGAGGATGGCCGCACCCTGGCGGACTATAACATCCAGAAGGAGTCCACCCTTCACCTGGTGCTCAGGCTCAGGGGTGGGATGCAGATTTTTGTGAAGACCCTCACCGGCAAGACCATCACCCTTGAGGTCGAGTCCTCGGACACCATCGACAACGTCAAGGCTAAGATCCAGGACAAGGAGGGCATCCCTCCGGACCAGCAGCGTCTCATCTTTGCTGGCAAGCAGCTTGAGGATGGCCGCACCCTCGCTGACTACAACATCCAGAAGGAGTCCACCCTCCACCTGGTGCTCAGGCTCCGTGGTGGCATGCAGATTTTTGTGAAGACCCTCACTGGCAAGACCATCACCCTGGAGGTTGAGTCCTCGGACACCATTGACAACGTGAAGGCGAAGATCCAGGACAAGGAGGGCATCCCCCCGGACCAGCAGCGTCTCATCTTCGCTGGTAAGCAGCTTGAGGATGGCCGCACCCTGGCGGACTATAACATCCAGAAGGAGTCCACCCTTCACCTGGTGCTCAGGCTCAGGGGTGGGATGCAGATTTTTGTGAAGACCCTCACCGGCAAGACCATCACCCTTGAGGTCGAGTCCTCGGACACCATCGACAACGTCAAGGCTAAGATCCAGGACAAGGAGGGCATCCCTCCGGACCAGCAGCGTCTCATCTTTGCTGGCAAGCAGCTTGAGGATGGCCGCACCCTCGCTGACTACAACATCCAGAAGGAGTCCACCCTCCACCTGGTGCTCAGGCTCCGTGGTGGCATGCAGATTTTTGTGAAGACCCTCACTGGCAAGACCATCACCCTGGAGGTTGAGTCCTCGGACACCATTGACAACGTGAAGGCGAAGATCCAGGACAAGGAGGGCATCCCCCCGGACCAGCAGCGTCTCATCTTCGCTGGTAAGCAGCTTGAGGATGGCCGCACCCTGGCGGACTATAACATCCAGAAGGAGTCCACCCTTCACCTGGTGCTCAGGCTCAGGGGTGGGATGCAGATTTTTGTGAAGACCCTCACCGGCAAGACCATCACCCTTGAGGTCGAGTCCTCGGACACCATCGACAACGTCAAGGCTAAGATCCAGGACAAGGAGGGCATCCCTCCGGACCAGCAGCGTCTCATCTTTGCTGGCAAGCAGCTTGAGGATGGCCGCACCCTCGCTGACTACAACATCCAGAAGGAGTCCACCCTCCACCTGGTGCTCAGGCTCCGTGGTGGCATGCAGATTTTTGTGAAGACCCTCACTGGCAAGACCATCACCCTGGAGGTTGAGTCCTCGGACACCATTGACAACGTGAAGGCGAAGATCCAGGACAAGGAGGGCATCCCCCCGGACCAGCAGCGTCTCATCTTCGCTGGTAAGCAGCTTGAGGATGGCCGCACCCTGGCGGACTATAACATCCAGAAGGAGTCCACCCTTCACCTGGTGCTCAGGCTCAGGGGTGGGATGCAGATTTTTGTGAAGACCCTCACCGGCAAGACCATCACCCTTGAGGTCGAGTCCTCGGACACCATCGACAACGTCAAGGCTAAGATCCAGGACAAGGAGGGCATCCCTCCGGACCAGCAGCGTCTCATCTTTGCTGGCAAGCAGCTTGAGGATGGCCGCACCCTCGCTGACTACAACATCCAGAAGGAGTCCACCCTCCACCTGGTGCTCAGGCTCCGTGGTGGCATGCAGATTTTTGTGAAGACCCTCACTGGCAAGACCATCACCCTGGAGGTTGAGTCCTCGGACACCATTGACAACGTGAAGGCGAAGATCCAGGACAAGGAGGGCATCCCCCCGGACCAGCAGCGTCTCATCTTCGCTGGTAAGCAGCTTGAGGATGGCCGCACCCTGGCGGACTATAACATCCAGAAGGAGTCCACCCTTCACCTGGTGCTCAGGCTCAGGGGTGGGATGCAGATTTTTGTGAAGACCCTCACCGGCAAGACCATCACCCTTGAGGTCGAGTCCTCGGACACCATCGACAACGTCAAGGCTAAGATCCAGGACAAGGAGGGCATCCCTCCGGACCAGCAGCGTCTCATCTTTGCTGGCAAGCAGCTTGAGGATGGCCGCACCCTCGCTGACTACAACATCCAGAAGGAGTCCACCCTCCACCTGGTGCTCAGGCTCCGTGGTGGCATGCAGATTTTTGTGAAGACCCTCACTGGCAAGACCATCACCCTGGAGGTTGAGTCCTCGGACACCATTGACAACGTGAAGGCGAAGATCCAGGACAAGGAGGGCATCCCCCCGGACCAGCAGCGTCTCATCTTCGCTGGTAAGCAGCTTGAGGATGGCCGCACCCTGGCGGACTATAACATCCAGAAGGAGTCCACCCTTCACCTGGTGCTCAGGCTCAGGGGTGGGATGCAGATTTTTGTGAAGACCCTCACCGGCAAGACCATCACCCTTGAGGTCGAGTCCTCGGACACCATCGACAACGTCAAGGCTAAGATCCAGGACAAGGAGGGCATCCCTCCGGACCAGCAGCGTCTCATCTTTGCTGGCAAGCAGCTTGAGGATGGCCGCACCCTCGCTGACTACAACATCCAGAAGGAGTCCACCCTCCACCTGGTGCTCAGGCTCCGTGGTGGCATGCAGATTTTTGTGAAGACCCTCACTGGCAAGACCATCACCCTGGAGGTTGAGTCCTCGGACACCATTGACAACGTGAAGGCGAAGATCCAGGACAAGGAGGGCATCCCCCCGGACCAGCAGCGTCTCATCTTCGCTGGTAAGCAGCTTGAGGATGGCCGCACCCTGGCGGACTATAACATCCAGAAGGAGTCCACCCTTCACTTGGTGCTCCGTCTCCGTGGTGGCCAGTAAGTGCCTGGCAATGGAGCGGCTTCTCTGCGGGTTCACAGGTCTTGTGTCTTCGATATGTCCTCCAATGGTGCATGTGTCTGTCGTCCTGGTCGTTTCTATGTTTCTATCGTAGTGTGCTGCATCGTTATGTTCGGTTGTATTTGAGAACTGCTGCTGTTGTGAACAGCTTTGGTGAACTTGATAAATAAGTGAGCCCTAATTGTGTCTGC
>transcript/548 full_length_coverage=2;length=4400
GGGAGCTCAAACCCGGATTAAAATACTCCCTGAAAAGAAGAAGCGCACAGATTAAACTAAACCATTCTCGCAGGACACGAGCGAGGAAGGAGAGAAGACTGCCGCTGCCCGACCCGGCCTCCACACAGCGGCGGTGGCGACGGAGATCTTCCAAATCTCCCCGGAAATCCGCCGCATTGCTCGAGACCCGCGCCCGCCTGCCGGACTCCGGCTCAGATTTGGGGCGCGTTCGATCCGGATTGGCGCCGCTGCTGCTGCCGCTTCTGCTTTGCCTCGCTGGACCCTCACCGGAGCGTCGCTGATCTGCCTGCCAGCCGTGGCCTGCTCCAGAGAATGCCGGCAGTCGACTTCCCTTGAGAGGGAAACCCGGACGGTTGGTGCTTCTTTTTAGTCGGCCACTACGTCTCTGGTTCTTCAATTATGACAGCCATGGCTGAAGGGTGTGTTGGTCCTAGTGAGCTTCACTTGAAGAAAGAACTTACTGCCTTGCGAAAGGCACGGTTCCTGCGTGATCCTGAAACATGCTCATCCTGGAGGGGCCCATTGAGTTCTAGATCATGCATGACAAGTTCTAGCATTATAAATCACAATGAGATTGTTGGTAACTTGACACAAAAGTACACTGAGCCATCCGTCGGGCCTCTGAAAAGTGAAAAGAAAAGGAAAAATGTTTATCTTTACAATTGGAGGCATCACTCTAACAAATCCAGTGAAAGTGGGATTAATTTTGATCAGGATGACAGGAGCCTGGAAAGCCCATGCATTTCTAATGTTATGGACTCTAGGAGTGACACATGTCTGGAGGTTCCTGTTAGCATATATAGTGTCCAAGGCTCGAACTCAGGCACTCCTGTTAAAAGAACTATTAGGAGGGTGAGGAGGAGTTCATTCTCAAAGAAGGGAGCAATGCGAAATTCAACAGTTTCAAAGCTGCTAGATCTCCATGTTAACTCTGGTGAGCAGTCTGAGGATACTGAGACTTATAACTCAGAGAATCATGAGCTGCTTCAGAAGGGCGGCTACTTTTCTCGATCAACATCACCGTTGTTTGCTGCTTCTGGATGTCTCAGCTCATCAAATCCCTCTAAGCTGTTGAAAATGGCAAGAAGAGAAGGATCTTCCTTTTCTTGCACTCCGGTCTCCACTAGCTCTTATTACAGGTACAGAGGCAGGAATCCCAGCACTGTTGGCTCATGGGATGCAACAACTGCTGCTTCACTTGATGACGATGGGCTGAACCAACAAGCACCGCTGAGAAGTCAAAGGTGTGGTATTCCATATTGGTCAAAGGGGAGTAAACAAAGAAGCTGTTCTCCTTCACTATCTGATACACTTAGACGAAAAGGAAGCAGCCTGTTGTGTGGAAGTCAGACAATGCACAGAAGGAAGAGATCATCTGGCTCCAACAAATGTGGATATCTTAAAAAATCTTCCCAAGGCGAGCCACTCTTGGGTGATAGTTGCCATTTTTCTTACTCGTCATTTGATTCAGCAAGCGAGGGAGTTTCAACCATATTTGGAGAACTAGATTTAGAAGCTTTGAGCCGGTTGGATGGCAGAAGGTGGTCAAGCTGTAAAAGCCAGGATGGGATTGCTGTGCCTTTGAGTGGAGCTGATCATGCAGTTTCAGACCAGAGAAGCTTGAGCCAGAAGTACCGTCCAAGATCATATCATGAAATTGTTGGTCAAAACTTTGTAGTACAATCACTTAGTAATGCCATCATAAGGGAGAGAATAGCCCCAGCATACCTGTTTCATGGGCCTCGTGGAACAGGAAAGACTTCTGCTGCGAGAATCTTTTCAGCAGCTTTAAGTTGCACTGCTAATGGAGAGAATAAGCCCTGTGGGGTTTGTATGGAGTGTAATGACTTTTTCTCCGGAAATGGAATTAATCTAATTGAAGTTGATGCTAGCAATAGAAAAGGTATAAACAGAATTAGGCACTTGATTGAAAACATACCAGCATCAGCAACTTCTTCACGATACAAGGTGTTTGTTGTTGATGAATGCCATATGGTATCTTCTAAAGTCTGGTCAGCATTCATGAAATTTCTTGATGAACCATTACCTCATGTTGTATTTATATTCATCACCATAGACCCTGAAAACCTTCCTCGTGCTGTCATATCACGTTGTCAGAAATACATGTTTTCAAAGATCAAAGACATTGACATAGTCTGCCGGTTGAGGAAAATTGCTGTGAAGGAAACTCTTGATATCGAATTGGCAGCTTTAGATTTGATAGCACTAAATTCAGATGGATCGCTAAGAGATGCAGAGACAATGTTAGATCAGCTGAGTTTGCTAGGGAAGAAGATCACACCGTCACTTGTAAATGATCTGGTTGGGGTTGTTTCAGAGGAGAATTTGCTTGATCTTCTAGAGATAGCTATGTCATCAGACACTGCTGAAACAGTCAAAAGGTCAAGAGAACTGATGGATTCTGGGGTTGATCCGATGGCATTAATGTCTCAATTAGCTGGGCTCATAATGGACATCATTGCCGGGACCTATAGATTAGCTGACCCTACGTGCGGTGAAGGAATTGGTGGTCGAAATATAACTGATGCCGAGTTAGAAAGATTACAACAAGCATTGAAGATTCTTTCTGACGCTGAAAAGCAGATAAGACTTTCCAGTGAGCGTTCAACATGGTTCACTGCAGCTCTGCTCCAGCTTGGTTCTGGGCATGATTCAGAAATAACCCATTCAAGAAGCAGCAGTAAACAAAGTGCTAAAGCAGCCAGTGAGACCATGTTAGAAGCAGTAAGAGAATCCTCTGCAAGCAGGAGTGTGTCTCATCCTCTATTTACTATTCGCGGTTCAAGGAAAACATTGGACCACAGAACAGCCAGTGGGCACTCCAGTCCTCATGATCTTGCTTCATTATCTTCCCGGATGAGGCCCAGTGACAACTTAATTTATGGAGAATGTAGATCTGTTGATAGAGTTCTATTGGATTCTGCTCAAGCAAGTAATTCTACTGAGCAAAAGCCTATAATTAATGGAAGCTCAGACCTTGTCCAAATTTGGCGAAAATGCATAGACAATTGTCACTCAAAGACGTTGCAGCAGCTACTCTCTGATCATGGGAAACTAACATCCATCAAAGAATTTGAAGGCTATTTAGTTGCTTTCATATCATTTGAGGACAGCAAAATAATGTCTCGTGCCCAAAGATTTGTGAGTAGCATCAGAAATTCGATGGAGACAGCACTGAGATGCAACGTGGAAGTCAGAGTCGGTTTAATGTCTGAATTTCTTGCTGGACGACTCAAGCTTGAGGTGGACCTGGAAGAAAGAGCTGAGCCTGATGTCTTGAGTTGCTCAACAAACAGTGACCGACTAAAGGGAATTCTTAATGCCCCAAGAAGCTTAGGGTATTCTGAAGAGATCGAAAAAAAACTGGAGAAATACAGCAATACTTCAGCTGCCGGTGGAGGGGTGCAGTCAGACATCACTGAAGGAAATGCAGGAATGCATAGGGCTAGAGGGCAAGGAGTCCCCGCTGAACGATCAAAAGCAGTAACTGTTGAGGAGCAAAGGTTAGAGAGTGCATGGCTCCAAGCTGTTGAAAAGCACACACCTGGGGTGAGACCTGAGAAATACCAAGTTGTGCCACAAACTGGTGGTGGTCAGTACCACAAGAAGTCCTCACTGGCCACTGTTGTGCCCTCAAGGAATATTGACAAGGATTTGAGTAATGGATTGAAAGCTTTAAAGATCAGTGAGAGTCATGGTTCCCAGAAGGGTCAGAATGTAGGAATGGAGAATGGATTTGTGATTTCACCAAGCCTCTTGCACAGTAATAATGAATTGGCAAATTGCGACAACGAGAGTGTGGCCTCTGAGTCCGGAGCACCAGGTTGTCATGGCCTCTTCCCCTGCTGGAAAACTGAAAAATCAAAAAGAGGAAAGGCAAAACGGCAGACTCGTTTGAAGCCATCTTAATCTGGGAAGTTATAAAATGACCACTGTCGTTCGAGCTGCGGAAAACAGTTGCTAATACCAAGAGAACGCAAGGAACCAGTTGTCATATTAGGTCGCGGCTGTGACCTCGCCTGACGCTCTCTGCTGATGCAAGATGGCTGCATTTTCGTCGTAACGACTTGGTAGAGCTCATAGTAGAAGAACTGTGGCCGGGAATGCAAATTTCAGAAAACTGAAGGGTAGTAGTTGATTGTTGTTTACAGAACATTTTGATTTGCCCAGTGTTGCTCGCAAGCATAGGATAGTCGATTGAAGAAGCTCAGTCTAGGTTTCTAGTGCATTGTTTCTTGATGATAGTTGCTTTTATTTCGATGTATTTGACTGCATTTCAGTACACACCCCTTTAGTCATTGTCGCAACTTTCTGTTAATAAGAAGAAAGAACTAAGAGAATACAAAGAGCTTTGTTCT
>transcript/549 full_length_coverage=15;length=4269
GGCACTTGGTGAGTACTAGTGCAGGAGGATAAGGGTGGGTTAATTGTGGAGAGCGATGGGGTCGCTGGGGAAGGACGCGGCGGCGGCGGCGGCGGCGGCGGCGGCGGAGCGGGTGGTGCTGGCGGTGAACGGCGCGCGGCACGAGGCCGCCGGCGTCGACCCGTCGACGACGCTGCTGGAGTTCCTCCGCACGCGGACGCCCGTCAGGGGGCCCAAGCTCGGCTGCGGCGAAGGTGGATGCGGCGCATGCGTGGTGCTCATCTCCAAGTACGACCCGGCCACCGACGAGGTGACCGAGTTCTCGGCGAGCTCCTGCCTGACGCTCGTCGGCAGCCTCAACCACTGCTCGGTCACCACCAGCGAGGGCATCGGCAACACCCGCGATGGCTACCACCCCGTCCAGCAGCGCCTCGCCGGCTTCCACGCCTCCCAGTGCGGCTTCTGCACCCCCGGCATGTGCATGTCCATCTTCTCCTCGCTCGTCAAAGCCGACAAGCCCGGCACCACCACCGCCGGTGATCACGCCCCGCCTCCGGGGTTCTCCAAGCTTACCTGCGCTGAGGCCGAGCACGCCGTTTCCGGCAATCTGTGCCGCTGCACCGGCTACCGGCCTATCCTCGACGCCTGCAAGAGCTTCGCCGCCGACGTCGACCTGGAGGACCTCGGCCTCAACTCGTTCTGGAAGAAAGGCACCGACCGCGCCGACGTCGGCAAGCTGCCGGAATACTCCAGCGGCTCTGTCTGCACCTTCCCTGAGTTCCTCAAGTCCGAGATCAAGGGTCAAATGAACGATGTTCCAGCGGCGATCGCCGGCGAAGACGGCTGGTACCATCCCAGGAGCATCCAGGAGCTCCATAGCCTCTTCGATTCCAACTGGTTCGACGAAAATTCAGTCAAGATCGTGGCGTCAAACACCGGCGCTGGCGTGTACAAGGATCAAGACCTGTACGATAAGTATATCGACATCAAAGGGATCGCAGAGCTTTCTGTCATCGACAGGAACAGCAAGGGGTTGGAGATCGGGGCAGCCGTGTCCATCTCCAAAGCCATCGAGGTCTTCTCCGATGGCACTCCGGTATTCAGAAAGATCGCCAGTCACCTGAGCAAGGTGGCCTCGCCGTTCGTCCGAAACACGGCGACCGTCGGCGGGAACGTGATCATGGCACAACGACTGCAGTTCCCGTCGGACATAGCCACCGTTCTTCTTGCCGCCGGCTCCACCGTCACCATCCAGACGGCTTCCAAGATGTTGTGCCTGACGCTCGATGAGTTCTTGGAGCAGCCTCCCTGTGATGCCAAGACCATACTGCTCAGCATATTTGTCCCGGATTGGGGTTCAGACAATGTCATCTTCGAGACCTCTCGTGTAGCTCCCAGACCATTTGGCAATGCCGTCTCCTATGTCAATTCTGCATTCCTGGCAAGGACTTCAGGCGATGGAGCATCAGGGGAGCTCATAATTGAGGATATCTGCCTTGCATTCGGCGCATACGGTGTCGATCATACCACCCGGGCTCGGAAGGTTGAAGAGTTCTTGAAGGGGCAATCAGTGAGTGCGCCTGTGATACTTGAAGCTGTTCGATTGCTGAAGGATACTATCATGCCGTCAGAAGGCACCACACACCCTGAATACAGAGTCAGCTTGGCTGTCAGTTTCTTGTTCAGTTTCCTTTCTTCACTTGGAAACAACCAGATTGAACCAGCAAAGGCAATTGCTCCCAATGGGTCATGTGCAAATGGAAGCATGAATGGTCAGGTTGCGAGCGAAGACTTGCAGATTCGCTCAAGACAAGAACTGGTTTTCAATGACGAATACAAACCTGTCGGCAAGCCGATCACGAAATCCGGGGCCGAGCTGCAAGCTTCTGGGGAGGCTGTGTATGTTGATGACATCCCTGCTCCCAAGGATTGCCTCTATGGAGCATTTATCTACAGCACACACCCTCATGCCCATATCAAAGGTGTCAACTTCAGGCCATCTTTGGCTTCAGAAAAGGTCATCGGGGTTATCACCGCAAAGGATATTCCAGCCGGTGGCAAAAATGTTGGAGCTGGCATCGATATGCTAGGAACCGAAGCTCTTTTCGGCGATCCGGTTTCTGAATTTGCTGGTCAAAATATTGGCATTGTGATCGCTGAAACACAGAAGTACGCCTGTATGGCGGCGAAGCAAGCGGTCATTGAGTATAGCACCGAGAATCTTCAGCTGCCGATTCTGACAATAGAAGATGCCATCCGGCATAACAGCTACTTCCAAATCCCCCCATATTTTGCTCCTCGGCCAGTTGGGGACTTCGAACAAGGGATGTCTCAAGCTGATCACAAGATTCTATCAGGAGAGGTGAAACTTGAATCACAGTACTACTTCTACATGGAGACTCAGACCGCATTGGCCATCCCCGACGAAGATAACTGCATCACCGTCTACTCCTCTACGCAGCTACCCGAGATCATTCAGAATGTCGTTGCGGACTGCCTCGGCATTCCCTACCACAATGTTCGCGTCATCACAAGGAGAGTTGGAGGCGGCTTCGGTGGAAAGGGAATGAAATCAACCCATATAGCATGTGCGTGTGCAGTTGCAGCGTTCAAGCTGCGGCGCCCTGTTCGGATGTACCTCGACCGGAAGACGGACATGATCATGGCCGGAGGGCGGCACCCCATGAAGGCGAAGTACTCCGTCGGGTTCAAGTCGGATGGCACACTCACGGCTCTGCACGTCGATCTTGGGATCAACGCCGGGATATCGCCGGACTTGAGCCCGTTCATCCCGGCTGCCACCATCGCTTGTCTGAACAAGTACAACTGGGGCGCCCTCGCCTTCGACATCAAGTTGTGCAAGACGAACGTATCGTCCAAGTCGGCCGTGCGTGCGCCCGGCGACGTGCAGGGCTCCTTCATCGCCGAGGCCATCATCGAGCACGTAGCGTCCGCGCTCGGGGCCGACACCAACGCCGTCCGGAGAAAGAACCTCCACAGCGTCGAGAGCCTCACGAAGTTCTACGGCGACGCCGCGGGGGACGCCCCGACGTACAGCCTCATCGACATCTTCGACAAGCTGGCCTCGTCACCGGAGTACCGGAGCAGGGCGGAGGCAGTTGAGCGGTTCAACGGCGGGAGCAGGTGGAAGAAGCGCGGCATTTCGTGCGTGCCGATCACCTACGAGGTGGCCCTCCGGCCGACGCCTGGGAAGGTGTCCATCCTGAACGACGGCTCCATCGCTGTGGAGGTCGGCGGCGTGGAGCTCGGGCAAGGGCTGTATACCAAGGTGAAGCAGATGACGGCGTTCGGGCTGCGGGAGCTCTGTCCCGACGCCGACGGGCTGCTCGACAAGGTGCGCGTCATTCAGGCCGACACGCTGAGCTTGATCCAGGGCAGCTTCACCGGTGGGAGCACCACCTCCGAGAGCAGCTGCGAGGCGGTCCGTCAGTCGTGCACCGTGCTCTTCGAGCGCCTCAAGCCCATCAAAGATAGTCTCGAGGCCAAGTCCGGCGCGGCGGCGCCATGGAGCGCCTTGATCGCCCAGGCTAAGATGGCGAGCGTGAACCTGTCGGCGCACGCCTACTGGAAGCCCGACCCAGCCTTCGTAAAATACATCAACTATGGGGCCGCCGTCAGCGAGGTGGAAATCGACGTGCTGACCGGAGCGACGACGATCATGAGGAGCGACCTGGTCTACGACTGCGGTCAGAGCCTGAACCCGGCGGTGGACCTCGGCCAGGTGGAGGGCGCATTCGTGCAAGGGGTGGGGTTCTTCACGAACGAGGACTACGCGACGAACGCCGATGGGCTGGTGGTGAACGACGGCACATGGACGTACAAGATCCCCACGGTGGACACCATCCCCAAGCAGTTCAACGTGGAGCTCATCAGCAGCGCGCGCGACAAGAAGCGGGTGCTCTCCTCCAAGGCGTCCGGCGAGCCGCCGCTGCTCCTGGCAGCGTCGGTGCACTGTGCCATGCGGGAGGCCATCAGGGCGGCCAGAACGGACTTCTCGGTCAACTCACCGCTGACGTTCCAGATGGACGTGCCGGCGACCATGGCCGACGTCAAGGAGCTCTGCGGCCTCGACGTCGTGGAAAGGCACCTCCAGAGCCTCTCCTCCGCCGCCGAGGTCCCGACTCCCGTGGCATGACGCTGAGTGCGTTGTGTGTAAAAGGTGGGCATGTAATTTGGCTCGTGTGTTATGCAAAACAGTTTTGCTAAGTCTTAATCGACTCTATGTTGTATTTCTTTGATCTTGCATGAAGATTCAGACAAATTCTTTCT
>transcript/550 full_length_coverage=2;length=4405
GGGGAAGCCCCTCGCTCCCTCTCCGCCCTCGTCGCCTTCGTCCTCTTCCTCCTGCTGCTCCCCACCCTGCATACTCCCAATTCCATTCGCACCCAAACCCTAAACCTAAATGGCCCTCGCCGCGAGCTCGCCGGACGGGAATCTTCGTCGCCGGTGACCGCCGATCCGCCCGTCCCCGCCGCAGCCGGCGGCGCCCCGGGCCGCGGAGGGGCCGAATCTCCGAGGAGGAGGGGCGAGATGGCGTCCCGGCAGCACAACCCGAAATCCAAGACGCTCGGCAACAAATACATGCTGGGGGACGAGATAGGGAAGGGGGCGTACGGGCGCGTCTACAAGGGGCTTGACCTGGAGAATGGCGACTTCGTGGCCATCAAGCAGGTCTCGCTGGAGAACATCCCGCAGGAGGATCTCAATATTATCATGCAAGAAATTGATCTATTGAAAAATCTCAATCACAAAAATATTGTGAAGTATCTTGGATCATTGAAGACAAATAGCCATCTTCATATCATTTTAGAATATGTGGAGAATGGTTCACTAGCCAATATTATCAAGCCAAACAAATTTGGACCATTTCCTGAATCATTAGCAGCTGTCTACATTGCTCAGGTGTTGGAGGGCCTTGTCTATCTGCATGAGCAAGGTGTCATACATAGAGATATCAAGGGTGCAAATATATTAACAACTAAAGAGGGCCTTGTTAAACTTGCTGATTTTGGAGTTGCTACTAAATTAACTGAAGCCGATGTCAACACACATTCAGTTGTTGGAACCCCATACTGGATGGCCCCCGAGGTTATTGAAATGTCTGGTGTTTGTGCCGCGTCAGATATCTGGAGTGTTGGTTGCACAGTTATTGAGCTACTCACTTGTTCCCCACCATATTATGAACTGCAGCCTATGCCTGCACTATTTCGCATTGTTCAGGATGTGCAACCACCAATACCAGAAGGATTCTCTCCCGAGATTACTGATTTTCTCCGGCAATGTTTTCAGAAGGATTCAATACAACGGCCTGATGCGAAGACATTGTTGATGCACCCATGGTTGCAGAACTCGAGACGGGCCTCGCCATCTCCCCGGCAGACTCATCCGAGGCATATTGACATGGATGATGAAGTCCCAAGTAGCGATAATCACGCTGAGTTTTCTGATCCACCAGGAGATACACAAGCACCTGTTGCTTCTGACATTGAGCAGGAGGATGGAACAAAAGAACTGGTTTCTCTATCTGCGGGACAAGTTTTTCATGAAAAGCTACCATTGGAATCTTCTCCTGGAGTTACTGATTTAAATGGCAAGATAGAACATGAACCTTCACAAGATGTTCTGCCAACTAAGGTAGCTAGGAGCAGCCAAGAATCAAAAAACGGTGCCAGCAAAGATTTAGAGCCTGAAAGTAAAGACCCTTCGAGTTTTGAGGATGATGATGCTTTCTCCTTCCAGGCTGGGAGACAGAATGTCACCTTTCTAGAGGAGGCAAAACCTTTAGTTGCCGAGGGAGCTAATGGACTGAGTAGATTCAGTGATACACCTGGAGATGCCTCATTGGAGGATTTATTCCCAATTGACAAGCGAGGAGATCATGTGGGCTGTAGCTTCAACATCCACTACCGCTCAAGAGCTCAGGGATAGGATGGTGTCACAGAAGCAGAAGGGAAATGACAATGTGCCCATGAATGGCGGAAAACTTCTTGAATTATTTGAGGAATTTCATGACAACATTCCAGGAGAGAATCTTTTCCCTTTACAGTCTGTGGAATACAGCAAAATAGTAGCACAGCTGAAGCCCGGGGAAAGTGAAGAAGTAATATTGTCAGCATGCCAAAAGCTTATGTTATTCTTCAGTCACCGGCCTGAGCAAAAACAGATTTATGTGTCACAGAATGGTTTCCTTCCATTGATGGAACTTCTTGAACTTCCAAAAAACCGTATTATATGTTCTGTTCTGCAACTCATCAACTACATTGTAAAAGATAATACAGGCTTCCTGGAAAATGCCTGTCTTGTTGGCCTAATACCAGTGGGTGATGAATTTTGCCGTGCCAGATCGTGCAAAGGAAGTCCGGATGCAAGCATCCTTTTTTCTGCAGCAACTTTGCCAGGCCAGCACCTTGACGTTGCAAATGTTCATCGCATGTCAAGGTATACCTGTTTTGGTGAGTTTTTTGGAGCCTGACTATGCAAAATTTAGGGAAATGGTTCATCTTGCAATTGATGGCATCTGGCAGGTCTTCAAGCTTCAGCATTCAACGCCAAGAAATGACTTCTGTCGTATAGCAGCAAAAAATGGGATACTTCTCAGGCTAGTTAATACTCTTCATAGCTTGAATGAAGCAACACGATTTGCTTCCATCTCAGGGTCAGGTGCTTCAGTAACACAGAATGGTTCCACCCCCCGTCTAAAATCTGGTCAGCTAGATGTGCCGATGCTAGAAAGTTCTAAAGTAAGGCTGGATCATTACCATTCATCTGGCTCCATGCAGTCATTACAAGCAGATGCTGATAAGCACCATATCTTATTGGATCCATCAGCATCTCCTAGGTTCAATGATATATCTGCTGCTGGTCACATGGAGAGAAATGATAATGACCTGGTAAGGCCACAGCGGCTTAGTGTTTCTGGAGGAAGGTCATCAACAGACAGATCTCCCAAGCATATAGAATTAGTATCAAATGGACATAGTAGTGGTCAGAATGATCAAATCCGGCCTTTACTGAGTTTATTGGAGAAAGAACCTCCCTCTCGTCATGTATCTGGACAACTTGATTATGCCCGTCACATGTCTGGACTAGAAAGGCATGAAAGTATTTTGCCACTATTACATGCTTCAGTAGAGAGGAAAACAAACGGTGAACTTGACTTGCTAATGGCAGAATTTGCTGAGGTCTCTAGACAGGGAAGAGAGAATGGTAACCTTGATTCTAATACGAAAGCTTCAAATAGGATTCCAAGTATGAAGTATGGTCCAACAGCTTCCAATGAGGGAACATCAACATCTGGAGCAGCATCACAAACAGCATCTGGCGTGTTATCTGGATCAGGAGTGCTCAATGCAAGAATGCCAGGAAGTACAACATCATCTGGTCTATTAGCTCAAATGGTTTCTATGAGTGCTGATGTTGCACGCGAGTATCTTGAGAAAGTGGCAGATCTTCTTTTGGAGTTTGCACAAGCAGACACTGTTGTAAAATCTCTCATGTCTAGCCAAAGCCTTCTCGCACGGCTGTTCCAGATGTTCAACAAGATAGAATCTCCTATTCTTCTGAAGATTCTTAGGTGCATTAATCATTTGTCTGGTGATCCTAATTGTCTAGAGACACTTCAACGCACAGATGCTATCAAGCATTTGATACCAATTCTCGAACTTCGTGATGGACCTCTAGTTTTTCAAATACATAGCGAGGTCCTCAATGCGCTGTTCAACCTTTGTAAGATCAATAAAAGAAGACAGGAACAAGCAGCTGAAAATGGGATCATCCCTCACTTGATGAATTTTGTCATGTCAGACTCGCCGCTAAGGCAGTATGCTTTGCCTCTTCTTTGTGATATGGCTCATGCTTCTCGCAACTCTAGAGAGCAGTTGAGAGCTCATGGAGGCCTGGATGTGTACCTGGACCTGTTAGAGGATGATGCATGGGCATGTACAGCTTTGGATTCCATTGCTGTTTGTTTGGCTCATGACAATGATCACAGAAAAGTAGAGCAAGCCTTGTTGAAGAAAGAGGCCATTCAGAAGTTGGTGAAATTTTTTGAAGACTGCCCTGAACAATATTTCGTTCATATACTCGATGCTTTCCTCAAAATAATCACGAAATCTTCTCGGATAAATACTGCAATAGCCACCAATGGTTTGACGACATTGCTTATTGCAAGACTTGACCATCGAGAAGCTATTGCTCGTTTGACTCTGCTGAAACTAATAAAGGTTGTCTATGAGCACCACCCTCGACCAAAGCAGCTTATAGTGGAGAACGACCTTCCCCAAAAGCTACAAAACCTCATCGAAGAGCGCAGGGACGGGCAACGTGGCGGTCAACAAGTGCTGGTCAAACAAATGGCCACCTCACTGTTGAAGGCATTGCACATCAATACAGTCTTGTGATCTCCGGCCTAGGCCATCATGTGTTTTCCTCCCAAGCTGTACATGTCTGCCCTAGAGGAAAAGTTTTCGTTCTTTCTTCTTCTTTTCCCCTTGTTCCCAGCTGTGATTTCCCTTGTCATGGGCACCAGACTGGCTGTTGCGCCTGCTCCCCCTTTTATCGGGAGAAAGGTTCGACGCTCCGGTGCAAGATAACGGGGTTTGTAGATCCCTGCGTGGTTGTTCATACCTAGCGTGCTGTTAGTGGAATTGCTGTATATTACCGTTTGAAATTTCCAATAGAACAGATATGGTTTAGACTC
>transcript/551 full_length_coverage=3;length=4399
GGGGCAGCTCTGAGCTGTGCTGCCGCCGCTTTCACCTCCACTAATCATCACCCCCATCGTCGCCTCCTTTCTCTTCCTTTCCCTTCCTCCCTCCCCCGATCCTTCCTCCTCCCACGCGCACCTAGCCATCGCGAGGCGGCGAGAAGAGCGGGACGCGGGGGCTGCGCTGGCCAGCGACGGGGAGGGGGAGGGGGACGGGGAGGGGATGGCGGCGGCGTGGGGCGGCACCACGCAGAAGTGCGCCTCCTGCGGCAAGAAGGTGTACCCGGTCGAGGAGCTCGCCGCCGACGGCCGCGCCTACCATCGCCCCTGCTTCCGCTGCCACCACTGCAAGAGCACCCTCCAGTTTAGCAATTATTCTTCGATCGAAGGTGTCCTGTACTGCAAACCTCACTATGACCAGATATTAAAATCAACTGGCAGTTTAGAAAAAAGTTTTGAAGGTGTGACAAGAGCAGCTAAATCAGAAAAATCAAATGGACCTAAGGGCCAGCAAAACAGCAGATTCTCTAGCATGTTTGTCGGCACGCAAGACAAGTGCGTAGTTTGTAACAAGACTGTATACCCTCTTGAAAAGGTTGATCTTAACGGAGGCTCGTATCATAAATCATGCTTCCGTTGCACCCATGGTGGTTGTACACTCAGCCCATCCAACAATGTCACACATGAAGGCAAACTTTATTGCAAGACCCACCATTCTCAGTTGTTCATGGTCAAGGGAAACTTCAGTCAGTTCGAGGAGAACACTGCAAATGCAAAAGTGGCTATCGAGAAACAACCAGAAACTGGAGAAGCCACCAACAAGCCAGGTCAAGGTGATGAAGTCAGTGAGAAGACCTCAGAAAATGAGCTCACAGCTGATGAAGCATCCCAAAATGATGTTGCAGCTGAAAAACAATCACATAGCATTGATGTTGCTAAACCATCGGAAAGCACAGTTGAGAAGTCAGCAGAAAGTGAAAGTGTTAGTGAGAGTGAGTCAAAGAGTCCTGTAGTTAACAATAAGCCATTAGAAAGCAGTGCCGAGAAGCCACAGCAGAGCAGTGTGGTTGATGCTAAGCCATCAGGAAGCAGTGCGGCCATAAGAAAACCATGGCAACGCAGTCTTCCCACGAATAAGCCGTTAGTGAGTAGTGCATCAACTGAAAAGCCATCACCGAGCGATGCAGCCATTGAGAAGCCGTCATCCAGTAATGGGACTAATGGGAAACCGTCGGACAGCAGCACAGCGGTAAAAAAGTCATGGCAGCGCAGTGTAGCTACTGAGAACCCACAGCAGAGCATGTTACCATCGGATAAGCCAGTATCAACCAGTGCAGATGATGTGAAGCCATCAGAAAGCGGCAAAGTGGTCAAAAAAACATGGCAACGCCCTGTGGTTGCTGAGAACCAGAAACAAAACAGTGGACCAACTGAAAAGCCGTCACCGAAGAGTGATACAAAGCCGTTAGATAGCAGCACAGCAATTAAAAGGCCATGGGGCCGCAGAATAGCCAGTGAGAAATCTCTGCAGAGCAGTGAGGTTGATATGAAACCAGTGGAAACCAGTACAGTGGTCACTGTTCTACAGCAGCCCAGTGAGGAACCTCTACAAACCAGTGCAGCTGTGCTACAGCAGCCCAGTGAGGAACCTCTACAAACCAGTGCAGCTGTGCTACAGCAGCCCAGTGAGGAACCTCAACAAACTAATGCAGCTGTGCTACAGCAGCCCAGTGAGGAACCTCAACAAACTAATGCAGATGATGTGAAGCCTTCGGAGGACACTGCAGTAGTAGTGAAAAAGCCATGGCAATTCAACACGAGAACCGAGAAGCAACCCCAGAGTAATGTAGTCGATGCAAAGAAAACTGAAAGTGCTGGATCGATCAAACGGCAGTGGAAGCGCAACACGCCATTTGAGAAGCCATCACAAAGCAGTGCAGCAGCAGCTGTGACAATGACACAAAGCAATGTGACCGTCACCAAGCCAGCCCCGAGCAACATGGCTGTGAAGAAGTCATGGCAAAGAAGTACAACTCCAAAAAATCTGGCAGCGAGTGATATGGCTACCAATAAAGCATTGCAAACCAAGGCAGTGATCGAGAAGCCATCACAAGAAAGTTCTCAAGAGAAACCATTACAAGAAAAGGCACCTCAAATCACTGTGATCACCGAGAAGCTACCGGAAGAAAGTTCTCAAGAGAAGCCATCTCAAGAAAAGGCACCTCAAACTGCTGCGATCATCGAGAAGCCATCACAAGAAAGTTCTCAAGAGAAGCCATCTGAAGCAAAGACACCTAAAATTGCTGCAACCGCCGAGAACCCATCAAATGAAAGTTCTCAAGAAAAGGCACCTCAAATAGCTTCGATCACCGGGAAGCCATCACAAGAAAGTTCTCAAGAGAAGCCATTACAAATGAATGAATCTTCCAAGGAGCAACTTCAGACTGAAGAGACTGTTGAGAAACAACTTCAAAATGAAGATATTGCTGATGCTACACCACAAAGGAACCTGATGACACAGGATGATGTCTCTCTCAAGAAGGTACCAGAGCCTGAAATTGATGCCACTTCTGGTGAGAACTTGTCAGGTTCTCAAAGTAAGCCAACTGTTGAGCAAACGTTGCAATCCCAAGACGTCGTGGTTACTCAAGAGGCAATTGGCCAGATAACGGAAGCTAAAAAGGATGCTGGCGTTGAGCAGTCATCAGAATCTCGAAGTGTTGCACCGGCTGAGGTTCCAGTGGAGCAACCATTGCAACGACAAAAAGATGCATCCACAGAGCCTAGTAGTGATGCAATAGTTAAGGAGTCATTGCAGCCTGAATTTGACCCAGCTGCCGTGAAGTCATCAGAACCACAAACAGATGCAGCTGCTGATCAGTCGGCTGAGCAGCTATCAGAACCTCAAAGTGCCGCATCAGTGGAGGAACCAGTAGTCCATCAAAGTGACACATCTACTGAGAAGCCATCTGAGTCTCAAGGTGATGCAGCTGCTGGTGAATCATCAGGACCGCCATCAGAGCCTCAGAACGATGCATCCGCCGGGGAACCCTCAGAACCTAAAGTTGACGCAATTACCGAGGAGCGATCAGAGAGTCAAATTGGTGCAGGTCCTCATGATTTAACTGAGCAGCCATTGGAACCTCAAAAGGATGGGCGTATTGAGAAGCCACTGGAAACTGAGACTAACGTTGTTACTGATAATCCATCAGAAAGCAGCTTAGCTACTGAAACACTGCCTGAAAGCATTCCAAAGATCAGCACTACCACCGAGGAACCTGCACAGCATGAAATTTCTGATGAGACACTGCCTCAAAGCATTGCACTAGAAACAACACCAGAAAGCACCGCATTTGTTGAGGAACCCGCAGATGTCGGTGAGGCCAGTGTTAAGATATCAGATGACATCTCAGCTGCTGAGAAGCCATCGGAGGATGCTGTAACTCCTGAGAAGCCATCAGAGGAAGTTAAGGCTAGTGTTCAGCCAGCAGAAGACAATGTGGCTCTCGAGGAACCATCGGAGGAAGACGAGGTGAGTGTTGAGCCATCAAGCATAGTGGATCTCGAGAGGCCATCGGAGGAAAAAGATGATGCTGTCAAGCCAGTAGAGGACAGCGTGGCTCTTGAGAAGCCAACCGCTGACAAACCTTCAGAGGAAGATGAGGTGAGTGCTGAGCCATCAGACGACAGAGCGGATCTTGATAAGCCATCAGAGAAAGAAGTTGACACTGTTGTCAAGCCATCAGAGGACAGCATGGCTGTTGAGGAGCCTGTCACCGACAAACCATCAGTGGAAGATGAAGCCAGTGCTGAGCCATCAAACGACAGAATAGATGCCGAGAAACCATCAGAGGAGAAAGAAGACGACACTGTGAAGTCATCAGAGGATAGCATGGCTCTTGAGAAGCCAGCCACTGACAAACCATCAAAGGAAGAGGAAGAAGGCGCAGCCACCGAGAAGCCGTCGCATGACGATGCTGCCATCGAGGCACCATCGCACCACGACACGGACTCGGCCACCGACATACCCTCGCCTGCCACAGAGACGAACATATCAGCCTGAGCTCACCAAGACAGTGGTTAGCCGGGCACAGTCACTGCGCATCAGTAAACAGTTATTAACCGGGAGAAGGATCGATACTACCGTCGATAGTTTTGCGTGCCATTTTGCTTGCTTTTGTTTGTGCACTGTTTGAGTTGTAAAATTTGAGGGGGAAAAGAGAGAAGGATAGGGTATTTACTTGGTTTACTCACTCACAAGCAATAAGCCCCTCCCCACATTTGGAGGAGGGCAGCTTTCTGGTTTTTTTTTACGACAGATTTGTCTCTGTTGGTGTGGTTTGGTTTGTTGCTCATATTTTTGTTGTATATCAGATGATGTACATGATTGTTTGGTTCAGATTTGCTTGTGCTTGCT
>transcript/552 full_length_coverage=7;length=4366
GGGGGCACGCAAATCTCTCCCCCTTTTCGCCTCCGCGCGATGGCTTCCTCGACGCCGCCGTCCGCGGCGCTCTTTGCCGTCAACGGCCAGCGCTTCGAGCTCCGCGGTGGCGACGACCCGGGCGCCACCCTCCTCGACTTCATCCGCACCCGCACCCGCTTCACCGGCCCCAAGCTCGGCTGCGGCGAAGGTGGGTGCGGCGCGTGCGTAGTGCTGCTCTCCACGTACGACGCAGCGGCCGACCAGGTCTCGCACGCCGCCGTGAGCTCGTGCCTGGCCCTTGTGCACGGGCTCCACCACTGCGCGGTCACCACCACCGAGGGGCTCGGGAACAGCCGCGACGGGCTCCACGCCGTGCACGCGCGATTCGCGGGCTTCCACGCCTCGCAGTGCGGCTTCTGCACGCCCGGGATGTGCATGTCCCTCGCCGCCGCGCTAGCCGGCGCAGAGGGCAAGGGGTCCGGTCCGCCTCCGCGGGAGGGGTTCTCGAGGCTCACGTCGGCTGACGCGGAGCGCGCCGTCGTGGGTAACCTGTGCCGCTGCACGGGGTACCGCCCCATTGCCGACGCCTGCAAGAGCTTCGCGGCAGACGTCGATTTGGAGGACCTTGGTCTCAACTCCTTCTGGAAAAAGGGAGACGCTCATGTCGACAAATTGCCACCGTACAAGGAGGGGAGCATTGGTGCTTTCCCGGAATTTCTCAAGGCTGAGATCATAGCCTCTCTGAGGGTTGATAAGTGTATGTCGGCTACGGTAATGGTGGGGAGCGAGAGCTCTTGGCATCGACCTCGGAGTGTGGAAGAGTACTACAGGCTGATAGCTTCCGATTCATTCGATGGAAGTGGCACAAAGGTGGTCGCAGGCAACACCTCTTCTGGTGTTTACAGGGAGGCAGAGGTGTATGATAGGTACATTGACCTGAGAGACATCCCAGAGTTGAATTCAGTATCCAAGGATTCCGAGGGTGTTCAAATTGGAGCTGCAACATCGATCTCTCGGGTTATTGAGATTTTAAGACGAGAAGGTGATGACTGCAAGGATGTCATCTTTGGTAAGATTGCTGATCACATGGAAAAGGTGTCCTCTTATTATGTTCGGAACACGGCAACCTTGGGTGGAAATTTGGTGATGGCGCAAAGGGACGAATTTCCCTCTGATATTGCAACTATTCTTCTTGCTGCTGGTTCGTCAGTGTGCATCCAGGTATCATCAGGAAAATTGAATGTCACGTTGGATGAGTTCCTGGAAATGCCACCGTGTGATTACAAGGCACTACTCTTAAGCATTTCTCTTCCTCGTTGTACTCCTGAGAATGTCTCATCAAGTGCTGGGGCTGTAAATATGACAGGAGATAAGACAGAAAGTTCACTGCTATTTGAGACATACCGAGCTGCTCCGCGCCCTCTTGGAAATGCAGTTGCTTACCTTAACTGCGCTTTCTTTGCTCAAATCTCCTCTGATGAAAGTTCAGGAAGCTTAATACTGGAAAAACTACATTTAGCTTTTGGTGCATTTGGAACCCGACATGCTATCAGGGCTAGAGACGTTGAGAAGTACTTAGTTGGTAAACCCATTAGTGCATCAGTCCTGCTTGAAGCATGCAACGTTCTTAAGAAAAGCATTGTTCCAAAAGAAGGCACAACACATTCTGCTTACAGATCAAGCTTGGCAGTTGCCTTTCTGTTTACTTTTCTTTACCCGATGACCAAACGAAATGTGAAGCCTGCAAGATCAGCTCGTCTAAATGGCCATGCTGCTTCTGATACCAATGGAAATCCAAATTGTCCACCCAGTGCAGATATTGACTTGTCACTTAAGGAGACCAATGGTGTGAAATCTGGTCTGCATAGCAATGACCACATACTTGAATCTTGCAAGCAGATAGTTGAAATCGGTAAAGATTATCTCCCAGTTGGCATACCAGCCAAGAAAGTTGGAGCAGAACTCCAAGCCTCTGGTGAGGCTGTATATGTGGATGACATCCCTTCTCCAGAGGGCTGCCTTTATGGAGCATTTGTATATAGTACAAAGCCTTTAGCTCATGTGAATAGCATAGAGCTTGACCCTTCTCTCGAGCAGCTGAAAACTGTGGCAGTTATCACTGTTAAGGATATTCCAAAGGGGGGTGTCAATTTTGGGGCCAACACTATATTTGGACCTGAACCTCTGTTTGGCGATCCACTTACTCAGTGTGCTGGGGAACCTCTTGGTATCGTGGTTGCAGAAACACGAAATTTTGCCAATATAGCTGCCAAACGAGCTGTAGTCACCTACAGCACAGAAACTTTGGATAGCCCAGTTTTATCGATAGAGGAGGCAGTTAGAAGATGCAGTTATTTTGAAACCCCACCATTTCTTCTTCCGCAAAATATTGGTGATTTTTCCAAAGGGATGGAAGAAGCCGATCAGAAGATCTACTCAGCTGAGGTGAAGCTTAACTCACAGTATTACTTTTACATGGAAACACAAACTGCTCTAGCCATACCTGATGAGGATAATTGCATGGTAGTGTATAGCTCAAGTCAGTGCCCTGAGGCAGCACAAAATAACATTGCAACATGCCTCGGTTTACCTTGTCACAGTGTTCGTGTTATCACTAGAAGAGTTGGTGGTGGCTTCGGAGGGAAAGCTGTTAGATCATTACCAGTGGCGACGGCCTGTGCACTTGCAGCATTTAAGTTGCGTCGTCCTGTTCGAATGTATCTTGATCGCAAGACTGACATGATAATGACTGGAGGTCGGCATCCTATGAAAATATGCTATTCGATAGGATTCAAATCAGATGGGAAGGTCACAGGATTGCATGTAGATTTGTTCATAAATGCAGGAATGACCATGGATATTAGCCCAATTATTCCTCATAATTTCATAGAGGCACTGAAGAAATATAATTGGGGTGCCTTTTCATATGATGCAAAGATTTGCAAAACAAACATTTCAACACGGTCTGCAATGCGGGGCCCTGGAGAAGTGCAAGGTTCTTATGTTGCTGAAGCTATTATTGAGCATGTGGCGTCAGTTCTCTCTACTGATGCTAATTTGGTAAGGCAGAGAAATATTCACACAGTGGAGAGCCTTGCTTTGTTTCACAGTGAGTGCCTGGAAAATGCCTTGGGGTATACACTTCCCTCTATCTGTAATCAGTTGACTGCATCAGCAAATTACCAATATCGTTCAGAAATAATCCAGACCTTTAACAAAACCAGCCAGTGGAAAAAGAGGGGACTTTCTTTTGTTCCGATAGTGCATAAAGTGTTATCTCGACCGACACCTGGAAAGGTGTCTATTCTTAACGATGGATCCATTGTTGTTGAAGTTGGAGGCATTGAGTTAGGCCAGGGGCTTTGGACAAAAGTGAAGCAGATGGCAGCATTTGGTCTTGGACAGTTGTGGGCTGATCGAAGCCAAGACCTGTTGGAAAGAGTAAGAGTTATTCAAGCAGACACGTTAAGTGTGGTACAGGGAGGGTGGACCACAGGGAGTACCACATCAGAATGCAGCTGTGAAGCAGTTCGACTTGCCTGCAATATCATGGTTGACAGGCTGAAATCACTCAAGGAGCAATTGCAAGAAAAGCATGGCAAAGTTTCATGGGATGGACTAATTTCACAGGCAAAAATGGCTGGTATGGATTTGTCAGCAAGAGAATATTACATTCCTGGGGCTTCTGGTTCATACCTAAACTACGGAGCTGCTGCTAGTGAGGTAGAGATTGATCTTCTCACGGGAGCAACTACGGTTTTGCGCAGTGATCTTATATATGACTGTGGCCAGAGCTTAAATCCTGCTGTGGACATGGGGCAGGTGGAAGGGGCCTTTGTTCAGGGAATTGGTTATTTCATGAGTGAGGAATATGTGACCAATACGGACGGGCTGGTTGTCTCGGACGGGACTTGGACATACAAGATCCCAACCGTGGACACCATCCCTAAACAGTTTAATGTTGAGCTGCGCAACAGTGGATTTCACAAGAAGAGAGTGCTGTCTTCAAAAGCATCTGGGGAGCCGCCTTTGCTCCTTGCAGCTTCAGTTCACTGCGCAACAAGGGATGCAATTGCCGCAGCAAGGAAGGAACTCCACTGTTGTGGGTCTGGATCGTCTTCACCTTCGTTCTTTGAGTTGGAAGTTCCGGCAATCATGCCTGTGGTGAAGGAGCTGTGTGGCTTGGACAATGTGGAGAAGTATTTGGAAACTCTAGTGGGTTCCAAATAAATACAGACGAATTTCACATTTGGCAAAGTAAATTATAATGATAGCATTATAAGGTATACTTCTTGCATAGTACTCTGGGCATACTAGAAGGTACTGAGCCACTTGTTAACGCATGTACAATTCGACTATAACAGAATTTTGTTTGGTTGTGCCA
>transcript/557 full_length_coverage=2;length=4400
GGGGGGGGCACCGGCAGGTACATGCATCAGTAGCTCTTGGATTCCTTCTCTCCACAGGGGGACGCACACCATGATTGTGTCCATATAATTGAGGGGCCACCGGTAGGTACCAGTAAATATACATCTCAGATCTTGGATTCCTTGATCCTATCTCCATTTTCTTGCATCCTCTCTCCAGCAACCTCCCATTACCAAACCAAGCAGCCCTGATGCGTGAGAGATCTGCATAGGGCTAGCGACGGACGAGCAGCAGTATCGTTGCTCTTTCACCAAAGATCGAATTTGGGTGTTGTTGAGTTTCCTATTCCTCCGATCTACAAGATCATGGCAGAGTCACTGCTTCTCCCTCTAGTGCGCGGCGTGGCTGGCAAGGCCGCAGACGCACTCGTCGAGACAGTGACCCGCATGTGTGGCCTCGATGATGATCGCCAAACGCTCGAGCGACGTCTACTAGCCGTCGAGAGCAAGCTGGCCAACGCTGAGGAGATGAGCGAGACAAATCCCTATGTCAAGAGCTGGATGAAGGAGCTCAAGTCCGTCGCCTACCAGGCCGACGACGTGCTCGATGACTTCCAGTACGAGGCACTGCGCCGCCAGTCTAAGATCGGCAAGTCCACTACCCGAAAGGTACTCAGCTACATCATGCGCCACAGCCCGCTGCTCTTCCGCTTTGAAATGAGCAGGAAACTCAAGAATGTCCTCAAGACGATCAATAAGTTGGTTAAGGAGATGAACATGTTTGGCTTGGAGAGTTCTGTCCGTAGGGAGGAGCGGCAACATCCTTGGCGGCAGACGCACTCAAAACTGGACGAGACTACCCAGATCTTTGGAAGAGATGATGATAAGGAGGTGGTGGTGAAGTTACTGTTGGACCAGCAGGATCAGCGGAGAGTGCAGGTGCTGCCCATCATTGGGATGGGAGGTCTTGGCAAGACGACTCTTGCTAAGATGGTCTATAATGACCAAGAGGTCCAGCAACATTTCGAGTTGAAGATGTGGCACTGTGTGTCCGATAACTTTGATTTCATTGCTCTTTTGAAATCCATCATTGAGTTGGTTGTAAGTGGAAGATGTGACATGCCTGACATGATTGAGTTGTTGCAAAAGAAACTTGAGCAAGTCATTGGCCAAAAAAGGTTTATGCTCGTGCTTGATGATGTGTGGAATGAAGATGAGAGGAAGTGGGAGGATGTCCTGAAGCCTCTTTTGTGTTCTGTTGGTGGACCAGGAAGCGTAATTATTGTCACAACTCGAAGCCTGAAAGTGGCCTCTATAATGCAGACCCTTCGACCCCATAAGCTAGCATGTCTGAGTGAACAAGATTCATGGGAATTGTTTGCACAGAAAGCATATAGCAATGGAGCAGAGCAGGAGCAAGCAGAGTTGGTCAGCATTGGCAGACGTATTGTCAACAAATGCAAGGGGGTGCCTCTTGCTCTCAAGACAATGGGTGGATTGCTAAGTTCATATCAACAAGTACAAGAATGGAAGGCAATCGAAGAAAATGATATTGGGGATAGTGTTAGAGGTAAAGATGAGATCATGTCTATATTGAAGTTGAGCTACAAACACCTATCATCTGAAATGAAGCAATGTTTTACATTTTTAGCATTTTTCCCCAAGGACTATGTGATGAACAAGGATATGTTGATCCAACTATGGATGGCAAATGGTTTTATTCAAGAGAAGAGACCAATGGAATTGACATCAAGAGGAGAATTCATTTTCGATGAGCTGGTTTGGAGGTCCTTCCTCCAAGATAAACAGGAGCTCACAATCAATTATGGCGCAACAAGTTATGTGACTATTAACTGTAAAATGCATGATTTAATGCATGACCTAGCAAAAGATGTCACAGATGAATGTGCAAGTATAGAAGAACTAAATCAGCAGAAAGCACTGTTAAAAGATGTTTGTCACATGCAAGTGTCAAAGGCTGAATTGGAACAAATCAGTGGGTTATGCAAAGGCAGAACAATCCTACGCACTTTGTTAGCTCCTTCAGGATCACACAAGGACTTTAAAGTGTTGCTACAGGTATCGACATCACTAAGAGCACTACATTGTCCCCCTTCTTCAATTGTCAATTGCAACAAGGCCATATATGCAAAACATCTACGGTATCTCGACCTCTCTTGGTCTGAAATCACTGAGTTGCCAGAATCAATATGTGTGTTGTATAACTTGCAAACATTGCGGCTCATTCATTGCGAGGAGCTGCGGCAGTTACCAAAAGACATGGCAAGACTGAGAAAGCTCATCCATCTTCATCTTTCTGGTTGTGATCGTCTTGAAAGAATGTCTCCGAACTTTGGTCTACTAAACAGCCTTCACATATTAACAACATTTGTTGTCGATACTCGAGAAGGCCTTGGAATAGAGCAGCTCAAAGACTTGCAAAACCTTAGCAATAGGTTGGAACTACTGAATTTGGACAAGATAGAGAGTGGGGAGAATGCAAAAGAAGCCAATCTTGATCAGAAGAAAAACTTAAGTGAGTTGTTGTTCTCTTGGGGCCAAGAAACAGATGATTTGCCTAAAGATATGGCATGTAATGTGGAAGAAGTGTTGCAGTGTTTAGAACCTCACAGTAATATCCAAAATTTGGAGATACTTGGATATGGTGGCTTAGAAATATCACAGTGGATGAGAAAGCCTCAAATGTTTAACTGCTTGAGAAAACTCAAAATTTCTGACTGCCCAAGATGCAAGAGTATCCCTATAGTATGGCTCTCGGTCTCTCTAGAGACTTTGTGCTTACAGAGGATGGATAACCTGACCACATTATGTAATAACCTTGATGTGGAAGCTGGAGGATGCATGACCCCTCTGCCAATTTTCCCTGGGTTGAAGAGGATGGAGTTGATTGATTTACCAAGGCTGAAGATGTGGGCAGCAAATAGTGTGGGAGAATCTGGTGATAGCCTGGTAACGCTCTCGATGGTTGAACAGCTAACGATCAAAAATTGCCCCAAGCTTGTAAGTATTCCAGTGATCCCGTTGTCAGCGACTTGACAATAGTTGGAATTCACAGTACTGCACTCGGCTTAGTTTTTATGAGCATCCGTTTGGATTCCTGGCCATTTCTCGTCAGCTTCACTCTTGGGTCTCCAGAAGACATACCCATGTTGCCTCTAGACGCCCAGCAAAGTCAAAGTCAAACACCTCTTGAAAAACTTGAGACGTTGACACTGGAAGGGCCCAAGAGCTTGCTCAGAAGCTCCGGATTGTCCAGCTCACAACTTATGGTTTGGAAATGCTTTCGGTTCCTGAGACATCTGACGATTAGCAGATGCAGTGATCTTGTCCGCTGGCCAACAGAGGAGCTCCGGTGCTTGGATCGCCTCCGCTCTCTGTGCATCGTTGATTGTGAAAACCTGGAGGGGGGCACTTCATCGTCTGAGGAGGAGACCCTTCCTCTGTCCCTGGAGAAATTGACGATTTCAGGCTGCTGCAGTGTGGTAGCCTTGCCTTGGAACCTTAGAAATCTTGCTAAGCTGAGTGATCTCTGGGTGAAAAATTGCGATGGCCTGGAAGTGCTGCCTGATGGGATGTGTGGCCTCACTTCTCTTAGGAAATTGAATATTTGGTATTGTCCAGAACTGGAGGAATTCCCCCATGGTCTCCTGGAGCGGTTGCCAGCCCTCGAAGAATTTGTCATACTTGGTTGCGCGGGGTTGCAAACACGATGCAGGGAAGGTGGGGAGTATTTCCACTTGCTCTCCTCTGTACCACGCAAGTGGTTTGGTTGATGATGGCGGCGTCATAAAAATCCAGAAGAGCTATGAAGTAAATCGGCATACGACTGCAGGTGGGAATCTCTGAAAGCCTCCACACCATGAAGGAGGCAATGGTCGATCCGCCCACATCTTGCCGCAGTGCGTGCGGCGACCAACTGCAGTCCTTCTCGGCAGGGCGCAGATGTGAAAAGAGGAAGGTTCCGCTGCTTGCCCCACGGCCTGAGGCAGCCGCCCTCCTCCTCATCAGAGCGCACGCCTGGAGCGGCGGCGGCGTGGAGGAGAGGGAGACAGATTTGGCTGCGCTGGAGCAGACGAGGAAGAAGCAGAGGATGCACGCTGTGGGCAGCAGAGGCCCGATGGACCAACTAGCAACAGCAGAGTCATGTTTTATAACCACATACCCAATTTCCATGACAAACGTGAGCTTCTTTTGTTTCTTTGCCAGAAAACATTACTCATTGCAAATAATTTACTTTGCCTTTCTCCACGGAGATTCTTATGAACTGCTTCCGAGTCCAATCTATGTGTACATCATTCCCTTTTTTGTGTGTGGATAATCGGTCTGTGCTGTAGCAACAAGTCTTCTATTCAGGATGATAAACTTATTTCTCTTGAGCACAATGGCAACGCCATAGTGATGATGAGATTGTTCCAATTCCT
>transcript/558 full_length_coverage=12;length=4346
GTGCGCTGCTGCGCTCGCCCTCCCCTCCCACCCGTCTCTTCGTCTCGGCTCGATTCGTTCCCCCCACTCGGTCTTCGTCTCCCTTCCCCCCCATCCCTCACCCCTCCCCTCTCGCCAGCGCCGCGCTCTCGCGTTCCGGCCGCCGTTTCCACCATTTCTCCGGGGTGCTTGCCTTCGCCCCGCTCCTGTTTTCTCTACGGGGGCGAGATGAGGTGAGGCGGCTCGGTTTTCTTCCGGGACTTCGCCGAGCTTCCGTGCGCGCAAAGATCCGAGGGGAGAAGCGGGCGTGGGAACCGCAGGACCGCGGGTGATGCAGAGGGAGGTGGGGCCGCAGGTGGCCTCCCCGCTGTACCTGCACCAGATCCAGCCGCTGCCTCCCCATGCGGCGGCGGCGGCCAGGAAGCGCGGGAGCCCGTGGCCCGCCGTGGAGCCGCCGGAGAACGCCGCGATGGGGGCCGGCGCCGCGGCCGGAGGGAACTGGAACCCCAGCATGTGGGACTGGGACAGCCGCGCCTTCACCGCCAGGCCGTCCTCCGACGCGCTCCGCCTCGGCGGCGGGCTGAACCACCACCACCATCACCACCACCAGCAACAGGCGCAGCCGCCGCCGGCGACGGCTGCCGAGGTGCAGCGGCAGGGGGGCGGGGGTGCCGGTGACCTGAGCCTTCAGCTGACCTTGCGGGAGGAGGCATCGATGGCGATGGATGTGAGCCCGACAACTACCTTGTCTTCTTCGCCTTCTCCGCCTGCACGGGCGTCACAGGAGCAGGCTGTTAGGCCTAGCAAGAGGGTTCGGTCTGGATCGCCCGGAACTGCTTCTGGAGGAGGTGGCGGCGGCGGTGGCGGAGGGAGCGCTAGCGGAGGCGGCAGCTATCCCATGTGCCAGGTGGATGATTGCCGCGCGGATCTGACCAGCGCCAAGGATTACCACCGGAGGCACAAGGTGTGTGAGATCCACAGCAAGACAACCAAGGCGGTAGTTGGCAACCAGATGCAGCGCTTCTGCCAGCAGTGTAGTAGATTTCATCCGCTCTCGGAGTTCGATGAGGGTAAGAGGAGTTGCAGGCGAAGGCTTGCTGGACACAACCGACGGCGGAGGAAAACCCAGCCAACAGATGTTGCTTCACAATTGCTGCTTCCTGAAAACCAAGAAAATGCAGCAAATAGGACACAAGATATTGTCAATCTGATCACTGTTATTGCACGCTTGCAAGGTGGTAATGTTGGTAAACTACCCAGCATCCCTCCGATACCGGATAAAGATAATCTGGTCCAAATCATAAGCAAAATAAACTCAATCAATAATGCAAACTCCCTGGCAAAGTCTCCTCCATCAGAAGCCATTGATTTGAATGCCTCGCAGGGGCAACAACAAGATTCTTCTGTCCAAAATGCAACAAAGGTGATCGACAAGCAGACTGTGCCATCAACCATGGATCTGCTAACAGTTCTATCTGGTGCTCTTGGGACATCAACCCCCGAGACCAATACATCTCAGTCCCAGGGGAGCAGTGATAGCAGTGGTAATAACAAGAGCAAGAGTCATTCAACAGAGCCAGCATGTGTTGTAAATTCCCATGAGAAATCTATTCGACCTTTTCCCGCAGCTGGTATGATAAGGAGTAGCAGCACCCATGGAAGTCCACCTGAAGTATATAAGCAGCCAGACCGAGATACCCATCCGTACTTGTCGCTGCAATTGTTTGGTAACAATGAGGACATTCCTGTGAAAATGGACACTGCAAATAAGTACTTGTCTTCCGAGAGCAGTAATCCTATGGACGAGAGGTCTCCTTCATCCTCTCCACCTGTAACACACACATTTTTCCCCACTCGTTCAGTAAATGAAGGCATCAGGCATCCTCGTATTGCTGACTATGGAGAAGATGGTGCAACAGTTGAGAACAGTACCACTCGGGCATGGTGTGCGCCACCGCTTGAGCTTTTCAAGGATTCAGAACGGCCAACGGAAAATGGGTCACCACCAAACCCCACATACCAGTCATGTTATGCTTCAACATCTGGTTCAGACCATTCTACATCAACATCAAATTCAGATGGACAGGATCGTACTGGAAAGATTATATTCAAGCTCTTTGGCAAGGAACCTGGCTCAATCCCTGGGAACCTTCGTGACGAGGTTGTAAATTGGCTGAAACACAGCCCCACTGAAATGGAGGGTTACATTCGCCCTGGTTGCCTTGTACTATCCATGTATCTGTCAATGCCAACTATTGCATGGGATGAACTTGAAGAAAATTTCCTCCAGCGAGTAAACTCGTTAGTTCAGGCTTCTGATTTGGATTTCTGGAGAAAAGGGAGGTTTTTAGTTCGAAGCGACAACCAGTTGGTGTCGTACAAAGATGGAATGACCCGCCTCTCAAAATCATGGAGAACATGGAATACCCCTGAGTTGACCCTTGTGACACCAATTGCTGTTGTTGGTGGGAGAAAGACCTCCCTCGTTCTGAAGGGCCGTAATCTAACAATCCCGGGCACCCAGATCCACTGCACCAGCGCCGGGAAGTATATATCAAAAGAGGTACTATGTTCAGCGTATCCGGGTACTATATATGATGATTCAGGAGTTGAGACCTTTGACTTACCGGGAGAACCAAGTCTTACTCTTGGGCGTTGCTTTATTGAGGTTGAGAACAGGTTCAGAGGAAACAGCTTCCCTGTTATTTTTGCGAATAAAAGCATCTGTCAGGAGTTAAGAAACCTTGAAGATGAACTTGAAGACTCGCGGTTTCCTGATGTCTCTCCAGATGATCAGGTCCATGATGCTAGGCGGCTAAAGCCAAGGGATCAAGTTCTGCATTTTCTTAATGAACTTGGCTGGCTCTTTCAGAAGGCTGCTGCATGCACATCTTCCACCAAATCAGATGTTTCTCATTCAGAGTTGATTCAGTTCTCTACTGCACGGTTCAGACACCTTCTGTTGTTTTCAAATGAGCGGAACTGGTGCTCCCTCACTAAAACACTACTCGAAATTCTTACCAAGAGAAGTATGGTTAGTGAGGAGCTATCACATGAGACTCTGGAGATGCTCTCCGAGATTCATCTTCTGAACAGGGCAGTGAAAAGGAAGAGTAGCCACATGGTGCATTTGCTTGTGCATTTTGTTGTAATTTGCCCTGACAATTCCAAACTGTACCCTTTCCTTCCAAATTATCCCGGCCCTGGTGGTTTGACTCCATTACATCTAGCTGCATCCATTGATGATGCAGAGGATATAGTTGATGCGTTGACAGATGATCCTCAACAGATTGGTTTGAGCTGCTGGCACTCCGTGCTAGACGATGAAGGGCTATCTCCTGAAGTGTATGCTACGTTCAGGAACAATGGCTCATACAATGAACTTGTCACACGAAAGCTTATGGACAGGAAGAATAGCCAGGTTACCATTGTGCTCAACAAAGGTGAAATTCATATGGATCAACCAGGGAATGTTGGTGCGAATAATGCATCTGGGATCCAAGCATTGGAAGTAAGATCCTGCAACCAGTGCGCCATTTTGGAGTCTGGCTTGCTAAGACGCCCTATGCGTTCTCGAGGATTGCTTGCTCGCCCCTACATCCATTCAATGCTTGCCATAGCAGCAGTGTGTGTCTGTGTCTGTGTATTCATGCGAGCTTTGCTGCGGTTTAATTCTGGTAGGTCCTTCAAGTGGGAGAGGTTGGATTTCGGTCCTACATAGACATTGGAGGATACCTTATTACTTAGCCGCGTGATGTTATTAAGGAAATACCTTACAAGAACCAGAGGGTGTGGAACCAGATCGCTTTTAACCTTTCCACTTTCCATGGAACTCTGCCCATGGACATGGATGATGAAATGTAATATTTGCATGGATAAAACCTTGCCGGAAAGAAGTGTTGATATGTGGCGATAATCAGCAGCCAGCTTCTAAGGGGCATTGAGAATCAAGAAAAAGGGGATTGGAGAACCCTGCCAAAAGATAAAACTTGGGCAGGGTTGGCACATAGTAGTTTTGTGATGAGGGAGGAAGGTACCAAGAGCTGGTCAATGTCAAGAGCAATAAGACAGAGGCAACAATAGTTCTGTGCTTAATCAGTAAGTAACCCATGATTTCTTTTTGCTGGTGTAAGTGTGAATCTGCTGTTTCATGTATCATAAGATGGTATTTATTTATCTTGGTCTTTGTTCTTACTAAATCTTTTTTGTGTATCAAATACAGTGTCTTACTGTTTTGTCTTGTGTTTTAGACGGTAGCAGGGGGAAGTATAAATGGTCGATAGTGTCAGTAGCTAAATAGGAATGAGGCAGATTTACATGTGTATCCGGATCTATTGGTTTATTCGATTACCATCACAACTTGGAGT
>transcript/560 full_length_coverage=3;length=4356
GGGGGCCACACCACCACCACTGCGAATATGCTGTCCCCAGCCACGCCGGCCGCCCCCTGATCCCCAATGCCCCCCGCGCCGCCGCCCCGCCGCCCCGCCCTCGATCTGCCCCGCGCCGCCCCGCGCTGACCGCCCGGCCCCGCCTCCCGCTCCCTGGCCCCTCCCTCCCTTCCTCCTCCGCCCCGCCCTGCCCGGCCACTCCTCCCCGCTCGCGCCCGACCCGGACGGGGTTGAGGCTGGGGTCCAGGGGACGGCTAGGGTTTTCCTCCCGCGACTCGAGCGCCGCCGGGCTCCCGCGGATTCGTGCTTCCTCACTCACTCGCTCGCTCTGCGGAGCGGCGCCCGCGGTTCCGCTTCGCCCTAGGGATTGGCTCTCGCTCTTCTTCTTGCTGCCGCGGAAGCGCGGCTCCGGGGAGCTCCGGGGCTCGATTCGCGAGGCTTTCGGCGGCGGGGCGGCGCATTCTGTGGCCCCGCAAGTCCCCGGGGGCTCGAAGCTTCGATTCGGCCGGGTCCGGGCTCTGCAAAGCGCGGCCTTTTAGCTTGACGGCGCCTCCCGCCAAGCATTCCGCCAGGTCTCGCTGCTGATATTGGAGGGAACCATGGCGGAGAACATCGATCTGGTGCTGGAGTTCCTCAAGAAGAACCGGTTCGCCAAGGCCGAGGCCGCCCTCCGCGGGGAGCTCAGCGCCACCACCAACGGGCAGACGCATAGGCGTGCGCCCTCGCCCTCGCCCAAGGAGGAGGACGAGCGGGAAGGCTCTGAGGCGGGCTCCGCCGCGGGGCCGAGAGGCGCCGCTTCTTCCGTGAGAAGCGCCGACTCGTCCAGGGAGTTCATTGTCAAGGAGATTGACGTCGGAGGCCTGGCAAATGGATCTGATGGGAAGAAGGGGCTCGGGATTGGCCTGCCTCTGGAGAACACCAACACAGGGGATCTGTACCCGTGGAACTTCAGCATTGCCAACAGCACCGTGGAGCAGCTGGCCGAGCTTCTGGTGTCTGAGGAAGTGCCAAGGCATCGCCGCACATCGTTAACTGAGAAGAGGGACCGGGGTGTTGGAACCGAGCAGCCTGTTCCGGTGCTGGAGCAGAAGGTCTCGTTTGGAAGAGGGAAGGGCAAAGTTGACACCGCAGGGAGAAGTGAAGTCAGTGAACCAGGCCATTCGAGTGACAAGAATCTGGTCCCAGAAAAGGAGGAGCCCTTGAATGGCTATGCAGTCAAGACGGTGCTTCCGTTTCCTACAGAAATCCCGTCGTCTAGTTATCATAGTACTCACCAGGATGGAAATGAGAGGAAAGATACGAAGAAGAGCGTCAATGCCGATGGTTCGGGAAAAGCAGCAAAGAGGCAACCTGATGAGGGGAACAGGCAGTATTACTCGGGGAAGTCCCAGAGTAATGTGGATCACGTTGCTGACCGTTGCTTCGACCTGCAGCTTATGGGAAATAGCCAACGCGAAGAGTTTCCGAAGTTGCCTCCTGTGCGGCTCAAGTCCGAGGATAAGCTTGTTAATATGAACTGGGAGGAGAAGATCGATCATCATGGATCTGGATCCAACGACCCTAGTACTGACCATGTCTTTATGATTGGGTCTTATCTTAATGTTCCCATTGGGCAGGACATTACATCATCAGGTGGAAGACGCATGGTTGGCAGTAGTTGGTTATCCGTCAGCCAAGGCATTGCAGAGGATACTCCTGACATGGTTTTTGACACACTTGGTGATGATTTGCTTGAGTATCCAAATGAGTATTGGGACTCTGATGAGTATGACGATGACGACGATGTTGGCTACACCCGACAACCAATTGAGGATGAAACTTGGTTTCTTGCACATGAGATTGACTATCCTAGTGACAATGAGAAGCCAACTGGTCACACAAGTGGTGCTGATCGACATGATCGTCCTACAAAGGATGATGACGATGACCAATCATTTGTTGAAGAAGATTCTTACATATCTGGTGAGCAGTATTTTCATGGGAAAAACATCGCACCGATAGGTACTTCGGAGCGGCCAATAGGACATGGGATTCCTGATAATGATATGATAGCCCAGTATGATGGTCAACTTTTGGATTCAGAAGAACTAAATTTGATGCATTCTGAACCAGTATGGCAGGGTTTTGTGTCACAGAATAGTGAACTAGGCATGTTAGGAAATGGGAAATTCCTTAATGATTCTGCACGACCTCATCCTGATGACCCTTTTGTTGAGGATGATCAGCACGGTTCAGTCAGGTCAATTGGTGTTGGTATAAGTAGTGATGCTGCTGACATTGGAAGTGAGGTGCGTGAAAGTCTGATTGGAGGAAGCAGTGAAGGGGACATAGAATACTTCAACGAAAGTAATCTGAGTGTTAGTGGAAAGAGACACTCTCAGCAAGAAGCAGAAAAGAAAAAGGTTAATGCGAATGGAGCCAAACAGGACCAAATAAACTATGATATCCAAAAGGGCAATATGCCACCAGGAGCAGCTTATGGTGATGGTGGATTTTCTTTTCCACCGCCACTACATTCTGGAAAAAATACCGAATCAGATGTTAAGTCTTCATGGTCAAAGAAGGATGATTATTCAATCAATGATCCTGATGACTGTCAAAATGGCACGGTATCAGATGATACACTTGCCACATGGAAGAAAAGGAACAGTGTCTCTTCCCTAAGGAGCTCTCGAGATGAAATTACTTCTGATGTTGTTAGATCAAGAAACTCAAGCGCATCGTCTGCTCTGAACAATACTTATGATGAAGTGGAGGAAACAATGAATGCTCGTCATCAGAAACTAGATGATGCACAAGAAGAGGAGACCGGTACCACGTTAGATGACGAGGAAGCAGCAGCATTGCAAGAACAAGTCAGGCAGATAAAGGCCCAGGAGGAAGAATTTGAAACTTTCAATCTGAAGATTGTGCATAGGAAAAATAGAACTGGTTTCGAAGAAGACAAAAATTTCCATGTTGTTCTCAATTCTGTTATTGCTGGTCGTTACCATGTCACGGAGTATTTGGGATCAGCAGCGTTCAGCAAAGCTATCCAGGCACATGATTTACACACAGGAATGGACGTGTGTGTTAAAATCATTAAGAACAACAAAGATTTTTTCGACCAGAGCCTTGATGAGATCAAGCTTCTGAAATATGTGAACAAGCATGACCCTGCTGACAAGTACCACCTTTTGCGCCTATATGATTACTTCTACTATCGGGAACATTTGTTGATAGTTTGTGAACTTCTGAAGGCAAATTTGTATGAATTTCAAAAGTTTAACAGAGAATCAGGAGGCGAGGTTTACTTTACGATGCCAAGATTACAGTCAATAGCCATTCAGTGTTTGGAGTCGCTACAGTTTCTGCATGGACTTGGTCTTATTCATTGTGATCTGAAGCCAGAGAATATATTGGTAAAGAGCTATAGTAGATGTGAAATTAAGGTCATTGACCTTGGCAGTAGCTGTTTTGAGACTGATCATCTATGCTCATACGTTCAATCGCGATCTTACCGTGCACCTGAGGTCATACTGGGCCTACCTTATGACAAAAAGATAGATATATGGTCACTTGGATGTATTCTAGCAGAACTTTGCACTGGGAATGTTCTTTTTCAAAACGATTCTCCTGCGACATTACTTGCACGTGTGATGGGCATCATTGGTTCCATAGAACAAGCCATGCTTGCACAGGGGCGTGATACTTATAAACACTTCACAAAGAATCACATGTTGTATGAAAGAAATCAGGAGAGTAGCAGGCTAGAATACTTGATTCCAAAGAAGACATCATTGCGGCACCGCTTGCCCATGGCCGATCAGGGTTTCATCGAGTTTGTTTCATACCTTCTCGAGGTGAATCCGAAAAAGCGCCCAAGCGCCTTGGAAGCATTGAAACACCCGTGGCTTTCTTTTCCTTACGAGCCAATATCGTCATGACACGGTTGCTGCTGTTGGATCATCATGTTTGCACCATATTGAGTGCCTTAATCATCTGTCTTGGCACCTAAGCAAGCACCATAAAGTTTTGATGGAAGATCAAGATGATGAAATCTGTTCTAGCACGGGCCACCCATGGAAACAAACGTTCAGGTTTAAGCGCGATCCTGATTCAAACCGATCACGATGTGGCGCCTGCCTCTGGGATGGTCTTTTGCTCCCTGTACTAGAAATGCCCTGTGTTGTGGTGTAATATAACTCTGGGTTTTGTCTATTGTCTGGCTCCAGTATAACAGGCCATTTGGTTAGGTACATTTTGAAAACCCATTTTTCTTGTAGGAATAGGGCTGTCATGTTGTACATGGTGTGATTATTACTGTCCAACCTTGTGGTGCCATGCTGTGCACGTCTATTCTTATGGTTCTTCTGT
>transcript/561 full_length_coverage=3;length=4390
GGGACGTCACTCCGTCCGCGCGAGGAAGCGCCCCGTCGTGCTCCGCGACAGACCATCGCCGCCTCTCCGGGCGGCGGCGGACGCCAGCGCGGTGCTGGTTCATTTGGTGCAACTACATACAGATCCATATTCTGTTGCAACTGCGCTCTGCAAGAAGACAATTTTCCGAAGCCGTCTTCTTTCTTTTACTAGAATATAAATAATTTCTGGCCGCCATCAGATGGACAAAAGCAATACTTCTGGCTGTGCTGAGGACACTATTGAGACTCGGAGTTATGCAAACTCTAGCCTGAACCCTGAGGCCCTTAAGCATCAAAGTTTTCCTTTTCCGTACACATCCCTGTCGGGGGAAAGGAAAAATTTCAAAAGGGCAGCTAACAGGGGAAGGAAAGGCTCCCGAGTATTGTCAAGTAGAACTTATCCTTTGAAGTCATCTGAGAGTACTGTCAGGGTTCTTCGTTCTAGATCAGTTGCAGATAAGTCACCTAGTGACGCTGTGCAAACTCCAACAGAAAGAGCCGCAAAGAAGCCACCTAGCGACTCTGTGGACACTCTAGTAAAACCAGCTGCTAAAAGAATAAAGAGGGATAGACCCACAAAGGGTGGTCCGGACGATGAGTTATCGAAAATTCGTAAGCGAATTAGATACATTTTGAATCGGATGAACTATCACCAAAGTTTTCTTGAAGCATATGCCAGTGAAGGCTGGAAAAATCAAAGTTTGGAAAAGATAAGGCCTGAGAAGGAGCTTGAACGAGCCAAGGTGGAGATCGTGCGGTGCAAATTAAGAATACGAGAAGCTTTCCAGAATCTTGATCATCTTCTAACTGTGGGGAAGCTTGAGGAATCTTTGTTTGATTCTGAAGGAAAGATATCTTCTGATGATATTGTTTGTGCCACTTGTAGTTTGCAAGAAGCTACATTTAATAATGACATCATTCTCTGCGACGGAGCCTGCGACAGAGGGTTCCACCAGAATTGTCTAAACCCTCCTTTACTGACTAAAGATATCCCTGAGGGAGAGGAAGGATGGCTTTGCCCTGCATGTGATTGCAAGATAGACTGTATAGAATTAATAAATGAACTCCAAGGGACAGATCTTGACATTAATGACTCTTGGGAGAAAGTTTTTCCTGAGGCAGCTGCTGTGGCACACGGGCCTATGCAAAATGATGTAGCTGATCTTCCATCAGACGATTCAGAAGATGATGACTTCGACCCCAATATATCCGAAGAACATGTGGCTGGTCACGCAGAAGGATCATCAGAAGAGGATGGGGATGAAGGTTCAGACTCTGATGACTCAAATTTCATGACCTCTTCTGACAATTCAGAACACGTGAAGGAGAAAGTGAAAGTTGATGACCTTGGATTACCTTCTGAGGACTCGGAGGATGATGACTATGATCCAGCAGGTCCTGATTCAGATAAAGATATCGAAGAGAAGCAAGATGAGTCAGACTTCACATCGGACTCTGATGAGTTCTGTGCTGAGATTACGAAGTCTTGTAGTAAGGATGAAGTTTCGTCTGGTCCTAAGGTTGGAGGTCGTACTAATGACTTGGAAGGGGCCCCTGTTCGGCCAAACACATCAATGTCACATAGCAAGGATCTTGAGATCGACCCAGATGTGATTTTACCGTCTACAAAACGGCAGGTTCAACGGTTGGACTACAAAAAACTTTATGATGATACTTATGGGGAAGCACCATCTGAATCAAGCGATGGTGATGAGTGGTCTGGGAAGAGCACACTCAAAGAAGACAACGAAGAACGAAATGAAGTGGATTCATTTGCACGCAAAAGCTCCAGGGGAACGCGAGAGGTGCATCCTGACGGTTTTCATGGTTTAGTAAATGATCAACATGCAGGGGGGCTTACCTCTGACGGCAGCAATAGTAAAGCTAAGAAAAGGCATTTTGGTCCAGTAATTAATGAGAGGCTAAATCAGTATTTCACAACAGACCAATACCCTAGCCGTGCTGTTAAAGAAAGCTTGGCGCAAGAATTAGGGCTGACATTCCGTCAGGTTAACAAATGGTTTGAAAGTACACGTCACGCAAGAGCAGCTGCTATGAAAAATGGCAGTCAGCTAGAAAAGCAGAGCAACAGTAGGAAGAAGAAGAGCTCAGACGCAACTCACATGGAAGTTAAAGATCAACCTAATGCATGTAAAGAGGAAGGTATCAGACAACATAGTCCAGTGAAACAAGACACTGATGGCGGGCAGAGAACTCATGTGCCTCCAGAAAGCAGCCAAAGCTATACTAAAACCCCGGGATTGGTAGGCTGTCCAAAAAGTGAGTCCAGAGAGAACCATGAAAAGAATACCTCCTCGAAATATGTTGGAATGTCAACAGATGGCTCTGCAGAGGATCAGATTCTGGGGCTAGAACCTGAAGATGAAAGTTCAGACTCTGATGACCTGAATTTTATCACCCGTTCTGGAAATTCAGAACCTTTGAAAAATAGAGAGAAAGTTGATGACCTTGGATTACCTTCTGCATACTCTGAGGATGATGACTATGATTCTGACGAAGTTATTGAAATGATGCAATCAAGTTCAGATGAATCAAATTTCACCACCTCTTCTGACAATCCAGAAGATGTGAAGGAGAAAGTTGATGGCCTTGGATTACCTTCCGAGGACTCTGAGGACGATGATTATGATCCAGCAGGTCCTGGTTCTGATGAAGATATTGGAAAGAAGCAGTCAAGTTCAGAGAAGTCACACTCTTCTGACAAATCAGAAAATAGGAAGACGAAAAGGAAAGTTGATGACCTCGGATTACCTTCTGAGGACTCAGAGGATGATGACTATGATCCAGCAAGTCCTGATTCAGATAAAGATATCGAAGAGAAGCAAGATGAGTCAGACTTCTCATCTGACTCTGATGATTTCTGTGTTGAGATTGCTAAATCTTGTTCTGGCCAGGAGGGAGTTCCATCAGGAGCTAAGGTTGGTGGAGACCGTACCGATGACTTGGAAGGAACGACTATTTGCGCAAATGCGGCCATTTCCAATCTCCCTTCCAAGGATCCTGAAATGGACCAATATGTTGTTTTACCAGTTTCAGCGAGACAGAAGGTTCAGTCTCCGGACAGCAAAAAACTCGCTGCTTATGGGAAAGCACCATCTGATTCGAGTTACAGTGAAGAGTTGTCGAAGAAAGGCACACCTGAAAAGGACAATGGAAAAGAAAGTGAAGCAGGTTCTTTCGTGCGTCAGATCAATGAATTCACTCCGCAAAGGTCTCAACAAAGCTTTCATGGTTCGGTGAATGGGCAAAATGCAGAAGAGCTGCTTACCCCTAACGGAAGCAGTACTACAGGTCAGAAGAGACAATATGGGCCAATAATTAATCAGAGGCTACATGAGCAATTTAAATCAGATCAATATCCTAGCCGTGCTGTTAAAGAAAGCTTGGCACAAGAACTAGGTCTGACATTCCGTCAGGTTGAGAAATGGTTTGAAAGTAGGCGGCGTCACATAAGAGTAGCATCCAAAAAAAGCAGCACTCACGTGGAAAACCATAGCACCAAGGAGAATCCTAATGTATGCAAAAGTGATGCTGTGAATGAGGATACGCCATCGGGAATTCTGAATGAAGGTATCACACAAGATGGTCCACTGAAACAAGACATTGGTGGTGGGCTGAGAACAAATGCCAGCCCTCTGAATAGCAGTCAAAGATATACTACCCCCTTGGTAAGGCGCCCAAAAGGTGAGTCCAGAGAGAATCATATGAAGAATACCTCCTCAAGCAGTGCTAGCAGTCCAAAAGGTAGCGATGCAGGGTATGCAGTTCTGGCTCTTGAAGCTTTGGACGAGAAAACAAGAAGCAAAATGCTGCAGGAGCTAAAGAAGAGGAAGATTGGCTGATGACGTTTCTAGCTGATGACTCTTTGAACTTGCAAGTCGGGCCATGATTTTGGCTCCTGCAAGTCAACTAATTCTTTCTCTGAAATTAGTTACCCACATGGTGGGTGTCTTACTCTGGCGGGAGGCTTGGTTCGATATATGGGACTCCCGCTAAGAATCCTGATACTCCTCCAGATCGCAAGTGATAAGCTGAACAATCTTGGAAGTGCCGTCGCAACAGCGCACTGCTATGGCAGAGTATTGAAGACATTGAACGTTTCATCGTGCCTTGGGTGCCTTGGGTGCTGCTGTCTCCTTAAATTATGCTGTGTGAAATTATGCTCATGTGCTGTCATTGGTTGTGTACATTGTTGAAGTGACTAGGTTGTTCAGCTTATCGTCCATATGAATTTTCGACAATGTCAGTGGATCTCCTTGGTACATGGTGTAATCTTCTGTTTTTGCGGGAAATATATGTTGTATTGTTGGTAAGGAGTATATTCTGGTTAAGACTTATTTTTCATGATT
>transcript/562 full_length_coverage=2;length=4389
GGGGCTCGGGAAACTTCTCTGGAAAACACCCCCACTCCGGCCCGGCCTCTTCTCCTCCCCTCCCCCCTTCCGTCCCCCACAGCATCAATTGACCTTCCGCCGCCTTTGTTCCACCCAAGCACGCGCGCCACCTCGGAGGTATCGCCCACGTCCTCGCCCGCCCCACTGACCTGACCTGGCGTGGAGTCGAGATCTGTCCGTACCCGGGCTCGGATTGATTTTCCCTCGAAATTGATGAAGCGATTGGACGAATCGAGCGGATCGCCGAGTGTTTGATGCGTGCGATCGAGGGCTCGTGCAGAGATGGACGTGGTGGGGATGGTGGGGCGCGGGGTGGGGCGTGTCCTCTCGCAGGGCATGTACTCCGTTGCCACGCCCTTCCACCCTTTCGGCGGCGCCGTCGACATCATCGTCGTTGAGCAGCCCGACGGCTCCTACCGCAGCACGCCCTGGTATGTCCGCTTTGGCAAGTTCCAGGGTGTTCTCAAGCGTAACGAGAAGGTCGTCACCATCGCCGTCAATGGCGTGGACGCCAGCTTCCACATGCTGCTCGACAACTCTGGCCAGGCATACTTCATGCGGGAGCTCGTGCCTGGTGGTGAGGACTCCGAGACCGCTGCAGAAGAAGCTACGAGCGAGCCTGAAACTCCTCTGCGTAGTAAGAGTGACGGGGAACTTTACAGCCAGTTGGTCGGCCCAGAGTTGAATGAGGATCAGGAGGTACAAAATGGAGAGGAGTTTGATTCATATGGCTATTCCAAGTTGGAGGAGGCAGAGGATTTGGCAAATCAAGCTGGTGGGGGTGGGGGCAATTCAGAGATGCTTTTGGTTAGTGTGAACGGGTGTGTTCTAACTGCTCCCATTTCTTCAACTGAGGAGAATATGGAGGATGTGCAACTAAGTGACCCCCAGTTCCATTTGGGGCCTGGGGAGAGCTCGAGCGGCGATCTCAGCCGCGGTGGCGAGGTGTGGGAATCTGGCATTTTGGATGGTTTATACATATCACAGGAAAAGGTTAAGTTTGATTCTGAACATCCATCAGAGGCTTTGGAGGAGCTTCGGGAGGTGTCAATTTTGAAGGATGGGTCACATGACATCCCAGTTAATGAACATGAAAGCCTCCATGTCTCTGTTAATGAAGGCCAGACCTGTGTTGCATTGACCAATGCTCTTGATGTGTCGGTGAACAAATGATGCTTATCAACCATTGACCAATGAAGACAAGACTTGTGACATTCCACTGGTTCAGAGCAACTGTGTTGCATTGACCAATGAAGATGAGGTTCAGAGTGTGTCACGATCAGAGAACAACGGTCTGAATTATCAACCTTTGGTCATGGAAGATGGAGTTCATGAAGTTTCAGGGAACAATGGTGAGGGCTATCAACCCTTTCCCAATAAAGATGAAGCCCTTGATGTGTCGGTGAACAATGATGATGCTTATCAACCATTGACCAATGAAGATGAGACTTGTGATATTCCACTGGTTCAGAGCAACGAGGCCTGCAAGTCCCCATCCATGGCAGGCAAGGTTTGTGATGCCAACAATGAGATTATTGAGGATGAGGTGAAGGGCTTATCACAGTCAGGGAACAATGGTCCGGATTATCAAACGCTGAATGTGGAAGATGAGGCTAATGATATTTCAGGGAGCAACGCTGAGGTTGATCCAATCTTGTCCCAATAAAGAAGAGTCCCTTGATATCTTGGAGAACAATGATGAGGTCCTCAACCATTGACCAATGAAGATGAGACTTCTGATATTCCACTGGTTCAGAACAATGAGGCCTGCAAGTCCCCATCCAAGGCAGGCAAGGTTTGTGATGCCAGCAATGAGATTATTGAGGATGAGGTTCAGGGTTTATCACAGTCAGGGAACAATGGTCCGAATTATCAAATGCTGAATGTGGAAGATGAGGCTAATGATATTTCAGGGAGCAACGCTGAGGTTGATCCACTCTTGCCCAATAAAGAAGTGTCCCTTGATATCTTGGAGAACAATGATGAGGGTTCTCAACCCTTGACCAATGAAGATGAGGTTCAGAATGATGAGGCATGCGAATCCCCATCTAAGTCCGACGAAATTTGTGATGAAAGCAATGAGAATATTCAGGCTAGTTTTAGCAGATTTGATACTTTCAGAAGTTGCTTGGATTTGACATCACAAGATGATGGAGATTCAGGAACTGAACTCTTTTCACCTGAATTTGATCACCAGAGGGATTCTGAGCTTAGTCTGAGTATCCGTTCCGATATTGACATAGATCTGGGAGAAGATCGAAGTGAAACTGCGCACTGTGATCAATCCAATCAATTAAAGCATATAGAGGAAGTGGATGTTTCGTCAGTTACTTCAGATGATAATATAACACGCAGCGAAGACTGCTCTCCTGTCTATGGCAAGGCAGCTGACTTGTCCTGTGAAGGGGGTTCTGATGAAAGGAGGAAAGATACCACCCCTTCTAATATTGGAGCTTGTAAATCTGATCGCTTGCGAATGTCCCCAAGCAGTGACAGAGACAAATTAGGAAGCATTCCGGAGAACCCAACTGCTGAAGAGGAAATAAATAAAGAAGAGCACCCCCAATTACAGAAGGGTTTGGGCTTTGAGATTTCTCTGTGTGGGCACTTGCTACGGCCAGGAATGGGCCAAACATCTGCTGATGAGGTGTTCCAACAACATCTTGTCCCTGAGGAGGATTTCAAATTGTCTGGACCATCAATAATAAAAAATGCAAACCTTATTGTCAGAATTGGCTGTAACTATTTCACATGGAGTAAAGTTTCTCATGTTGTTCTTGGGAAGGCTGTATTTGGTCCAGACTTCTGTGTAGAACCTATCGATGCTATTCCAGTTGAACGCCAAGAAACACCCAATTCGAGAGATGATTCTCTTGGGTTGTCCCCAAGCCGGAGATGGAGGCTGTGGCCTATTCCATTTAGGATATCAAGATCTCTTCAACGCAGTAATAGTGATTCTTCTGAGGATATTTTTCTTGACACAGAGACAGTCTTAAGTCCTATGGATGAGCAAGCCCCAGCCAACAATAAAGACCAGTCACCAAGAAAGCAATTTGTGCGGACTTTAATTCCCACTAGCGAACAGGTGGCATCTCTAAATCTTAAGGAGGGACAAAACATTGTCACCTTTAGCTTCTGCACCAGAGTTTTTGGGAAGCAGCAGGTTGATGCACATATCTACGTGTGGAAATGGAATGCAAAAATTGTTATATCCGACGTGGATGGAACCATCACAAGGTCTGATGTCTTGGGCCAGGTCATGCCTTTAGTCGGACGAGATTGGAGTCAGTCTGGTGTTGCTCGACTCTTTTCTGCAATAAAGGAAAATGGTTATCAACTGATATTCCTTAGCGCTAGAGCCATTGTCCAGGCATATCTGACAAAAAACTTCCTCTTCAATCTAAAACAGGATGGGAAAGTAATGCCTAATGGACCTGTTGTAATTTCGCCCGATGGATTGTTCCCTTCGCTCTACCGAGAAGTTATACGAAGAGCACCACATGAGTTCAAGATTGCCTGTCTGGAGGACATTAAAGCACTTTTTCCTTCCGACTACAATCCATTTTATGCTGGATTTGGCAACAGAGACACTGACGAGCTTACATACAAAAAGATGGGAATTTCGAAAGGCAAGATTTTTATCATCAACCCCAAGGGTGAAGTGGCCATCAATAGTTCAGTTGATGTGAAGTCCTATACCTCCTTGCATACCCTTGTCAATGACATGTTCCCTCCAACAACTTTGGTTGAGCAGGAAGACTACAACTCCTGGAATTATTGGAAGGTGCCGCTGCCAGACATTGATTTGTAGAGTAGTTTTTGACAAGTACAGCAGTAGACGCAAGTAGAGTCTGCGGACAGCATGACCGGCAAGCTCGTGTATGCTAGTTCTCAATCGCCACAGCAGAATTCTGCCCAACCTGTAAAGCATCTGGTGAGTTTTCCAGATGGACTGTTTTGATCGCCGTTGTTGCAGAAGCTCGATTTTCCTTGCCCCGACGCAGCTCTATCACGATCATTCATCTTTTAGGTAGTGATCTGATCGTCATAGCCGTCGTTGAAACTTATCGCTGCTGTGCCGGCATCTCAATTCGCAACGAGGTAGCCCGCCGAGCCTGTTAGTAATCTGTTATCAGCAGCTGCTAGCCTGTGTTGCTTTCCGTGTTCTCGTAGCTCTAGGCTGTGATGTAGCTCATCTGTCAGTTAGATTACTCGTGGTACATTACTGGAAAGCAACAGGGAACAGAAAACTGTCTATCACGCTGTATGTTGTTGTATATGGGATATAAATACGACTGCATTTTTCTGTAAACGTCGCATGTGCATGAAGGTGATACCTAATGATATTGTAGTATGGTACAATTTCCC
>transcript/565 full_length_coverage=11;length=4302
GGGAGAAAAGACTAGTAATAGAGGGAGAGAGCAGCGTTCTCTCGCTCTCCTATCCTCCCCTCCCCTCCGGGCCATCCCACCCCCATGGCCTCCTTCCCATCCCCCTCCGTCGTCGCCGCGGCAGCGGCCGCGCCCCCGCGCCTCGCCCCGGGCCTCTCCCTCTCCGCCGCCGCGGTGCACCACTCCTCCCACGCCTTCCGCCCACGCCCCTCCCTCGCCCTGCGCCCTTCCGCCACCGCCGCGCCGGCCAACCCCCTCCGCTGCTCGCACCGCCGCGCCGTCACGCCCAGGTCGAGGAGGCGGACGCAAGGGCTCGGCGCGGCGTCGGCGTCAGCCGCTGGGATTCTCGGTGAGGAGAGGGACGGGTGCCTCTCGTGCTTCCCGAAGAGCCGGAGGCGGGGACGACCGGGGCTCGCCAGGTTCGCGCCGTGCGCGCTCCCTCACACCTCGGGCTTATCGCTGCACAGTCGGTGCAGCGGGCCTAAGACCAGGCTTAGTCATATATTACGTGCTGCTGGACCTGACGAACCACATGTTGCAAGTCCAACATGGTCTGAGGCAGCTCTTGATAAAGCTTACGATCCCACTATAAGAAACGAGGCGTTTGAAGATGTCCTGGACACCCCTCTTCCGTCCCATCCAAAGCTAATACGGGGTCAATTGAAGAATGGCCTCAGATATCTTATTTTACCTAATAAAGTTCCAGCAGACAGGTTTGAGGCTCACATGGAAGTTCATGTTGGATCAATTGATGAGGAAGAGGATGAGCAGGGAATTGCACATATGATCGAGCATGTTGCATTTCTTGGGAGTAAAAAGCGTGAGAAACTCTTGGGGACAGGTGCAAGGTCTAATGCATATACAGACTTCCACCATACAGTCTTCCATATCCATTCTCCAACTAAAACAAAGGAATATGGTGAATCTTTACTCCCTTCTGTGTTGGATGCTTTAAATGAGATAGCTTTTCATCCTAAGTTTTCATCGTCTCGCGTTGAGAAAGAGAGAAGAGCAATTCTTTCAGAGCTCCAGATGATGAACACAATCGAATACCGTGTTGATTGCCAGTTGTTGCAACATTTACACTCCGAAAACAAATTGAGCAACAGATTTCCTATCGGACTTGAGGAGCAAATACTTAAATGGGATCCTGATAAGATCCGCAGATTCCATGAGCGATGGTATTACCCTGCCAATGCCACTTTATACCTGGTAGGAGAAATTGATGATATTCCCAGAGCAGTGCGGGAGATAGAGGCTGTGTTTGAACATACACTTTCAGGAAACGAAGCAGCCCCTATGTCGACTGGAAGTCCATTTGGTGCCATGGCAAGCCTCTTTGCACCAAAGCTACCAGGTGGCTTGGCTGCAAGCCTAACTGGTGAAAGATCACCTGCCACAGATAAACTAAAACCTATAAAAAGGGAAAGACAGGCAGTCAGACCTCCTGTAGAGCATAAATGGTCTCTGCCTGAGGTTGATCAGGTTGCCAAGCCTCCAGTGATTTTTCAACATGAGTTGATTCAGAGTTTCTCTATCAACATGTTCTGTAAGATACCCGTCAACCAAGTTCGTACATACAAAGATCTGCGCAGTGTACTGATGAAACGGATATTTTTATCTGCTCTGCACTTCCGAATCAATACACGATACAAGAGCTCAAATCCTCCCTTTACATCAGTTGAGCTGGATCACAGTGACTCAGGAAGGGAAGGATGCACTGTCACTACTCTAACAGTAACAGCTGAACCCCAAAATTGGAAGAGTGCCATCAAAGTTGCTGTTCATGAGGTTCGGAGACTCAAAGAGTTTGGTGTCACAATGGGAGAAATGACCCGTTATATGGATGCACTGATAAAAGATAGTGAGCAGCTGGCTATGATGATTGATAGTGTTCCCTCAGTTGATAACTTGGACTTCATTATGGAGAGTGATGCACTTGGCCATACTGTCATGGATCAGTTGCAGGGACATGATAGTTTGCTTGGGGTTGCCGAAACTGTCACACTTGAAGAGGTTAACACCGTTGGTGCAGAAGTACTTGAATTTATTTCGGACTTTGGGAAGCCCAGTGCACCACTTCCTGCTGCTATCGTGGCGTGTGTACCTAAAAAGGTCCATATCGATGGAGTAGGTGAAAGTAGTTTTGAGATAAGCCCAGAAGAAATAACCGAGTCCATGAAGGCAGGTCTTGAAGAACCCATTTACCCAGAGCCTGAGCTTGAGGTGCCAAAAGAGTTGATTACTCAATCAGAACTTGAAGACTTGAAAGTGCGACACCGACCATCATTTGTTCCTTTCAAAGAGGATGGCGTGGTGAAAGTATTTGACAATGAAACCGGTATAACACAACGTCGCCTTTCTAATGGAATTTCCGTCAACTACAAGATCACACAAAATGAGGCTAGGGTTGGTGTCATGCGGCTGATAGTAGGTGGCGGGAGAGCCACCGAAGATTCTGAATCGAAGGGATCTGTTATCGTTGGTGTTCGTACTTTGAGTGAAGGTGGCTGTGTTGGTAACTTTTCGAGGGAACAGGTTGAACTTTTCTGTGTGAATAATCTTATAAACTGCTCGCTGGAATCCAATGAGGAGTTCATATTTATGGAATTTAGGTTTGCTTTGAGAGATAATGGCATGCGTGCTGCTTTCCAGCTCCTCCATATGGTCCTTGAGCATAATGTGTGGCTAGAAGATGCATTCGATAGAGCTGCTCAACTATATTTGTCTTACTACCGGTCTATTCCCAAAAGTTTGGAACGTGCCACGGCTCACAAACTTATGGTAGCCATGTTGAACCATGATGAAAGGTTTGTAGAACCATCACCACATTCATTGGAGAAGTTGACTCTTCAATCAGTTAAAGAAGCTGTCATGAACCAGTTTGTGGGTAGCAACATGGAGGTCAGTGTAGTTGGTGATTTCACAGAAGAAGAGGTAGAATCTTGTGTTCTTGATTATCTTGGGACTGTAAGTGCTGCAAAATCTTCAAACAAAGAGGAACATATTGAGAAGATTTCCTTCCTGCCATCCCCATCGGATCTGCATTTCCAGCAAGTATACATAAAGGATACAGATGAGAGAGCTTGTGCATACATTGCAGGCCCGGCACCTAACCGATGGGGGTTTGCTACTGAAGGAAAAGATCTCTTCAATGACATTCGGAGTTCCAGCGCAGATGCAGAAATCTCTGCACCGGCTAACTCGGGGAAGACACATATTAATGTTCGCAACCATCCTCTTTTCTTTGGCATCACTTTGAGTTTGCTGGCTGAAATTATAAATTCCAGGCTATTTACAACAGTGCGAGATTCAATGGGATTAACCTATGATGTTTCTTTCGAATTAAATCTTTTTGACAAACTGGATCTTGGTTGGTACGTGATCGCGGTAACTTCAACTCCGAGCAAGGTCCATAAGGCTGTTGATGCGTGCAAAGGTGTTCTCAGAGGTTTACATCACAACAAAATTGTTGAAAGGGAGCTGGATCGGGCAAAGAGGACACTGCTGATGAAACATGAGGCAGAGACAAAAACAAATGCCTATTGGCTTGGTTTGCTAGCCCATCTGCAGTCTGCATCCGTGCCGAGAAAGGATATATCCTGTATTAAGGAATTGACGACACTGTATGAAAGTGCCACAATTGAGGACTTGTATCTTGCGTATGAGCACTTGAAAGTTGACGATTCATCTTTATTTGCCTGCATCGGGATTGCTGGTGCCGAATCTGGTGAAGACGTGAACGATGATGAGCCTGAGTTGGGGCTTCCTGGTATGGTTCCCATGGGAGGCCGGGGCCTATCTACTATGACCAGACCAACCACATGATTTCTACACATTTTAACGTCCCAACTTTCTCAAGGTATCAAGTATCAACCTAGCTCCTGAAGAGGGGATCTGTATTGCCATGTGGAGACTAGACTAATGGCAGTCGTTTGCTAGCGGGTAATGTCCACCCACTGGTTCATTGGATCAGGCCGATAGTTATTCAATGCACATTGCGACAGAAAGCTTTGGTTGTTGCATTTTGTCGGAGAAACATTGAGTTGATTGTTGGCAAGGGCCTTGAAACGAAAGGTTTACTTGCCAGGCCATGTCCACATGTATAATGTGAACGATTTGATTCTTGCAGGTTCCTCGGTTGTTGTAACTTGTAACTAGGATTCTTCAGGTCATTGCAGAAGATAGGATGACAGTAGAGAATCGATCACTTATAAGATATTGTTGTGCAACGGCTAAGTAGCACAGTTCATTGTAACACAATAACGGTGAAATAATGAATATCATAGGCTTGTAAGTTTT
>transcript/566 full_length_coverage=3;length=4385
GGGGAGACCAGAAAAATAAATACTCCCTACTCCAGAGAGAGAGAGAGAGAGAGACTGGTTTTGGAGAGAGAAAGCGAAGTGGGGAGAGAGAGATAAGAAAAGGCAAACCCCTCCGTCGGCTAGAGCCAAGAGGAGAAGAAGGAAGCAGCAGCAGCTGGCGGCGGCGGCGGCCAAACCCTAGTCTACGTGCTGCGCCGCTGAGGGAGGAGACACGCGTGCGCCATCGGTCGGCGCCAGGAGCTGCAGATCCGCGGCCGGGCCGCCGGAATCGGGGGAGATCCCGCCGGGATGGGTCCGCTTGGGCTGTGACCTCGCTCCCGCCGCCCGTTTCGTCTCAGGGGTTTTCGCCCTGCTAGGGTTCTGAGCTGCTCGTTGGTTGTTTGGTGCGGTTTTTTCGAGGGGCGGTTGGGGCCCTGCGCTGGTTTCTACGGAGATTTGGGAGGGGATCTGCCGCCAAGGCGGGAGTCCTCCTTCGTCGTGAGCGCTGGAGACGCAGGGCGGGATCGGGGGAGCCATGTCGTCGCTCAGCAGGGAGCTGGTCTTCCTCATCCTGCAGTTCCTCGACGAGGAAAAGTTCAAGGAGACGGTGCACAAGTTGGAGCAGGAATCGGGCTTCTACTTCAACATGAAGCACTTCGAGGACCTGGTCCAAGGTGGGGAGTGGGACGAGGTGGAGAGGTACCTCAGCGGCTTCACCAAGGTGGAGGACAACCGCTACTCCATGAAGATATTCTTTGAGATCCGCAAGCAGAAGTACCTTGAAGCCCTCGACAGGCATGATCGGGCCAAGGCAGTGGAGATACTCGTCAAGGATTTGAAGGTGTTTGCCTCCTTTAACGAGGAGCTGTTCAAGGAGATAACGCAGCTGCTGACTCTGGATAATTTTAGGCAAAATGAGCAGCTGTCCAAATACGGGGATACAAAGTCAGCCCGGAATATCATGCTCATGGAGCTTAAGAAGCTTATTGAGGCAAACCCTCTGTTCCGAGACAAGCTTAATTTCCCACCATTTAAAGCCTCGAGACTGCGCACGTTGATCAATCAAAGTCTTAACTGGCAACATCAGCTCTGCAAGAATCCTAGACCAAACCCTGACATAAAGACACTCTTCACGGATCACTCCTGTGCTGCTCCTACCAATGGAGCAAGAGCTCCTCCCCCTGCCAATGGTCCTCTTGTTGGACCAATCCCCAAGACAGCTGGATTCCCTCCAATGGGTGCTCATGCTCCGTTTCAACCCGTGGTTTCACCATCTCCAAATGCAATTGCTGGTTGGATGACAAATCCCAATCCCTCCTTACCACATCCTGCTATTGCACAAGGGCCGCCCGGTCTTGTTCAGCCACCAAACACAGCGGCATTTCTGAAGCATCCAAGGACTCCTACAAGTGCGCCTGGCATTGACTATCAGTCTGCAGATTCTGAACATCTGATGAAAAGAATGCGTGTAGGCCAGCCAGATGAGGTGTCATTCTCTGGTGCAAGCCATCCTCCCAATGTTTACAGTCAAGAAGACCTCCCCAAACAAGTTGTTCGCACACTCAATCAGGGTTCTAATGTTATGAGCCTGGATTTCCATCCTGTTCAACAAACTATTCTTCTAGTTGGAACAAATGTTGGTGACATCGGGATATGGGAAGTTGGTTCACGCGAAAGGATAGCACACAAGACATTTAAAGTTTGGGACATTGGCTCCTGCACCTTGCCATTGCAGGCTGCACTAATGAAAGATGCTGCAATATGTGTCAATAGGTGTCTGTGGAGCCCTGATGGAAATATTTTAGGTGTGGCATTTTCAAAGCATATCGTTCAGACTTATACGTTTGTTCCTAATGGAGAGTTAAGACAGCAAGCAGAGATTGATGCTCACATTGGCGGGGTCAATGACATTGCATTCTCTCACCCCAACAAGTCCCTATCAATTATTACATGTGGTGATGACAAACTCATTAAGGTATGGGATGCTCAGTCCGGACAAAAGCAATACACATTTGAAGGCCATGAGGCTTCAGTGTACTCTGTTTGCCCTCACTACAAGGAGAACATTCAGTTTATCTTTTCTACCGCCATCGATGGAAAAATCAAGGCATGGTTATACGACTGTTTGGGCTCACGGGTCGACTACGATGCTCCTGGACATTGGTGTACTACCATGTCTTATAGTGCTGATGGTACAAGGCTCTTCTCTTGTGGAACTAGTAAAGACGGTGATTCCCACTTGGTCGAGTGGAATGAGACTGAAGGAGCTATTAAGAGGACATATAATGGCTTCAGGAAACGGTCACTGGGTGTTGTCCAGTTTGACACAACGAGAAACCATTTTTTGGCTGCTGGAGATGAATTTGTTGTTAAATTCTGGGATATGGATAACACCAACATACTGACAACAACAGACTGTGAGGGTGGACTGCCTGCAAGCCCGCGCCTGAGATTCAATAGAGAAGGGTCATTGCTTGCTGTTACAGCAAACGATAATGGAATAAAAATATTAGCAAACACCGATGGGCAGCGTTTGCTGAGGATGCTAGAGAGCAGGGCTTTTGAAGGCTCTCGTGGACCTCCTCAACAAATTAATACCAAGCCTCCACTGCTCACCAACCTTGGTTCTGCTTCAAATGTATCTAGTCCTATAGCAGTGAACTCAGAGCGACCTGATAGGATGTTGCCTGCAGTATCAATGAGTGGACTGGCATCTATGGATGTTAGCAGAACGCCGGATGTTAAACCAAGAATAACTGATGAATCTGAAAAGCTAAAGACCTGGAAGTTGGCCGACATTGTTGATTCAGGACATCTTCGGGCACGGCGTTGTCCAGATACAGGAGCATCTCCAACAAAAGTTGTCCGTTTGTTGTATACAAATAGTGGGGTTGCACTTTTGTCTCTCGGTTCCAATGCTGTTCATAAGCTGTGGAAATGGCAACGCAGTGACAGGAATCCTAATGGCAAGTCTACTGCATCTATTTCGCCTCACCTGTGGCAACCAGCAAATGGGATTCTAATGACAAATGACACAAGTGATGGCAACCCAGAAGAAGCAACTGCCTGCATTGCGTTGTCCAAAAATGACTCCTATGTTATGTCTGCATCTGGTGGCAAAGTCTCTTTGTTCAATATGATGACGTTCAAGGTCATGACTACTTTCATGGCACCTCCACCTGCTGCGACTTTCCTCGCATTCCACCCACAGGACAATAATATTATTGCTATAGGAATGGAAGACTCGACCATTCAAATCTACAATGTCCGTGTTGATGAGGTCAAAAGCAAGCTCAAGGGTCATCAGAAAAAGATTACCGGACTGGCATTTTCTCAATCAATGAATGTTCTTGTATCTTCAGGTGCTGATGCTCAGCTATGCGTCTGGAGCATTGATGGTTGGGAGAAGAAGAAATCAAAATATATCCAACCCCCGGCAAATCGCTCTGGTGCTTTAGTTGGCGATACAAGGGTCCAGTTTCACAATGACCAAACACATCTTCTTGTAGTTCATGAGAGCCAACTGGCAATCTATGATGGAAATCTTGAATGCTCGCGCTCGTGGTACCCAAGAGATGCACTGCCAGCGCCAGTTTCGAGTGCAATATACTCGTGTGATGGTCTCCTGGTTTATGCTGGTTTCTGTGACGGTGCTATTGGAGTATTTGAAGCCGAGTCCCTTAGGTTGCGTTGCAGGATTGCACTTTCCGCCTATGTGCCTCCTTCAATATCTAGCGGGGCAAATGTGTACCCCATGGTTGTAGCGGCGCATCCCTTGGAGCCTAACCAGATTGCAGTTGGAATGAGTGATGGGGCAGTTCATGTGGTTGAGCCGCTGGACGCGGACCCAAAGTGGGGAGTCGCGCCTCCCCAGGATAACGGAGCCCACCCGTCCATGTCATCAGCTCCAGCAGCATCTAACAACCAGACGTCTGATCAGCCAACGAGATGACTCAGGCCACTAAACAATGGTAGGACTCTAGGAGACAGGGAGAAAGAAAACAGTTAGATTCATGAGACAAGGTGAGGTGATATGTATCAATTCCACACCATCTCCTTGCCACAGGTGGTGATTGATGATGGCATGTCTAGATTAGTTTTTGGTTCCTGGTTGTTTTTTTGCCCCAAAAATCTTAACTTCATCACCTGGTGCCCTCTTCCTTTGTAAAGCTTTTCCTGCTCCCAGCTAGTGGTGGTTACTTAGAAGCCTTTATTTGTTTTTATTTATTTATGCTCCTTTATTTGTGGGGGTAGTTACTTTGTAGTGTAAAATATGCTTGTCATGTTGGATGATGATGATATTTGCTTCGCTTGTTGCCGCCGATTCGATTGGCTATTTAGCTTATTTAATTGATGGGAGGATTTGTAGTGTAAAGGTTTTGAAGATGATTTGATTTGCTTTGTTG
>transcript/567 full_length_coverage=2;length=4331
GGGAGGCGCGGCGCAGACCAGACCTCCTCTCCTCTGCCCCTACCCCTGCAGAGGCACCAAAGCAAGCAAGATCAGAAGAGAGAGAGAGAGAGAGAGTAGAGAGAGAGAGCACGCAGCACAGCGAGGCGACCCTCCTCTCTCGACAGTCGACACATAGAGCCGCCTAGCAGCCTAGCCGGGAGACAGGTCTTCGGTCTCGGCGCCGCCCCCCACCCCAGTCCCTCTCCTCCCCCGCCCCCGCCTTGTCTGCCGCCTGTCGGAGGGGACACGCGCGCGCGCACGGGCCTGGGACGGCCGGCCTGCCTGCCTGCCCGCCCGCCTTTCCTCCGGTCTCGCCGCGCGGCCATGCGTGGGGGTCTCTGAGCCAGCAGCTCTCGCCGGCGGAGAGCACTTGATCCGGTCGGCTCGTTCGCTTGGTTGGTCGCCGCGCGTCCGGGACTCCGGGCGGAAGATGATGAAGATGGAGCGGCAGCAGCAGCCGGCGGCGGCGAGCTCGGCAGCCGGGTCGGCGGTGACCGTGGCGGTGCCGGGCGCCGGATGCGAAGGGGAGAAGAAGGCGCCGGCGATCAACTCGGACCTGTGGCACGCCTGCGCCGGCCCGCTGGTGCAGCTCCCGCCGGCAGGGCAGCCTCGTCGTCTACTTCCCACAGGGCCACAGCGAGCAGGTTGCGGCTTCTATGCAGAAGGATGTTGATGCCCATGTTCCAAACTACCCAAACCTTCCATCCAAGTTGATCTGCCTGCTGCACAATATCACTTTACATGCTGACCTAGAAACAGATGAAGTTTATGCACAAATGACTCTTCAGCCAGTTACTTCATATGGAAAGGAGGCGCTGCAGCTATCTGAGCTAGCTCTCAAGCAAGCAAGGCCACAGAATGAGTTCTTCTGTAAGACACTGACTGCTAGTGATACAAGTACGCACGGAGGCTTCTCTGTGCCTCGCCGAGCTGCAGAGAAGATATTTCCACCTCTTGACTTCTCAATGCAACCACCCGCTCAAGAGATACAAGCTAGGGATTTGCATGATAACGTGTGGACATTCCGTCACATATATAGGGGTCAGCCAAAAAGACATCTCCTTACGACTGGCTGGAGTCTCTTTGTGAGTGGCAAGAGGTTATTTGCTGGAGACTCTGTCATTTTCGTTAGGGACGAAAGGCAGCAACTTCTACTAGGAATCAGGCGTGCTAACCGACAACCGACTAACATATCATCATCTGTCCTTTCAAGTGACAGCATGCATATAGGGATTCTTGCTGCAGCAGCCCATGCTGCTGCCAACAATAGCCCATTTACCATCTTTTATAACCCCAGGGCCAGCCCTACTGAATTTGTTATCCCGTTTGCTAAGTATCAGAAGGCTGTCTATGGTAATCAATTATCGTTAGGTATGCGCTTCCGCATGATGTTTGAAACTGAGGAATTAGGAACGAGAAGGTACATGGGCACAATAACTGGCATAAATGATTTAGATCCTGTAAGATGGAAAAATTCTCAGTGGCGCAATTTACAGGTTGGTTGGGATGAATCTGCAGCAGGTGAAAGACGGAACAGAGTTTCAATCTGGGAGATTGAACCAGTCGCTGCTCCATTTTTCATATGTCCTCCTCCGTTTTTTGGTGCAAAGCGTCCCAGACAACTAGATGATGAGTCCTCAGAAATGGAGAATCTCTTAAAGAGGGCTATGCCTTGGCTGGGTGAAGAGATATGCATAAAGGACCCTCAGACGCAAAATACCATAATGCCTGGTCTGAGCTTGGTTCAGTGGATGAACATGAATATGCAGCAGAGCTCCTCGTTTGCAAATACAGCCATGCAGTCCGAGTACCTGCGGTCAATAACCAACCCCAGTATGCAAAATATTGGTTCCGGTGATCTGTCGAGGCAGTTGTGCTTGCAGAACCAGCTTCTGCAACAGAATAACATGCAGTTTAATACACCCAAACTTCCTCAGCAAATGCAGCCGAACAATGAGTTGTCCAAGGCAGCCCTTCCATTGAACCAGAATGGCGCGAGCATCAAACCAGAAGAACAAACTCAAGATACTAGCAACTTCCAGAGGCAACAACAGTCCATGAACTATACCCTTCCTTTGAGCCAAGCTCAAACCAGTCTTGCCCAAGCTCAGGTCCTTATACAGAGTCAGATGCAGCAGCAGCAGCAGCAGCAGCCACATATATCTCAAAATCAGTTGCCAGCCGTCAGCCAGCCGCTCCTGTCGCATCAGCAGCAGCAACATCATCATCAGCAACATCAACATCAACAACAAGAACAACAACATCAACAGCAGCAGCAGCAAAAATTTCTACAGCAGCAACAGCTTTTACTTCAGCAACAACAATTACAACAACATCAACATCAGTTACAACAACAGCAACAGCAGCAACTCGGTAAGATGCCTGCACAGCTACCAAATCTGTCAAATCAGCAGCTGCAATTATCGGATCAGCAGCTTCAGCTTCAACTCCTGCAAAAGCTACAGCAGCAGCAGCACTCATTGCTGTCCCAACCTGGAGTTACCCTTGCGCAATTACCTCTGATCCAAGAACAGCAAAAGTTACTTATGGATATGCAGCAGCAGCTGTCAAGCTCCCATTCACTTTCCCAACAACAGATGATGCCTCAACAAAGCACAAAAATCCCATCACAGGCAGCATCACTGCCACCACCCATGCAGCCAGATACTACACACCAGAAGCTTCCACAGAAGCAAGCTCTGCCTGCAGACACCTTAGAAGCTGCCATTCCTACGACCACATCACATAAATTCAGTTCAGCAAATGGAAGCCCTTTGAGGATGCCTGGTGCTACACATTCTGTAGTTACGGAAGAAATCCCTTCTTGCTCAACATCCCCTTCCACTGCTAATGGTAATCATCTTCTACAACCAGTCCCTGGTAGGGACCAGTACTCCAGCATGATCAACACGGAGAAGGCACCTCACTCAACTGCTCCTATGTCAGTTCCAAGCTCCCTTGATGCTGTCACCGGAGCTCAAAGAATGACAAAGGAATTGCCAAAGTTGAATTCCAATGTAAAGCAAAATATGATGCCTTCAAAATTACTGAATGGAGGAGCTGGTCCCCAAAATTTTGCAAACAACGCAGCCCCGACAGACTATCTAGAAACAGCTTCTTCAGCAACTTCAGTTTGGCTTTCCCAGGCTGATGGACTCCTACATCCAAATTTCCCCATGACCAACTTTAGTCAGCAGCAGCTGTTCAAAGATGCACCTCCAGATACCGAAATTCCTGCTGAAATTCCAAGCAATAATGCATTGTTTGGTATTAGCAATGATGGGCATGTGGGCTTCCCTATGGTAACTGATGACTTCCTGACGAATGGGATTGATGCTGTCAAGTATGAAAATCATATCTCTACAGACATTGATAACAACTATAGAATACCAAAGGATGCCCAGCAAGAGATATCATCCTCCATGGTTTCACAGTCATTTGGTGCGTCAGACATGGCGTTTAATTCAATTGACTCTGGAATCAACGATGGTGCCTTCTTGAACAAAAGTTCTTGGCCACCTGCTCCTCCAGTAAAGAGGATGAGGACGTTTACGAAGGTCTATAAACGTGGAGCTGTGGGCCGGTCTATTGACATTAGTCAATACGCTGGATATGAGGAACTAAAGCATGCACTGGCTCGAATGTTTAGCATAGAGGGGCAACTTGAGGAACGACAGAGGATTGGCTGGAAACTTGTCTACAGAGATCACGAGGATGATATCCTGCTTCTTGGCGATGATCCTTGGGAGGAGTTTGTGAACTGCGTGAAGTGCATCAGGATCCTTTCGCCTCAGGAAGTGCAGCAGATGAGCTTGGACGGCGATCTGGGGAGCAGCGTTGTCCCCAACCAGGCGTGCAGCAGCTCGGAGGGCGGGGGCAATGCCTGGAGGGCTCGCTGTGACCAGAACTCCGGCAACCCTTCCACCGGTTCATATGACCAGTTCGAATGACCTAATTTACCAGTCTATACACACCAACGGTATCGGTCTAAGTAGACATCAACCGCTGGAATGACCGGAGAAGGCTGTGCAGCGCCAGGATGTTGTAGATTCTGTCAGCTTACATCCGGGAGCGCAAGCGGCTCATTGGATCAGTAGTGTTCTGTTTATATGTGTAGTTGTTACAAGAAAGGAAGTAGGCATGGGTAAATGAAGCTTACCTAGAGTTGGAGAGGGTTAGGGGGAATATGTTGTATTATTGGAAAGGCAAGTTCTGTGGTAGTAACCTGATGCTTCCTCTGTTGTGAGGAAATTCTTCAGATTTGCATGAATCCCCAAGCTATTATTATTTTACCCTGCAAGTCATCACTC
>transcript/568 full_length_coverage=3;length=4386
GGGGAGCTCGGGAAACTTCTCTGAAAAACACCCCCACTCCGGCCCGGCCTCTTCTTCTCCCCTCCCCCCTTCCGGCCCCCCACAGCCTCAATTTGCCTTCGCCGCCGCCTTTGTTGCACCCAAGCACGCGCGCCACCTCGGAGGTATCGCCCACGTCCTCGCCCGCTCCACTGACCTGGCCTGGCGTGGAGTCGAGATCTGTCCGTACCCGGGCTCGGATTGATTTTCCCTCGAAATTGATGAAGCAATTGAACGAATCGAGCAGATCGCTGACTGTTTGATGCGTGCGATCGGGGGCTCGTGCAGAGATGGACGTGGTGGGGATGGTGGGGCGCGGGGTGGGGCGTGTCCTCTCGCGGGGCATGTACTCCGTCGCCACGCCCTTCCACCCTTTCGGCGGCGCCGTCGACATCATCGTGGTTGAGCAGCCCGACGGCTCCTACCGCAGCACCCCCTGGTATGTCCGGTTTGGCAAGTTCCAGGGAGTTCTCAAGCGTAACGAGAAGGTCGTCACCATCGCCGTCAATGGCGTGGACGCCAGCTTCCACATGCTGCTCGACAACTCTGGCCAGGCCTACTTCATGCGGGAGCTCGTGCCTGGCGGTGAGGACTCTGAAACCGCTGCAGAAGAAGCTACGAGCGAGCCTGAAACTCCTCTGCGCAGTAAGAGTGACGGGGAGCTTTACAGCCAGTTGGTCGGCCCAGAGTTGAATGAGGATCAGGAGGAACAAAATGGAGAGGAGTTTGATTCATATGGCTATTCCAAGTTGGAGGAGGCAGAAGATTTGGCAAATCAAGCTGGTGGGGGTGGGGGCAATTCAGAGATGCTTTTGGTTAGTGTGAACGGGTGTGTTCTAACTGCTCCCATTTCTTCAACTGAGGAGAATATGGAGGATGTGCAACTAAGTGACCCACAGTTCCATTTGGGGCCTGGGGAGAGCTCGAGTGGCGACCTCAGCCGCGGTGGCGAGGTGTGGGAATCTGGCATTTTGGATGGTTTATACATATCACAGGAAAAGGCTAAGTTTGATTCTGAACATCCATCAGCGGCTTTGGAGGACCTTCGGGAGGTATCAGTTTCGAAGGATGAATCGCATGACATCCCTGTTAATAAACATGAAAGCCTCCATGTCTCTGTTAATGAAGACCAGACCTGTGTTGCATTGACCAATGAAGACAAGGTTCAGAGTGTGTCACAGTCAGAGAACAATGGTCCGAATTATCAACCCTTGGCCGTGGAAGATGAAGGTCATGAAGTTTCAGGGAGCAATGGTGAGGGCTATCAACCCTTTCCCAATAAAGGCGAAGCTCTTGATGTGGCGGAGAACAATGATGATGCTTGTCAACCATTGACCAATGAAGATGAGACTTGTGATATTCCACTGGTTCAGAACAACGAGGCCAGCAAGTCCCCGTCTGAGGCAGGCAAGGTTTGTGATGCCAGCAATGAGATTATTGAGGGTGAGGTTCAGGGTTTATCACAGTCAGGGAACAATGGTCCTGACTATCAAATGCTGAATGTGGCAGATGGGGCTTCAGGGAGCAACGCTGAGGTTGATCCACTCTTGCCCAATAAAGAAGAGTCCCTTGATATCTTGGAGAACAATGATGAGGGTTCTCAACCATTGACCAATGAAGATGAGACTTCTGATATTCCACTGATTCAGAACAACGAGGCCTGCAAGTCCCCATCCAAGGCAGGTAAGGTTTGTGATGCCAGCAATGAGATTATTGAGGATGAGGTTCAGGGTTTATCACAGTCAGGTAACAATGGCCCGAATTATCAACCGCTGAATGTGGGAGATGAGGCTAATGATATTTCTGATATTCCACTGGTTCAGAACAACGAGGCCTGCAAGTCCCCATCCAAGGCAGGCAAGGTTTGTGATGCCAGCAATGAGATTATTGAGGATGAGGTTCAGGGTTTATCACAGTCAGGTAACAATGGTCCGAATAATCAAACGCTAAATGTGGAAGATGAGGCTAATGATATTTCAGGGAGCAACGCTGAGGTTGATCCACTCTTGCCCAATAAAGAAGAGTCCCTTGATATCTTGGAGAACAATGACGAGGGTTCTCAACCATTGACCAATGAAGATGAGGTTCAGAATGATGAGGCATGCGAATCCCCATCTATGTCCGGCGAAATTTGTGATGAAAGCAATGAGAATATTCAGGCTAGTTTTAGCAGATTTGATACTTTCAGAAGTTGCTTGGATTTGACATCACAAGATGATGGAGATTCAGGAACTGAACTCTTTTCACCTGAATTTGATCACCAGAGGGATTCTGAGCTTAGTCTGAGTATCCGTTCCGATATTGACATAGATCTGGGAGAAGATGGAAGTGAAACTGCACACTGTGATCAATCCAATCAATTAAAGCATATAGAGGAAGTGGATGTTTCATCAGTTACTTCAGACGATAATATAACACGCAGCGAAGACTGCTCTCCTGTCTATGGCAAGGCAGCTGACTTGTCCTGTGGAGGGGGTTCTGATGACAGGAGCAAAGATACCACCCCTTCTAATAGTGGAGCTTGTAAATCTGATCGCTTGCGGATGTCCCCAAGCAGTGACAGAGACAAATTAGGAAGCATTCCGGAGAACCCAACTGCTGAAGAGGAAGTAAATAAAGAAGAGCACCCCCAATTACAGAAGGGTTTGGGCTTTGAGATTTCTCTGTGTGGGCACTTGCTACGGCCAGGAATGGGCCAAACATCTGCTGATGAAGTGTTCCAACAACATCTTGTCCCTGAGGAGGATTTCAAATTGTCTGGACCATCAATAATAAAAAATGCAAACCTTATTGTCAGAATTGACCGTAACTATTTCACATGGAGTAAAGTTTCTCATGTTGTTCTTGGGAAGGCTGTATTTGGTCCAAACTTCTGTGTAGAACCTATCGATGCTATTCCAGTTGAACGCCAAGAAACACCCAATTCGAGAGATGATTCTCTTGGGATGTCCCCAAGCCGGAGATGGAGGCTGTGGCCTATTCCATTTAGGATATCAAGATCTCTTCAACGCAGTAATAGTGATTCTTCTGAGGATATTTTTCTTGACACAGAGACAGTCTTAAGTCCTATGGATGAGCAAGCCCCAGCCAACAATAAAGATCAGTCACCAAGAAAGCAATTTGTGCGGACTTTAATTCCCACTAGCGAACAGGTGGCATCTCTAGATCTTAAGGAGGGACAAAATATTGTCACATTTAGCTTCTGCACCAGAGTTTTTGGGAAGCAGCAGGTTGATGCACATATCTATGTGTGGAAATGGAATGCAAAAATTGTTATATCCGACGTGGATGGAACCATCACAAGGTCTGATGTCTTGGGCCAGGTCATGCCTTTAGTCGGACGTGATTGGAGTCAGTCTGGTGTTGCTCGACTCTTTTCTGCAATAAAGGAAAATGGTTATCAACTAATATTCCTTAGCGCTAGAGCCATTGTCCAGGCATATCTGACAAAAAACTTCCTCTTCAATCTAAAACAGGATGGGAAAGTACTGCCTAATGGACCTGTTGTAATTTCGCCTGATGGATTGTTCCCTTCGCTCTACCGAGAAGTCATACGAAGAGCACCACATGAGTTCAAGATTGCCTGTCTGGAGGACATTAAAGCACTTTTTCCTTCCGACTACAATCCATTTTATGCTGGATTTGGCAACAGAGACACTGACGAGCTTACATACAAAAAGATGGGAATTTCGAAAGGCAAGATTTTTATCATCAACCCCAAGGGTGAAGTGGCCATCAATAGTTCAGTTGATGTGAAGTCCTATACCTCCTTGCATACCCTTGTCAATGACATGTTCCCTCCAACAACTTTGGTTGAGCAGGAAGACTACAACTCCTGGAATTATTGGAAGGTGCCGCTGCCAGACATTGATTTGTAGAGTAGTCTTGACAAGTACAGCAGTTAGACGCAAGTAGAGTCTGCGGGCAGCATGATAGGCAAGTTTGTGCACGCTAGTTCTCAATCGCCACAGCAGAATTCTGTCCAACCTGTAAAGCATCTGGTGAGTTTTCCAGATGGACTGTTTTGATCGCCGTTGTTGCAGAAGCTCGATTTTCCTTGCCCCGACGCAGCTCTATCACGATCATTCATCTTTTAGGTAGTGATCTGATCGTCATAGCCGTCGTTGAAACTTAACGCTGCTGTGCCGGCATCTCAATTCGCAACGAGGTAGCCCGCCGAGCCTGTTAGTAATCTGTTGTCAGCAGCTGCTAGCCTGCGTTGCTTTCCTTGTTCCCGTAGCTGTAGGCTGTAGCTTATCTGTGAGTTAGATTACTTGTGGTACACTGGAAAGCAACCGGGAACAGAAAACTGTCAATCACGCTGTATGTTGTTGTATATGGGATATAAATACGACTGCATTTTTCTGC
>transcript/570 full_length_coverage=13;length=4280
GTCCTCCTCCATTTGCATTTCCACCCACCACCAAACGCCCCCCGTTCCATCCCTCCCTCCCTCCATCCCAAGAACACCACCACCAAGCAAGATCCAAGCCCCAAGATTGGCCTGGCTTTCTCGGAGCAAGAGCAGCATTTGTAGAGATCGGTCGAGCTGCGGCGGTTGGATCGGCGAGGGAGGGAGCGGCGTGCCGGTGGTGGAAGTGGAAGTGGTTGCGCTCGCTTGCGCAGGAGTGAGGGTCAAGTTCCCTCGGAGCTTTTTTTCTCCTTTTTCCTTTTCACCACACACCATCCACCTGAAACCCATCCCCATCTGAATCCCCCGACTCCGTCCATCCATCTTCCATCCACGGGTAGAGAGACACAGAGAGGGATTGCAGTACAACCCAAGAAACCATGATGGTGGTGTGGCAGGGGCAGGAGCAGGAGGAGGATTGATCGGCGGTGCTAGCAGGAGTAGTAGTGGCCGCTGCTGTTACTCACCGGTCGCCATCCCCTCTTCCCTTTAATCCTTGCTTCACTCCTCCCCTCCCTCCCTCCCTCCCTCCTGCCTTGTCTTATTGCCTTGTTGCAAGACAAGAAAAGAAACCCGGCCGCATTCCCAACAACAACCCATCTTCTTCTCGGCAGCCGCGGTTGGTGCGTCGTCGCGGTTGTGGTGGTGGTGGTTGTTGTATGATCGGTGGCAGCAGCCGAGATGACAATGGAGCACGGCGAGGATTGCTGCGTCAAGGTGGCGGTCCATGCCCGCCCGCTCATCGGCGACGAGAAGCTGCAGGGCTGTAAGGACTGCGTCACCGTCGTCCCCGGCAAGCCACAGGTCCAGATCGGCACCCACTCCTTCACCTTCGACCATGTCTACGGCAGCTCCGGCACGCCGTCGACGGCCATGTTCGACGAGTGCGTGGCGCCGCTGGTGGAGGGCCTCTTCCAGGGCTACAACGCCACCGTGCTCGCCTACGGCCAGACGGGTTCGGGGAAGACGTACACCATGGGGACGGCATGCAAGGAGGGGACGCACGTCGGGATCATTCCGCGAGCCATGGCGGCATTGTTCGACAAGATCGAGAAGCTGAAAAATCAAGTGGACTTCCAGCTACGTGTTTCCTTCATCGAGATCCTGAAAGAAGAGGTGCGGGATTTGCTTGACCCTGCTACTGTTGCTGCTGGCAAAGTTGAGAATGGCAATGGGCACGCCGGGAAGTTGTCGGTGCCGGGGAAACCTCCGGTGCAGATTCGGGAGGGGTCAAACGGGGTCATTACCCTGTCGGGGTCGACCGAAGTGCATGTCACAACTCAGAAGGAAATGACCACATGCCTTGAACAAGGTTCGCTGAGTCGCGCCACTGGGAGCACCAACATGAACAACCAATCAAGTCGTTCCCATGCCATCTTCACAATCACATTGGAGCAGATGCGCAAAGCAGACCCCATCATGGCATCAGATGGAATGCCTATCGAAGAGATGAATGATGATTATCTATGTGCCAAGCTCCATTTGGTAGATCTTGCGGGGTCGGAACGGGCCAAGCGAACTGGTTCAGATGGCCTTCGGTTCAAGGAAGGTGTTCACATCAACAGAGGACTTCTGGCCCTTGGCAACGTCATAAGTGCTCTTGGAGATGAGAAAAAGAGGAAAGAAGGTGCACATGTACCTTACCGGGACAGCAAACTCACTCGCCTTCTGCAGGACTCACTCGGTGGAAACAGCAAGACTGTAATGATAGCCTGTATTAGTCCAGCAGATATTAATGCTGAAGAAACACTGAACACATTGAAATACGCCAACCGGGCACGTAATATTCAGAACAAGCCAATTGTCAACAGGAATCCTATTGCTGATGAGATGAAAAGGATGCGCCAGCAACTCGAGTACTTGCAAGCAGAGCTAGTTTTAGCTCGCGGAGGAGGAGTAGGATCAGATGATGTTCAGGGTCTCAGGGAAAGGATCTCATGGCTTGAACACACAAATGAAGACCTTTGCCGGGAGCTTTATGGCCTTCGCAACCATGTTCACAGTGATCCATGCGAACCTGAACTACATAAAACTGTAAGTGGCTACACCAAAGGTGAAGGGCTCAAACGAAGCTTGCAAAGTACAGAGCCATTTGATGTCCTTATGACTGATTCTGTACGAGAAGGCAACCCTAAAGATATTGACGATGAAGTAGCCAAAGAATGGGAACACACAATGCTGCAGGATAGCTTAGGCAAAGAGTTGAATGAATTAAACAAACAACTGGAGAAAAAGGAGTCTGAGATGAAAGGGTATGGACATGATACTGTTGCACTTAAGCAACACTTTGGAAAGAAACTTATGGAACTTGAAGAAGAGAAAAGAGCTGTACAGAAAGAGAGGGACAGGTTGTTGGCTGAAGTTGAAAGCCTAAATGCAGATGGGCAGACACATAAGGTGCGAGATGCCCAACTGCAAAAACTTAAAACCTTTGAAGCACAGATTCTAGAACTCAAGAAAAAGCAGGAGAGCCAAGTTCAACTTCTGAAAGAAAAGCAGAAGAGTGATGAAGCTGCTAAGAAACTGCAAGAAGAAATCCATTTTATAAAGTCACAGAAGGTTCAACTACAACACAAGATCAAACAAGAAGCAGAACAGTTCCGGCAATGGAAGGCTTCCCGTGAAAAAGAACTTTTGCAGTTGCGGAAGGAGGGACGAAGAAATGAGTATGAACGCCACAAACTTCAAGCACTTACTCAGAGGCAAAAATTGGTTCTTCAAAGGAAGACTGAAGAAGCTGCCATGGCTACCAAAAGGCTGAAAGAGATACTTGAAGCTCGGAAATCTTCAGGGCGTGATAATTCAGCTGGCATGAATGGCACTTCTCCTGGCTCTCATATGAGTGAGAAATCGTTGCAAAAGTGGCTAGATCAAGAGTTAGAAGTCATGGTTCATGTCCACGAAGTCCGAAACGAATACGAGAAACAGTCTCAATTGCGTGCTTTACTTGGCGAGGAGCTTGCCATTTTGAAGAAAGAAGATGCTAGTCCGCCAAGAGGGAAGAATGGAAACTCAAGGACAAATACCTTGTCACCAAATGCCCGACAAGCTAGGATAGCATCACTTGAGAGCATGGTCACAATCTCTTCAAATACTCTTGTCGCGATGGCTTCTCAACTTTCAGAGGCTGAGGAAAGAGAGCGTGCTTTCTCGGGGCGTGGTCGTTGGAATCAGTTGCGGTCAATGGGAGAAGCAAAGAGTTTGCTGCAGTACATCTTTAGTGTGGCTGCGGATGCAAGATGTGAAGTAAGGGAAAAACAAATTGAGATCAAGGAAATGAAGGAGCAAAGGACAGAGCTTGTGGGCATCCTTCGACACAGTGAATCACGCAGGAAGGAACTTGAAAAGCAGAGCAAGCAGAAAGAGCAGACAGCTCCCATGGCTACTACACCTCCGGGAAGCATAAATGGCTCCGCCAAGCACACTGCAGATGACTCCAACACGCCACTATCGCCGGTTGCAGTTCCCGCACAGAAGCAGCTGAAGTACTCTGCTGGAATTGTAAATAGCCCCAGCAAAGGCGTAGCTGCATTGAACAAACAACTCAAGATGGTTCCTATTGCGCAGTTGCCTGTCGGCAAGAAGGTTTCGATATCAGGGCAATCAGGGAAACTCTGGAGATGGAAAAGGAGCCACCACCAGTGGCTACTGCAGTTCAAGTGGAAGTGGCAGAAGCCCTGGAAACTGTCGGAAATGATCCGCCACAGCGACGAAACGATCACGAGGGCCAGGCCCAGACCCCAGTTACTTATCACTCATAAACCTCAGAAAGTGATGTGAAACAGGCTTCTCTTTTTTTTCCGGCTTCACATTGACTGACACGGTTGGTTCGCGGACCTACACAGCTAACAATGCAGCTAAAGGCTTGATGGGATCTCCTTCGTGCTTCGTTTTTACCTAGCCACGGGATCGACAAGTATATGTTCTTCATAGGGTGACCTGTCTTTGGGTGTAAATTTCCTGTGCCTATAAAGTGAGATGTGAATGTAGAGGTGGTGGAGTTAGTGAGTGAGTGAGTGGCCACCATTCTTCCTGGAAGAAGTGAGCGCGAGGTTTCATGTTTTCAGCCATCCTTGGTCTCACTGGAGAGATGCCAACAGTTGGTGTGCTCTTTCTACATAAAGATTTGCAAGAAGGATGGTGGAAGTTGGATGCCTTGTGCTTGTTTCCTTTATAGTATTATTTTCTGTATGTTTGTACTGAAAGTGGCAAGTTGAATGACTCTGGTTTGGTTTGTTAGGAATTATATTGATCTGACACAG
>transcript/571 full_length_coverage=2;length=4388
GGGGTCCGCGCAAACAAACCACATTCCCTTCCCTCCCTCCACCACACGTAGCGCGCCGCACCCGCACGGGCGGCCCGCCTCCGCCTCCACACGACACCAGCCGATCCCCTCCCCTTCCACACCTGACGCCGACGAGTCCCGCGTGGGCGGCGGCGCCGGCGATGCCCCCCGCGCTGACGGCGTGATACCCAGAGCGACCCAGCGAATATCCGAATCCCCCAGCCAACAACACCACCACGGCCTCCCCCTCCCTCCCTCCCTCACTTCCCCACCGCGAATTCGGGGGACGCCTCCTCCTCGCCTCTCTCTCCCTCTCCCTCTCCCTCTCGCCTCCCTTCCCCCGCCCCTAAAGCGCGACCGCACCGCCGCCCGGAGCCCAGCCGCCCAAGTCGGCTGCTCGCCCCCTCTCCCGCTTGCTCAGCCGACCCCGGGAGCCCAGGATCGTGCCAGAGGCAGGCAGGCAGGAAAGGGGCTAACGAGAGCAGCTGGTTGGGACTGGTGGATTGGCAATCGTGTGATGTACTTGGCTCTGCCGCTGATCCAACTCAAGCCAGCTTGATCACGCAGCCTCGGCACACCATGGCGCCATCCGCTGCCGCTGCAGCCAGCAGCACCGAGGCTGACGGGGCACAGCGCATGGCCAAGTTCCTCTGCAGTTTCGGAGGCAGCATCCTGCCCCGCCCCCTCGACGGCCGTCTCCGCTACGTCGGCGGCGACACCAGGATCGTCATGCTGCCCCGCGACATATCCTACTCCGACCTGGCGGCGCGGATGCGGGAGCTCTATGACGATGCCGATATCATCAAGTACCAGCAGCCTGATGAGGATCTTGATGCACTGGTCTCGGTTGTTAATGATGATGATGTGGTGAACATGATGGAGGAGTATGACAAGCTCATTGCTGCGGGAGAGGGGTTCACTAGGCTCAGGGTCTTCTTATTCTCGCAGCACCTGGATGATGAGGCTGCATCAGCAGCTGTGCATTACCATGGGGATGAGCGGGAGACGGAGAGGAGGTATGTCGACGCGCTTAACAGCCTTGGTGACATGAGATCACCTTCATCTCCTGTGTCAGTGGAGCAGCTTTTTGGTATCGGAGGCAATGAGTCAGGAATTCCTGATATTGCTGGCCTGCGGCATTTGAATGTTCCTCGTGCCTCACATAATCAGCGGTATGGGGAGATGGATTCTCCTTGGAGCCCTGCATATATCTCTCCGGGGCAGTATGGAGTGCCTGATCCAAGGGATTTTCCCATTTCACCATCATCTGCAAGGTTTCAAGTTGGAGCAGAGGACTTTGATGAGAGGATTCCTGATGATTTTGTGAGGCAATCGCCAAAATATCGGCATTATGAGGCTCAGTCACCGCCACATGTGGATAACTTGGTCTGGCTTCCACCTGGTGCTGTAATTCAGCAAAATGCTGGCTTCCCAGGGAATTTGGGCCGCTCCGGCAATTTCTTGGATGGAAACAGTGTATATGACTCCCGTTCGTCATTCCAGAAGGGTCAAGGTTCAGTGAGTGATCCTCGTTATATGGATCCCCGTTGGAGGCCAGTCCAACAACATTTTGATCAATCAAGCATGGCAAGTGAGTATTCTGCTCACCCTGCTATTCAGCGTCCAGATTATGGTCGTCCTGGTGAGCATTATGTTGTAGGCCAAGATGTTAGACTGGAAAATGGTGTTTATGTGAAAGAGCAAACGGGTGGTCACCCTCCCATGTTCTACAACGAATCACATTCTCATGATAGATCTTGGCATGTGCATCCCAACCAAAGCCATCAACGGTATGAGGATCCAAGGTTGAATCTGCCTGCTAATGGTAGAGTGATGGATCCGTATGCTGATAGCAACTCAGCTAATTCTGCATTTGCACCCAGCAAAGTATATGAAATGCATTCAACATCTCACAGCCGCTCAAGCCATGAAAGTCCCCACTATTATCATGGCAGTGGCCAGGGCGAGCATGTGAGTAGTGGCTCCTATGTCCAGACATCAGGTTTTGAAGAATCGACAGGCCAGCATTACAGCCATACTTCAACATATGGTGCTGATACCTTTTACCAAATGCAGCAGAACTTGCCGCCACTTCAATCCATGAGAAGGAGAGCAAGCAGCCCTGTTCACACAGGCTCATCATATGAATCACCGCACCTGCCGATCCCAAATGGGAGCATCAACTCCAACTTTGTCAGAAACACAGGTGATGTTAGTCCAAGGATTCCTGGTATGCCTGCATATGATCGAGTCCCAAACCCATGGCCTTCACCCAATGGCAACATACCATATAGAATCGTTGGACATGATGTTCCCGCTGTTGTTGAGAACCCTTCTTCCCTTGGTTCTCGGTCAGGTCCAAACACTGCTCAGTATGTTCAGCCTTTCTTTGCCCCAGAATCAGTCCAGCAGCAACCAGGAGCTCCATTGGTAGAAATTTTTCCTGAAAGAGCATCCGCTGGACCCATGCTATCACCGCTTGATGGTAAAGTATCTGTTGCTGCGGTACCCCTTGCTGATCATTTGTCCAGGTTGGACATTAACACAACAAAGAAATTGGAAGGAGCAGATGATGAAAGGCACACTCAAAATGTGACTGAAACAAAACCTTCACACGCTGCGAGTGACCCTAGCACCTTGGTTCACAATGTTGGAGTTGATCTCCAACGGGGCAAACCTACAGAACATGACGGTGGGGCTGTTGCATTGCAGCAGTGTGGGGATATATCGGAGAACAGATTAAATATCCTTCCAGAGTTTGTTGCCTCTGTTAAAAAGGCTGCACTGGAAGAGTCTGAGAAGCCAGTAGAGGTTCAGCCAGATGCTCGTCCTGCAAATTCACCTGTTTGTGATAACGGCAATGATGGGAAGAAGTTTGATGAGAATACTGATGTAGATCAGGACCCTGATGTGCATGGAAGCTGCGACCAGCACAAAAGTTCTGGGATCGAAACTACACCCGCTGAAGCTGAAGCTTTGTCTAAAGGATTACAGACTATAAGAAATGATGATCTGGAGGAAATCAGAGAGCTTGGTTCGGGTACTTATGGGTCAGTCTTTCATGGTAAATGGAGGGGTTGTGATGTTGCCATCAAAAGAATAAAAGCTAGTTGCTTTGATGGAAGGCCATCTGAGAGAGAGCGCTTGATAGCGGATTTCTGGAAAGAAGCTCAGATCCTGAGCTCGCTTCATCATCCAAATGTAGTTTCATTTTATGGTGTTGTTCGTGATGGCCCTGATGGAAGCTTAGCGACTGTTACCGAGTTTATGGTCAATGGGTCTCTCAAACAATTCCTGAGGAAGAAAGACAGGACAATTGATCGCCGCAAAAGGGTTATATTGGCTATGGATGCTGCATTTGGCATGGAATATTTGCATGGGAAGAATATTGTCCATTTCGATCTCAAGTGTGAGAACCTACTGGTAAACATGAGAGATCCACAACGACCGATCTGCAAGATTGGTGATCTTGGGCTATCAAAGGTGAAGCAGCATACTTTGGTGTCTGGTGGTGTTAGAGGAACCTTACCATGGATGGCACCTGAGCTTCTGAGTGGGAAAAGTGATATGGTGTCCGAGAATATTGATGTCTACTCATTTGGTATTGTGATGTGGGAGCTACTTACCGGGGACGACCCTTATTCTGATATGCGTGCAGCTGAAATTATTGGGGGCATCGTGAACAATTCTCTTCGTCCTCAGATCCCTTCCTGGTGCGATCCTGAATGGAAATCATTGATGGAAGGTAGTTGGGCTGGTGAACCAGCTCAAAGGCCATCCTTCACTGAAATATCTCAAAGGTTGCGGAAAATGGCCGCGGCAATGAATGTTAAATAAAGGGCTCAATTTATTACAACGCGAAGAGGCATGTAAGGAATCCCATGTCCAGTTCCCTGACTAGAGGAAGGCAAACCCGGAATATATGTTACATGTGTCTTGGCAGCGTCTCGGTTTATCCTAGTTGAAATGAGATTTTATGAAGGCCTTCCATGGGAGGAGAAACTCATCACGGACGGTTCTAAAGCGTATTTGATGAGTCGTCAGCTGCCGCCGTTTGCCTTCAAGTACGATATATATATTGCATCTGTCCATTCCTCATGACGGGAACTGTTGGGGTTTGTAATGTAAATAAATTTTGGCCCGCTCCGTCCGGCGCATGTTAGATGTTGCACGGGACTAGACACGGTGCAAAGCTGGACGCAGTTATCCCTTTTTCTTTCATACGATTGTGTCCTGAGAAAAAGAGGGAACGAACTCTGAACAAGAGATATCCTTATTCAGATTGTACATAGTTCACGAATAAGATTTGCGGGCCGCCTTGAAAATGTTCTTTCCTGTATATATATATCCTCACTGCCATGATCCCACCAGTCATGGTGCTTGCTTGG
>transcript/574 full_length_coverage=2;length=4377
GGGGACTCCGTCCGCGCGAGGAAGCGGCCCGTCGTGCAGTGCTTCGCGACAGACCATCACCGCCTCGCCGGGCGGCGGCGGACGCTAGCGCGGTGCTGGTTCATTTGGTGCAACTACGTACAGATCCATATTCTGTTGCGACTGCGCTCTGCAAGAAGACAATTTTCCGAAGCCGTCTTCTTTCTTTTACTAGAATATAAAATAATTTCTGGCCGCCATCAGATGGACAAAAGCAATACTTCTGGCTGTGCTGAGGACACTATTGAGACTCGGAGTTATGCAAACTCTAGCCTGAACCCTGAGGCCCTTAAGCATCAAAGTTTTCCTTTTCCGTACACATCCCCGTCGGGGGAAAGGAAAAAATTTCAAAAGGGCAGCTAACAGGGGGAAGGAAAGGCTCCCGAGTATTGTCAAGTAGAACTTATCCTTTGAAGTCATCTGAGAGTACTGTCAGGGTTCTTCGTTCTAGATCAGTTGCAGATAAGTCACCTAGTGATGCTGTGCAAACTCCAACAGAAAAAGCCGCAAAGAAGCCACCTAGCGACTCTGTGGACACTCTAGTAAAAACCAGCTGCTAAAAGAATAAAGAGGGATAGACCCACAAAGGGTGGTCCGGACGATGAGTTATCGAAAATTCGTAAGCGAATTAGATACATTTTGAATCGGATGAACTATCACCAAAGTTTTCTTGAAGCATATGCCAGTGAAGGCTGGAAAAAATCAAAGTTTGGAAAAGATAAGGCCTGAGAAGGAGCTTGAACGAGCCAAGGAGGAGATCGTGCGGTGCAAATTAAGAATACGAGAAGCTTTCCAGAATCTTGATCATCTTCTAACTGTGGGGAAGCTTGAGGAATCTTTGTTTGATTCTGAAGGAAAGATATCTTCTGATGATATTGTTTGTGCCACTTGTAGTTTGCAAGAAGCTACATTGAATAATGACATCATTCTCTGCGACGGAGCCTGCGACAGAGGGTTCCACCAGAATTGTCTAAACCCTCCTTTACTGACTAAAGATATTCCTGAGGGAGAGGAAGGATGGCTTTGCCCTGCATGTGATTGCAAGATAGACTGTATAGAATTAATAAATGAACTCCAAGGGGACAGATCTTGACATTAATGACTCTTGGGAGAAAGTTTTTCCTGAGGCAGCTGCTGTGGCACACGGGCCTATGCAAAATGATGTAGCTGATCTTCCATCAGACGATTCAGAAGATGATGACTTCGACCCCAATATATCCGAAGAAACATGTGGCTGGTCACGCAGAAGGATCATCAGAAGAGGATGGGGATGAAGGTTCAGACTCTGATGACTCAAATTTCATGACCTCTTCTGACAATTCAGAACACGTGAAGGAGAAAGTGAAAGTTGATGACCTTGGATTACCTTCTGAGGACTCGGAGGATGATGACTATGATCCAGCAGGTCCTGATTCAGATAAAGATATCGAAGAGAAGCAAGATGAGTCAGACTTCACATCGGACTCTGATGAGTTCTGTGCTGAGATTACAAAGTCTTGTAGTAAGGATGAAGTTTCGTCTGGTCCTAAGGTTGGAGGTCGTACTAATGACTTGGAAGGGGCCCCTGTTCGGCCAAACACATCAATGTCACATAGCAAGGATCTTGAGATCGACCCAGATGTGATTTTACCATCTACAAAACGGCAGGTTCAACGGTTTGGACTACAAAAAAACTTTATGATGATACTTATGGGGGAAGCACCATCTGAATCAAGCGATGGTGATGAGTGGTCTGGGAAGAGCACACTCAAAGAAGACAACGAAGAACGAAATGAAGTGGATTCATTTGCACGCAAAAGCTCCAGGGGAACGCGAGCGGTGCATCCTGACGGTTTTTCATGGTTTAGTAAATGATCAACATGCAGGGGGGCTTACCTCTGCTGGCAGCAATAGTAAAGCTAACAAAAGGCATTTTGGTCCAGTAATTAATGAGAGGCTAAATCAGTATTTCACAACAGACCAATACCCTAGCCGTGCTGTTAAAGAAAGCTTGGCACAAGAATTAGGGCTGACATTCCATCAGGTTAACAAATGGTTTGAAAGTACACGTCACGCAAGAGCAGCTGCTATGAAAAATGGCACTCAGCTAGAAAAGCAGAGCAACAGTAGGAAGAAGAAGAGCTCAGACGCAACTCACATGGAAGTTAAAGATCAACCTAATGCATGTAAAGAGGAAGGTATCAGACAACATAGTCCAGTGAAACAAGACACTGATGGTGGGCAGAGAACTCATGTGCCTCCAGAAAGCAGCCAAAGCTATACTAAAACCTCGGGATTGATAGGCTGTCCAAAAAGTGAGTCCAGAGAGAACCATGAAAAGAATACCTCCTCGAAATATGTTGGAATGCCAACAGATGGCTCTGCAGAGGATCAGATTCTGGAGCTAGAACCTGAAGATGAAGGTTCGGACTCTGATGACCTGAATTTTGTCACCCGTTCTGGAAATTCAGAACCTTTGAAAAATAGAGAGAAAATTGATGACCTTGGATTACCTTCTGCGTACTCTGAGGATGATGACTATGATTCTGACGAAGTTATTGAAATGATGCAATCAAGTTCAGATGAATCAAATTTCACCACCTCTTCTGACAATCCAGAAGATGTGAAGGAGAAAGTTGATGACCTTGGATTACCTTCCGAGGACTCTGAGGACGATGATTATGATCCAGCAGGTCCTGGTTCTGATGAAGATATTGGAAAGAAGCAGTCAAGTTCAGAGAAGTCACACTCTTCTGACAAATCAGAAAATAGGAAGACGAAAAGGAAAGTTGATGACCTCGGATTACCTTCTGAGGACTCGGAGGATGATGACTATGATCCAGCAAGTCCTGATTCAGATAAAGATATCGAAGAGAAGCAAGATGAGTCAGACTTCTCATCTGACTCTGATGATTTCTGTGTTGAGATTGCTAAATCTTGTTGTGGCCAGGAGGGAGTTCCATCAGGAGCTAAGGTTGGTGGAGACCGTACCGATGACTTGGAAGGAACGACTATTTGCGCAAATGCGGCCATTTCCAATCTCCCTTCCAAGGATCCTGAAATGGACCAATATGTTGTTTTACCAGTTTCAGCGAGACAGAAGGTTCAGTCTCCGGACAGCAAAAAAACTCGCTGCTTATGGGAAAGCACCATCTGATTCGAGTTACAGTGAAGAGTTGTCGAAGAAAGGCACACCTGAAAAGGACAAGGGAAAAGAAAGTGAAGCAGGTTCTTTTGTGCGTCAGAGCAATGAATTCACTCCGCAAAGGTCTCAACAAAGCTTTCATGGTTCGGTGAATGGGCAAAATGCAGAAGAGCTGCTTACCCCTAACGGAAGCAGTACTACAGGTCAGAAGAGACAATATGGGCCAATAATTAATCAGAGGCTACATGAGCAATTTAAAACAGATCAATATCCTAGCCGTGCTGTTAAAGAAAGCTTGGCACAAGAACTAGGTCTGACATTCCGTCAGGTTGAGAAATGGTTTGAAAGTAGGCGGCGTCACATAAGAGTAGCATCCAACAAAGGCAGCACTCACGTGGAAAATCATAGCACCAAGGAGAATCCTAATGAATGCAAAAGTGATGCTCTGAATGAGGATACGCCATCGGGAATTCTGAATGAAGGTATCACACAAGATGGTCCACTGAAACAAGACATTGGTGGTGGGGCTGAAAACAAATGCCAGCACTCCAAATAGCAGTCAAAGATATACTACCCCCTTGGTAAGGCGCCCAAAAGGTGAGTCCAGAGAGAATCATATGAAGAATACCTCCTCAAGCAGTTCTGGCAGGCCAGAAGGTAGCGATGCAGGGTATGCAGTTCTGGCTCTTGAAGCTTTGGACGAGAAAACAAGAAGCAAAATGCTGCAGGAGCTAAAGAAGAGGAAGATTGGCTGATGACGTTTCTAGCTAATGACTCTTTGAACTTGCAAGTCGGGCCATGATTTTGGCTGATGCAAGTCAACTAATTCTTTCTCTGAAATTAGTTACCCACATGGTGGGTGTCTTACTCCAGCGGGGAGGCGTCGTTCGATATATGGGACTCCCGCTAAGAATCCTTATACTCCTCCAGATCGCAAGTGATAAACTGAACAATCTTGGAAGTGCCGTCGCCACAGCGCACTTCTATGGCAGAGAATGGAAGACACTTAACATTTTCGCCTTGGGCGCTGCTGTCTCCTTAAATTATGCTGTGAAATTATGCTCATGTGCTGTCATTGGTTGTGTACATTGTTGATAAGTGACCAGGTTCAGCTTATCGTTCATATGAATTTTAAACAGTGTCAGTGGATCTCGTTGGTACATGTTGTAATCTTCCCCCTTTTGGTGGAAATATATGTTGTACTGTTGGTGAGGAGTATATTCTGGTTAAGACTT
>transcript/576 full_length_coverage=4;length=4356
GGGAGACTCTCTGCGATCTACTCGTACTTTGCCAGATCCCAAACTTCCCAAGTCCAAACCATCCCTTCCACCCAATCCCCCCCCCGCGTCCCCCCACCCCTCTCTCGCGAAACCCTAGCCCCGCGCCGCCGCCATGGACGGGATCGACGCGGAGCTCGCGCGCGCGCAGGACGAGCGCCGGAAGCTGGAGGAGGCCCTGGCGGCCGGCGCGCCCATGGCCGTCTCCTCCGTCACCTTCGACAAGGACCTCTACGGCGGGGGCGGCTCCGGCTCCGACCGCTTCGCCGGCTACGACACCTCCATCCCGGCCTCCGAGGACGACGCGCCCGAGGACGACAGCGCCGAGCCCTCCGCCGCCAACCCCGCGGTGCGCCGTCTCGCGTCCTACACGGGCCACGCCGTCGCCGCCGCCGACATCCCCCGCTCGGAGGACGACGACGGGATGCCCGCCAAGAGGTCCCAGCGCATCATCGACCGCGAGGACGACTACCGCCGCCGCCGCCTCGACCGCATCATCTCGCCCGAGCGCCACGACGCCTTCGCGTCCGGGGAGGCCACCCCGGACCCCTCCGTCCGAACCTACGCCGATGCCATGCGCGAGAGCAAGGTGCAGCAGGAGAAGGAGCACGTGCTGCGGGAAATCGCCAAGAAGAAGAAGGAGGAGGAGGAGAAGGCCAAGGAGAAGAAGGCTGCGCCTCAGCCGCAGCCAGCCGCGACCAAACGGCGCAATAGGTGGGATCAGTCGCAGGACGGCGATGCTGCTGCTGGGGCCAAGAAGTCCAAGACCTCAGACTGGGATGCCCCTGATGCAACTCCTGGGATTGGGCGCTGGGACGCCACTCCTGGCCGTGTTGGAGATGCAACGCCCTCTGTGAGGAGGAATAGGTGGGATGAGACTCCAACTCCAGGGAGGATGGCTGACGCAGATGCAACTCCTGCAGCCGGTGGCATTACTCCAGGAGCCACCCCTTCTGGGGCATGGGATGCTACTCCTAAGCTGCCTGGTGGGCTTGTCACACCAACACCCAAGAAGCAGAGATCTAGGTGGGATGAGACACCAGCAAGTATGGGGAGTGCAACACCTGGTGGTACAGCAGCGACACCTGCTGGGTTCAACACTCCTGGGCAAACACCATTCGGAGCAGAGAACCTTGCCACGCCAACACCTGGTCACCTTGCTGCTCGTGGCCCGATGACTCCGGAGCAGTACCAGCTCTTGCGGTGGGAGCGGGACATTGAGGAGCGGAACAGGCCTCTCACTGATGAGGAGCTTGACTCCATGTTCCCGCAGGAGGGATACAAGATTCTTGAGCCTCCAGCTTCATACCAGCCCATACGTACCCCAGCAAGGAAGCTGCTTGCTACGCCAACACCTCTGGGCACACCAATGTATGCTATTCCAGAGGAGAACCGTGGACAGCATTTTGATGTGCCCAAGGACTTGGGTCCTGGTTTGCCCCTCATGAAGCCAGAGGACTACCAGTACTTTGGGACGTTGCTGAATGAGGACGAGGAGGAGCAGCTAACGCCAGAGGAGCAGAAGGAGAGAAAAATCATGAAGCTCCTGCTCAAGGTAAAGAACGGCACACCCCCACAGCGGAAGACAGCACTCCGGCAGCTCACGGACAAAGCACGCGAGTTTGGTGCTGGCCCATTGTTCAACAAAATCCTGCCATTGCTCATGCAGCCAACACTTGAGGACCAGGAGCGGCATCTCCTGGTGAAGGTCATTGATAGGGTGCTGTATAAGCTGGATGAGCTGGTCCGTCCATTTGTGCACAAGATTCTTGTTGTTATCGAGCCACTTTTGATTGATGAGGATTACTATGCTCGTGTTGAGGGCAGGGAGATTATCTCAAATCTTAGCAAAGCTGCCGGTCTTGCTACTATGATTGCTGCCATGAGACCGGATATTGATAACATTGACGAGTATGTGAGGAATACGACTGCTAGGGCATTCAGTGTGGTGGCTTCTGCTTTGGGTATCCCGGCCCTCCTCCCATTTTTGAAGGCTGTTTGTCAGAGTAAGAAGTCCTGGCAAGCTCGGCACACTGGTATCAAGATTGTTCAGCAGATTGCTATTCTCATGGGCTGCGCTGTTCTGCCTCACCTTAAGAACCTAGTTGAGATCATTGAGCATGGTCTAAGCGACGAGAACCAGAAAGTGCGGACGATCACTGCCCTATCTCTTGCTGCACTTGCTGAAGCTGCCGCACCCTACGGTATTGAAAGTTTTGATAGTGTGTTGAAACCTCTCTGGAAGGGTATCAGATCTCACCGTGGAAAGGTCCTTGCTGCCTTCTTGAAGGCTATTGGTTTCATCATCCCTCTTATGGATGCTCTGTATGCCAGTTACTACACGAAGGAGGTGATGCAAGTCCTGATTAGAGAGTTCCAGTCACCAGATGAAGAGATGAAGAAGATTGTCCTGAAGGTTGTTAAGCAGTGTGTCAGTACAGAGGGTGTGGAGGCTGATTATATCCGGAGTGACATCCTTCCAGACTTCTTCAAACACTTCTGGGTTAGGAGAATGGCCCTAGATCGTAGGAACTATAAGCAACTTGTGGAAACAACAGTAGAGATGGCAAACAAGGTGGGAGTTACTGGTATCGTTGGGAAGATTGTTGAGGATCTGAAAGATGAAAGTGAGCCTTATAGGAGAATGGTGATGGAAACAATTGAGAAGGTGGTGGCCAACTTGGGTGCCTCGGATATTGATCCTCGTCTGGAGGAGCTGCTTATTGATGGCATCCTGTATGCTTTCCAAGAGCAGACAAGTGATGATGCAAATGTCATGCTTAATGGTTTTGGAGCTGTTGTGAATGCGCTCGGGCAGAGGGTCAAGCCTTACCTTCCTCAGATATGTGGTACCATTAAGTGGCGGTTGAACAACAAGAGTGCGAAAGTTAGGCAGCAAGCTGCTGATCTGATCTCAAGGATAGCTATTGTTATGAAGCAGTGCCAGGAGGAGCAGCTTATGGGTCACCTGGGTGTTGTGCTGTATGAGTACCTGGGAGAGGAGTATCCTGAGGTGCTGGGTTCAATTCTCGGAGCATTGAAGGCTATCGTGAATGTTATTGGTATGACTAAGATGACGCCTCCGATCAAGGATCTCCTTCCTCGTCTGACTCCCATCTTGAAGAATAGGCATGAGAAGGTCCAAGAGAACTGCATTGATCTAGTTGGTAGGATTGCTGATCGTGGAGCAGAATTTGTTCCAGCTAGGGAGTGGATGAGGATTTGTTTTGAGTTGCTAGAAATGTTGAAGGCTCACAAGAAGGGTATCAGAAGAGCCACTGTGAACACATTTGGTTATATTGCCAAGGCAATTGGGCCACAGGATGTGTTGGCCACTCTGTTGAATAACTTGAAGGTGCAGGAGCGACAGAACCGTGTCTGCACCACTGTAGCAATTGCTATTGTTGCTGAAACTTGCTCGCCTTTCACAGTTTTGCCCGCCCTCATGAATGAGTACCGAGTTCCGGAGCTAAATGTTCAGAATGGTGTATTGAAGTCTCTCTCTTTCCTCTTTGAGTATATTGGCGAGATGGGCAAAGATTACATATATGCTGTCACTCCCTTGCTCGAAGATGCCCTAATGGACAGGGATCTGGTTCACAGGCAGACTGCTGCATCTGCTGTTAAGCATATGGCTCTGGGAGTTGCTGGCTTGGGTTGTGAGGATGCTCTTGTCCATTTGCTTAACTATATCTGGCCCAACATATTCGAGACATCTCCCCATGTTATAAATGCCGTCATGGAGGCTATTGAGGGGATGCGAGTTGCTCTAGGTGCAGCTGTGGTTCTGAATTATTGCCTCCAAGGCCTTTTCCATCCAGCAAGGAAAGTACGTGAAGTATATTGGAAGATCTATAACTCGCTGTATATTGGTGCACAAGATGCACTTGTTGCCTCTTATCCTGCACTAGGCGATGATGGAGACAATATCTTCAGCCGTCCAGAGCTAGCCATGTTTGTGTGATCAATATTTACATATCCTGCTTTGTGAAGACTTCACATTTTGAGGAGTATCTTATGTCCAGGGTATTTCTTTCCAAGTGTTACGCCGAAGAGTCTTCTTATCTGGATCTGCGGCCAGGCGACGTAAGGGCAGAACAGCATGTTAATTTCGCCGCAGCTGATAATATGTGAAATCAAGTCGTTAGTAGCGAAGACAATAAAATCACAGTAGCACCAATATCATCTTATTTATCATGTATATTTGGTTATGATGGCCAGCCTCTGCTGTCAAAACTCTGTTTTAGCGATGTTTTGTAACGCTGTAAACCATCAAGCTCTGTACTATGTGTGCTGTGGCATGATTATGTCTGGAATCTTGCCTAGCTTGCGTGTTTT
>transcript/577 full_length_coverage=5;length=4173
GGGGACCCGCAACCCGGCCGAATTCCCCCACGCGCTCCCCCTCGCCGCCGGCGACCTCCGCTTCTAGGGTTTTGCCCCCCGGCCCGCCCCGAATTCCCCCAGCCCGCGGGCCCCTCGACCCCCAATCCGGCCGATCCCGGCCGCTCGACGGCCGGATTGGCCGCCCTCGTCCGGCCGGTCGGCGGGATTCGTTCTTGACCTTGATGCGGCGCAGCTTCGGAGGGGGCTGACGATGTCGGGAGGAGGAGGAGGCTCGAGGCCCGACGCCGCCGCGGGGGGCTTCCCCGCGAGGGGGGCACCGGGGGCCGCGACGGAGCCGCCGTCGCTCGCGCAGTACATCTCGCTGGATCAGTTCCCCGTCGGCGAGCACCGGCACTCGCGCTCCGCGGAGCTGCGGCGGGCGCTCGCCGACTCGGCGGAGCAGCCGCTGGCCGCGCTGGCGCAGGGCAAGCCGCTGCCCCCCGCGGCCGCCGAGGAGCTCCGGCGGATCCGGGGCGGCGTCGCGGAGTCGTCGGCCAGGGCCAAGGACAGGGCGAAGTCGCTGCAGGAGTCCATCCAGAAGCTGGACAAGTACAAGAACGTCGTCACGCGGCGCCGGCAGAGGAGCGACGGCACGTCGGTGGACAGGTCGTCGGGGAGCGTCGGCGGCTCTCTTAGGATCGGGGCTCAGAACAGCGGGGATAACCCCGCCCAGAGGCTCGAGGAGAGGGCTAAGAGCTCGACCATGAGCAAGCGTGTCCGGTCGTCGCTGACGGCAGATGCACGGTTGGAAGGGCGTGTTAGTGTTTCTACAAGGCAAGGAGGTCCTTTGGTTGATACTGAGAAAAACCCATCTTTGGAGAAGGACAAAAGCTCCGTCAGAATTGCCAATGCCACATCAGGGTTTTCTGAAGACAAATTACGAGGCCTAGCTCCTGGTGGTGAAGGATGGGAGAAAAAGATGAAACGTAAGCGTTCTGTTGGAACTATGCTCAATAGAGGCAGTGATGTAGACCGAGATGTTAAACCATCAGTTCAACATAGATCAAGCAGTGAAGTACGTGGACGTTCTAGTGATGCTATTCCATTTAGACATGGAGCTTCTGCTGGAGCATCTGGAGGTAGCAAGATGGATGGAAGCTCTCAACTGAGTAGTTCTGGCTCACGGTATCTTCTGAAGACAGAGATGGATTCCACCCCTCTTCCAAATGAAAGACGAGAGCGCCATGGTGGGCTAGACAAAGAACGGGTTTTGGTGAAAGGAAACAAGGCACATATTTCCGAGGATATGCAACCTGGAACCTTAAGTCCTGTTACCAAGGGTAAAGCAACCAGAGCACCAAGAACCAGTTCACTTGTCGGTATCCACTCATCATCTACTTTGCTACGCTCAGCTGGAGGAATTGATGAATGGGAAGAAGCACCGTGCACAAATAAAGCCTCACCATTGGGAAGCACCACAAATCGCAAGCGTCCCATGGCTGCAAGTGCCTCTTCACCTCCTGTTGCTTGGGTGGGTCAACGTCCACAGAAAATGTCACGGACAAGAAGAGCAAATGTTGTATCACCGGTGTCAAATTTTGATGAACCCGTATCTGAAGGATCACCAGTTGATGTTGCTGTTAGGCCAGCTTTAGAAACGCCTGGCCTTTTACTTCCAAGGGGTGCAGCTAGCAATAATTCACAAGCTGCATCTAGAATGGATAATGTTACATCTCCAGCTGGTCTATCAGAAAGTGAAGGGTCTGTTGCTACTGAACACAGGAATAAGGAAAAAGTCACAAACAGTGGTGACTTTGAGAATGAGGGGGCAAATTCAGCTCATGTGGCATCCGATTTAATTTTCTCGTCCAAGAAAAGCAGGATTCCGTTGAAAGAAGAACTTGAAGATGGTAGTATTCGTCGTCAAGGGAGGAGTGGAAGAGGCACTATGCATGTTAAAGGGTGTACATCCATACCAAAAGAGAAGTTGGACAGCACTGAAACGAGGAAGTTGGTAAAGAGCGTAAGACCTGCATCTGAAAAGAATGAAAGTAAGTTAGGCCGTCCTCCAACAAAGAAAGGCTCGGACCGCAAAGCATCATCTCGGCACCCAGAAATTCTGAATTGTGGGTCAATGGATACTACAGGTGAATCTGAAGATGACCGAGAAGAACTTCTAGCTGCTGCAAATGCTGCCCGTGGTGCTATTGTTGGTGCATATGCTGGCCCTTTTTGGAAGAAAATAGAACCAATGCTTACTTTCATCAGCTCTGAAGATTTATCCTTCTTGAAAAACCAGATAATATTTTTGGAAGAGCTTGAAATGGGCATGTCTAATAAGCACGATGAAGACAAGTTGACTGCATCAACGAACTACAATGGGCCACCATCAATGGTTGAGCATTCCTCCCAGGTTCTGCCTCCATCCAATTCTTCTTTGTTGCTGGATCAAGGGGAAGCAAATGGTGTTGGACCAAGAGAATCTGTTGACATTTTGTCTTATAATAATGGCGAGAATCATAACAACACATCTCAAAAGGCACAGGGGCAAGGAATATTTGGTGAAATGGCTCCCCTGACAAGTAGACTGCTCTCTGCCTTGATTGTAGAAGATGTTGATGACTTTCCGGAGTCCAATGGTGTCCAAGGAGATATACTCATGGAATTCTCAAATGACTACCTTCCTCGTGCTGCCTCAGTTGAATTTGAAGCTACAGGGCTAGAATCCAGTTTTGGAATGTCTCCTGATTTTAAGCATTCAAACAGTAACCCAGCATATAACAGCATGTCCAATGGTTTCGCAGTTTCCAGTAATTTGAGGGGCTCATATAGTCAAAGTTCAGTTTGCAGTGAGAATCTATCAGATGGGATAAATGTTATGGGGTACCCAGAAAACGGCTCTTTGCATGGATCAGTACCGCAGATTACACAGCAGTATCAAACTCCCGGAAAAGATTTATCTTTACCATTATATGGATATCAGTATGCGCAGATGTCTTTGCATGATAGGACTTTGGTCGAGTTGCACAGTATTGACATTTTTCCAGAGATGCCAGAGCTGGACGAGGGAGAGGATGAGGATATTAATAAAGTTATTTTGGAGCTGCAGAAAAGACTCTTTGATCAGGTGAATCAGAAGAAATGCCAATTAAATAAGCTAGAAAAAGCAATTCGAAATACTAAAAACATGGAGGAAAGGAGCCTGGAGCAACACGCAATGAACAAATTAGTAGAGAGGGCATACAAAAAATTGCTGGGTGGTCGAGGTAGTTCTAGTCACAAGGGCGGTCTCAGTAAAGCAGCCAGTAAGGCCGCAAAACAGCTTGCATTGGCTTTTGCCAAGCGAACACTTGCCCGGTGCCAGAAATTCGAGGAAACAGAGAAAAGCTGCTTCAGGGAGCCTTTCCTTTGGAGTGTGCTGTCCGCGCCTTTGCCAAAGAGTGACCCAGTTGATGGTGTCCCTCCAGGATCTGCAGATAGGCCAAAGGCCCTAAAGCTTGACAGAAGCCCATTGAGCCAAGGTAGCACAAAATTGAAGAAGGGCGAGAGAGAAAGGGACCAGAGCAGAGATGGGTCTGCCAAGAACTCCAGCTCGAAATCAGGCAGCGGCCGGAACTCGTCTGGCAGCGGCCGGAACGAGCGCAAGACCAAGATGAAGCCTAAGCAGAAGCTAGCGCAGCTATCAACATCTGGGAACGTCCTTGGCAGAGTCACAGAGCCATCCAACTCCAGCTTCCCATCACCGTCGCCGCGAGAATCCAACGAGTGGAACAACCCTCTGAGCACAAGACCTACCCAGCAACCAAGGAACAGCTCGGCCAACGTCGCTCCGGAGTCCCTGGACGCCCCCATGAACCTGCCACCGATGGACCCCATGGTGGACATCCTGGACGTGCCGGAGGGCAACGACATCAGCGCCTGGTTCACGGATGGCCTGGACGACACGCTGCAAGACTTTGATTTCTCCGGAGGCCTGGAGATCCCGGACGACGATCTCACCCAGCTAGGGTTCATGTGAGATGAGAGCTATAGTAAATATCATTATATATATATGTGCATATAATTGGATGATTCTTGATGCTGTGTTAGCAAGCGCTGCCTTGCTGGTTTGCCGCACTAACCACCTTAGCTGATGTAACTAACCCCAATTGGTATTGGTGAGCATCATGAGGTGACAGCATCTATTAATCTGCAGTTTCAGTCTTGAGCATC
>transcript/578 full_length_coverage=4;length=4348
GGGGCAGATCGACCCTCCTTCAATTCTCAAATCTCAATCCCACATGGTCGAGATCTGAGAGAGAGAGAGAGAGAGAGAGCGTCGCCGCCTCGCCCCGCCCCAGCCAGCCCCGCGCGATGATGGCCGCGCCGGCCGCCTCCCCGGCGGCGCGATCGCGCGGCAATGCCGCCGCCGGCGGCGGCTGCGCCACGTCGACGATGCTCCCGGGCCCCGCCAGCCGCGGCAACGGCGGCTGCATCGACCTCAGCACCTCGGGCCTCCTCGCGCACGGCGCCGGCAGCAGCGTCGTCGTCTCCGACCCGCGCTCCATGCAGCTTGTCTGCGTCCTCCCCATGCCCTCCTCCTCCGCCACCTCGCCCGCCTCCTTCGTCACCGCCGTGCGCTGGGCGCCCGCGGCCAGCGCGTCCTCCCTCGCCGCCGCCGAGGACGACCACCGCCCGCTCCGCCTCGCCGCCGGCGACCGCCACGGCCGCGTCGCCGTCTGGGACGCCCGCGCGCGCGCCGTGCTGCGCCTGCTCAGCCTCGACGAGTCCCGCAGCGTCGCGCCCGGCACCAGCGGCGGCGTGCAGGACCTCTGCTGGATCCACCACGCCTCCGGCTGGCTCCTCGCCTCCATCCACGGGCCCTCGCTGCTCTGCATCTGGGAGACCAGCAACAACCCCCGCGTGCTCTGGATGTTCGACGCCTCGCCCGAGTACCTCTCCTGCCTCCGCCGGGACCCCTTCGACGACCGCCACCTCTGCGCGCTCGGTCTCAAGGGCTTCCTTCTCTCCGCTGTCCCACGGCATGACTCTGACATCTCGTTGAAGGAGCATAGGATCGTTTGCGGTGCCGGGGACGTGGCAGAGCTGCAGAGACTGGAGAAGGACATATCAGCGCCGGCGCCAGCCCCGGCGCTCGCTGCTTTCCCGCTCTTTGCGGCGAGGCTGTGCTTCTCCCCACTGTTGAGACACATCCTATATGCCGTGTACCCTCGGGAGCTCGTCGTCTTTGAACTGAACTACAGCACTGTGCTCTCTGTTGCTACATTGCCAAGGGGGTTCGGCAAGTTCACGGATGTTATGGCCGATACTGATCTTGACCTGCTCTATTGCACACATGCTGATGGCAAACTGAGCATCTGGAAGCGCAAGGAGGGTGAACAAGTGCATTTGTTGCATGCAGTGGAAGAGCTCATGCCTTCAATTGGTACCGTTGTTCCTCCCCCGGCCGTTCTTGCTACTACGATCTGGCAGTCAGAGTCTATTTTTCGTAACATCGACAAACAATCTCAGGATTTGGCACATATGCAATCTTCACAGTCTATGATCTTTGATACAAAGTCGAACCAGAACATGTATCAAGGGACCATGACATATCTAACATCGATATCTGAAGATGGCAAGATCTGGTCATGGCATTTAACTTTTGACAAGTCAGTATCTTCCAAGAAAATTAATCTAGGTACATCTAACCATAGTGATGCTGGAACTTCCAACCCGCGCTCCAATGGGCTTGATTTTACAATAAAGATTAATTTGATGGGCCAGCTTCATCTTTTGTCCTCTACTGTGACTACTCTAGCTGTGCCATCCCCTTCTTTACTTGCCACAGTAGCCCGTGGTGGAAACAATCCTGCTCCAGCAGTACCACTTGTTGCTCTAGGAACTCAAAATGGGACCATTGAAGCTGTTGACGTATTGGCTAATGCAGTTTCTGTCAGCTTTGCTGTTCATAGCAGCACAGTCAGAGGCTTAAGATGGCTTGGAAACTCGCGCCTTGTTTCCTTCTCATATAATCAGGTTAGTGATAAGAGTGGAGGATACAATAATAAGCTTGTTATCACATGCCTGAGAAGTGGGCTAAATCGCCCATTCCGTGTGCTCCAAAAGCCTGAGCGTGCAGCAATAAGGGCATTGAGGGCATCTTCATCTGGAAGGTACCTTCTGATTATGTTTCGTGATGCTCCTGTTGAAGTGTGGGCCATGACAAAGAACCCGATTATGCTTAGATCCTTGGCTCTTCCTTTTACGGTGTTAGAATGGACACTGCCAGCGGCACCACGACCAAGTCAGAATGCATCTAAGCAATCGTCTACCTCCAAAGAGGGTACTGCTGCAGAAAGTTCTGATGAATCATCTGAAAGTTTTGCTTTTGCATTAGTCAATGGTGCTCTTGGTGTGTTTGAAGTGCACGGACGGCGAATACGAGATTTTAGGCCAAAGTGGCCGTCATCATCATTTGCCTCTTCAGATGGCCTGGTTACTGCTATGGCTTATCGTCTTCCCCATGTTGTGATGGGTGATAGATCAGGCAACATTCGATGGTGGGACGTTATAACAGGCCTTTCTTCTTCTTTTAGCACTCACAGGGAAGGGATTAGGAGGATTAAGTTTTCTCCTGTTGTTCACGGTGATCGGAGTAGAGGACGCATTGCTGTGCTCTTCTATGATAATACATTCTCAATATTTGACCTGGATAGTGCAGATCCCTTGGCAAATGCCCTTCTCCATCCACAATCTCCTGGCACACTCGTCTTGGAGCTTGATTGGTTATCAACCCGAACAAGGAAGGATGAACCACTTGTATTATGCATCGCTGGAGCTGATAGTAGCTTTCGTCTGGTTGAAGTTAACACTGATACAAAGATCAATTCTGCTTCTAGGCTGCTGACTACAAAAGAGAGATTTAGGCCAATGCCATTATGCCTACCAATACTATTCCCCACAGCACATGCTTTGGCTCTGCGTATGATTCTGCAGCTTGGTGTGAAGCCTTCTTGGTTTGAATGCAATAATAGTGATACATTAGGCTCTAACAGCTTTAAGGAAGGACCGGCAACCTTCGGGGATCTTCGTTCATACATGATTGAGACAACACTTCCTCCTATCGGTGATTCTGTAGTGGCTGAATTGCTGCTTAAAGTGTTGGAGCCATACAGAAAGGATGGTTGCATCCTTGATGATGGAAGAGCCACCTTATATTCAGCTATAGTAAATAAAGGAACTTGTGCAAGGTTTGCATTTGCTGCTGCTATTTTTGGTGATTTCCAAGAAGCACTTTTCTGGTTACAGCTTCCGCAAGCCCTTCAGCATTCCCTGGATAAATCGACAAGTAGATCAAGTGAGAAGGGCTTCGAATCAAGTGTACGCGCTGATTCTGAACAAACTTCCACATTAAATAGGATAGCTTCAAGCGAGAGGTCTGCAGCCAGAAATGTGGCCAACGATACTGCGAGTTGTGGGCAATTAAGTACAATGGCATTTAAGCAAGAGCAATTGTGGTTCAATGCGAATGAAAGGATACCTTGGCATGACAAGCTTGATAGTGAAGATGCTTTGCAAAAGCGTATTCATGAGCTTGTCTCTCTTGGAAATTTGGAAGCTGCGGTGTCCTTGCTACTTTCAACTCCTCCTGAAGGAACAAATTTTTACCCTAATGCATTAAGAGCAGTTGTATTGTCATCTGCAGTGTCAAGATCTTTACATGAACTTGCAGTGAAGGTTGTTGCAGCCAATATGGTTAGAACGGACAAATCATTATCTGGAACACATCTTCTGTGTGCTGTGGGGAAATATCAGGAAGCATGCTCTCAGCTTCAAGATGCTGGTTGCTGGATTGATGCTGCTACTTTGGCTGCAACTCATTTGCGTGGATCTGACTACGCAAGGGTACTGCAGAGGTGGGCTGGTTTTGTTCTTCGTGGTGAACAAAATATGTGGAGAGCTCTAATACTATATGTTGCTGCTGGAGCACTCCCGGAGGCTTTAGAGACGCTCCGCAGCAACCAGCGACCAGACACTGCCGCTCTGTTCTTGCTTGCCTGCCATGAGATCTATTCACAAATTACCACAGAGTCTAAGCCTGATGATGAGGTGCCTGAATCAGCAACGGAGCGGAGTCAAAAGCTCCTGTTCCCATCCAAGAATGTGAGTGACGAGAACCTGATCGCGGTCAGCGAGGTCTTCGGGCAGTACCAGCAGAAACTGATTCATCTTTGCATGGATATGGAACCAATTGTGAACTGAGGCTTGACACAAGTTTTGCGGATGAACTGAGGCTCGACATACGGTCTGCAACTGTAATTGTCGAAATTTTGTGTGAAGCTTTTTCATCACGATCTGCTCAGTGCTGGATGCTGAGCAGAGTGTTGTGTGGTACGCTACCCAGGCATTGAAGAAACAGTTTTTGCGATATAGGGGAAAGGAATATACATGCGATGTTGTATTGTAGGTGACAACTGTTGGCATTTTTTTTTCTTGTACCAGTAATGTAAATTTTATGTGATGAGTTGAGCAAGCGACTGCGCAGTGGATTTAACCAGAATGTATCATTTTTTTTAGCAGAGATTACTACACTTGTTTTGCAG
>transcript/579 full_length_coverage=2;length=4370
GGGGCCATTGGGTGAAAAACCTAGCCAGCACTCCTCCCGTCCCCTGCAGCCATCGCCGCCAGTGCGCTCCCGTCACCCTCTCCTCCCATTCCTCTCCCGTCACCAAGCTCGCCGCCGTCGCTGCTCTCCCATCATCCGCCGTCGGTGGTGCAGGACGCCGCTCGCGTCGTGGGATTCGGCAGCAGGAGGAGGAGCACCCGCACCTCGTCAGCCGCCGCCGATGCGAGGAGGGAGACCGTGGATGGAGATCACGCGGTCCGCCGCCGCCGTGGGATGAGGAGCACCAGAGGATCTACTTTCCTCTTGGCACCAAATCCAAGTACACAACCCCTCCCGCCGCCGCTTTCTTCCTCCTCGCTCCCCCACCCCAAACCACCCGCCGCCTACGCCGGCGACCTCGCCGCCGTGCGCCGTCCTCCGCCCTCCACCCACTGTCGCCGACCCCAGCCTCTCACCCTATCTCCCTACCCGAGGCCCCAAATCAAGCAGCAGGTCAGGGGCGGCTAGATCCACCACGGCCGCCGCGGCGCGTCCGGTCCCGCGACAGAGGTGCTCGAGGGCGGCCGCGTCTGCGCCAGGAGAAGAGGACGTGGCGGCCACTGCCGTCGTTCTCGGCCTCTCGGGCGACCACGAGGTTCCTCTGCTCCGACCCTGTGAAGGCCTCGAGGAGGTGGATGAGGACCTGAGATTTAAATCTTGGGCCCCAACAAGCTCCAAGGACACCAAGTTTCTTCCTTCCTTGCTTGGGTCCGTCCAACGCACCAGGGGTTTTCAAGGCGGTTTTGTGTAGAACAGCCACGGAGCAGAAACAACGAACATGCTACTTTAGCAACAGCGTGGCACTTTTGCTTGTGTCTTGTTATCTTTTTGAAATGGTGAAGCTGACAATGATAGCCTGTATCACTGATGGCCTTCCATTGGCGGAGTGCTTAGATGGTGGTTATGTGAAGGATGTTGTCTTCTACAAGCAGCAAGAAAAATTGTTGTTCAAAAACATATCTAAAGGCCAACATGAATCATCAAGACTGTCAACTGAAACTGGACCATACTGTTCCAGGTCAAGGTATGTATTTACATTTTTTGCTTTCAGCAAGATGAGGATAATGTGACTGTTTGTGTGCGCGCGTGCTATATTATACATTTTCGCTTTCATCAAGATGAGGATACTGTGAGTATTTGTGTGCGTGCGTGCTATATGATACATTTTTGCTTTCATCAAGATGAGGATACTGTGAATGTTTGTGGGTGCTTTAGTGGTTCTAGGTTATTGTAGTAGTATAACTAGGCTTCGTTTACACAAAATCCAAATAGAATTTAGTTTGGAGCTGGTCAAGACATGGTGTAGTATTATAACCTATTAATTTGGTTGGACTGGTCAAGTGTTCTATTAATTCTTGTTGCAGTATTCATTCTGTAGTATGTACTAGCTCTTAGACAAGATAATTGTTTAGCCCCTGATTTCTTAGCTACTGGTTGGTCCTGTAAAGCTACATCCTTGCTTTCCGATTAGTGTTATTTGAATCTATAGCAGTGGATATGCGTAGAAGATCCGCTAATTTGGGTTTTTTCCCTTTATTTATCATGTGATGGCCATTGTCGGAGCTTTGCCGCCTTCATCTCGACTCCGTCGGGGTTCCAGGTTCACACTTCACCGCTCTCCCCCTGTGGCCCGGTGATTTGTGGCGGCTGCGGGGTCTTCCCTGCTTTGGTGGTGGCCGGCAGGCGTTTGCCCGGCCAGATCTGGCGCGGTGCAGGACCTGTGGTGCATGGCCTGGTTTATGGGGGCGGGGGACACATGGGTCCTTGGTCCGGCAGCGTCGGCAGGACGCTGTGCGCCCGTCTGCTTTCTTGCTAGATACGTGTTTAGGAAAAATCTACAATACTCCTAAAAGGTTTATACATCAATTGCAACGGGTTTTAGGAATGCATCACTATATTGATTTTGGTTTATACATGAACGGCAGAGAGTTTTATAAATGTATCATTATATTGTTTTGGGTTTATATATGAATTGCAAAATGTTTTAGCCATGTGAAAATCAGAGCTCAGGTGGCAGGTGATTTTTTTTCTTGCTTCTAATGGTAGGATGATGTTCTGTATACTAAAAAGGACTCGTGCACACTTGCTTTGCTCCTTAGTGTTTATGATCAGTTGCCAAACATTATAATAGGATATACACATTGCTTCAAAACTGAGTATGTTCCTTGGTGATGGTGTATTTATTATGAAAATAAATAGGACTGCTTACCCATGGTGATGTGGTATTGCTACTCGATTACTTACCCTGTTTCTGTGACAAAGGCCCGTGATAGATATGGTTAGACACATATTGAGCGTCCAATTTCATAAATATTGAGCATACAGTTTCAATTTCAACTTAAACATGAGATTGTCTTGCTGTCGAGTTGTGTTCAGTTCTTTCCATGTAGAACTTACTAGAAATTCTTGCATACATCCTAAACAAATAAAGAGCTGCATGCATTTAAATTAAGCAGTTTCAAAGAAAGAATTATTTCAAGTTATTTTGTTTGGAGATGAGTTGCCTTTTCTACACCTTTGTGCAAAGGATGGAGCCTCCACAGTGCCTATGAGCCATGCTTTTTCCCACCCAGTAAAATGGTCTATTTTCAAGTGGCATCATACGGTGAAGGAGGGGATCTGGATCAGGAGCCGTAATGGTGCTTGTGATGGCATGTCTAGCACTTGCGCGACCCTGGCACTACTAGAAAAAAGCTGTTTAGTGGCGCACCTGTTTTTGCTATTAATGGTGCACTATAGGTGCGCCACTATTAACATGCCACTAGTAACAAATAATAATGGCGCACCTCCATTAGTATCCTAGATAATAGTGGCGCATCTGGTAGTGCGCCATTACTATGTTTAACAGTGCGCCATTACTATGTCTCCTAGGGGGGCATATTTACCTTCACGTATGCACCCAAGTGCGCCATTACTATGCCCTATAATGCGCCAGTGGTATTTAGCCCTGGTGCGCCACTAATGCTCAATATGGTGCGCTACTACTATGAATATTAGGAATTTTTTTTTTTGCTTTTTTGGTATTTGCACAGGTTACAAAATATCTGGTATTTGCACAGGTTATAAAATACACGTCACACAGCACAGAATATAAACATCACACAATAGAATTCATCATATTAGTCTCCAAATTCGAAATAGCAAACAAAGTTCAAACATTAGCCAAGTTAAGGTCTCGAGACATTACCAAAGTTCATCATATATATTAGCGGAGTTTGTCGTCACATTACAAAGTCGATATCGATCATCTAAACTACCATCACATAGAAGAGAGCTGTGGTCACGATGAGCATCATCGCGATGAAACTGGTCTTCATCCGGTTCCTCCTCCGCTCCCTCCTCTCTCCCGTTAGATAGCGCGCGTATCTAGCTTTCGCCTCCGCCCTAGTAGTGTACCCTTTGTAACTGTTACCGCTGAAACGGTGAACATGTCTCCGACACTCCTCCCAGTCGTCGTAGACTCCGGGAACCTTACCCTTGTACACGACATACGACGGCATCTCTATGCACTAGACAAACAAAACGTTAGTAGCAATTCACAGACAATATATAAGTATGCAACAAAAGGATCGGAAGAGAAAAGCAACACATTAATAGCACGATTCATGATCCTATTAATAAATAGCATCGATTACATATAAGTTGAACGACTGTCCAAACTAAAGAGACATACAAGTTCATTAAAGTTTAATTACAACATGAGCTAATCGATATTTCAGAACTACATAGCATCATTACTTTCGACTCGACTCAGGGACTGGAGCGTGGATGAAGCCGCCGTCTTTCGTGATGGTCATAAAATCGCGATCGTTGTCAGCCTGCATTTGTAGCGTTGTTTCTATTTCACTGTTGGACGGTTGATATTTGAGGTAGAACTGCCCCGAGGTACGAAGGACATCTTGATGGATGATTTCCGCAAACTCCGACTGGATGCGAAAGAATTCTTGTCTGATGTCCGCGTCCTGGATTGCCGACAAGCGTGCGGCCCAATCTTTGAGATTAGTTGGTAGCAGAAGGTGATTATGGTCCCGTACGATCGCCCGCATGTGATGGAGGCGTAGTAGGCATCCTTCTGACCGCCAGGCGGCTGCTTGACGCAGGGGAACGTCGTTACGTGGGTGAACACGTGTTTGCCGTAACTACAAATTGGCCTCCTGAAGGTGCCTCCACATTTGGCGTAGTCGGGGAGAGCATCATCAAGAACTTTCTTGATATTTGTGTAGTCTTTCTTCGACTGACGGTCTGAGTCGAAATACGTGGCCATGGAATATTTCGGGCTTAAGAGGATAAATGTGCAATGTGTGTCACCGCACAAAACACGGAATGTTAGG
>transcript/580 full_length_coverage=2;length=4344
GGGGGAGTCCACAGCCATATCCTCCCACTCACTCGTTTTCTGGTGTGTGTGTGTGTAAGGCTAGAGCAAGCGAGCGAGCGAGAGAGACTGAGAGAATTGAGAGAAGATGAAGATGGCTTGCTCTGCCCAATCCATGCTCTCCGCAAGCAGCTGCGTGCTCCTCAGGAGCAGCAAGCCCCAGCAGGCCACGATTCCGCGAGGAGGAGGGGGCATCACCGGCGGCAACAGGTTCTTGACGCTGTCCTGCAATGCTTCTTCGTCTCCGGACGACTCCGAGTGCAACGACGTGGAGTGCGCCCCGGAGAAGGAGGTCGGGAGCCTGAGCGTGGAGTGGCTGGCGGAGGAGAGGACCAAGGTCGTGGGGACCTTCCCTCCCAAGAAGAAAGGATGGACCGGCCTCGTCGAGAAGGACACCGCCGGCCAGACCAACATCTACTCCATCGAGCCGGCGGTGTACGTGGCGGAGAGCGCCATCAGCTCCGGCACGGCGGGGACGTCGTCCGATGGGTCCGAGAACACCGCGGCGCTCACGGGCGGGCTGGCCCTCATCTTCGTCGCCGGGGCGGCGTCCATCCTCATCCAGGTCATAAATAAATTAAGACAACTCCTATGGCTCCAGCCGGTTGTCATACTCATCGACATGCAAGTCGTGATTCCTATTACAAGAATATGATCAGTCTCATACATCACATATATCATTCATCACCTCCTTTTGGCCATATCACATCACATGGCATATGCTGCAAAAAACAAGTTAGACGTCCTCTAATTGTTGTTGCAAGGTTTTTTACGTGGTTGCTATAGGTTTCTAGCAAGAACGTTTCTTCTACGCCAAAACCACAACGTGATATGCCAATTTCTATTTACCCTTCATAAGGAACCTTTTCATCGAATCTGATCCGACTAAAGTGGGAGAGACAGACACCCGCTAGCCACCTTATGCAACTAGTGCATGTCATTCGGTGGAACCAGTATCACGTAAGCATATGTGTAAGGTCGGTCCAGGCCGCTTCATCCCACGATGCCACCGAATCAAGATAAGACTAGTAACGGCAAGTAAATTGACAAAATCAATGCCCACAACAACTTGTGTTCTACTCGTGCATAGAAACTACGCATAGACCTGGCTCATGATGCCACTGTTGGGGATTGTTACAGAAATTAAAAAATTTCTACGCATCACCAAGATCAATCTATGGAGTAACTAGCAACGAGAGAGAGGGGGAGTGCATCTTCATACCCTTGAAGATCGTGAGTCGGAAGCATTGCAAGAACGCGGTTGGAGGAGTCGTACACATAGTGATTCAGATCGCGGCCGAATCCGATCTAAGCACCGAACAACGGTGCCTCCGCGTTCAACACATGTTCAGCCCGGTGACGTCTCCCGCGCCTTGATCCAGCAAGGGGGAGGGAGAGGTTGAGGAAGAAGGCTTCAATAGCAGCACGATGGCGTGGTGGTGATGGAGTGGCAGTTCTCCGGCAGGGCTTCGCCAAGCTCACGCGGAGGAGGAGAGGTGTTGGGGAGGGGAGGGGCTGCACCTTGGATGTGGTGCTGCAGCCCCCCTTCGCCCCTTTATTTATAGGGAGAAGGGGAAGGGGGCCAGCCCCTCTAGATGAGATCTAGAGGGGGGGCAGCGGCCAAGGGGGAGGGGGCTTGCCCCCCAAGCAAGGGTGGCGCCCCCCTTTAGGGTTCCCCTCAAACCCTTAGGCGCATGGGCCCTAGGGTGGGATGGCGCCCAGCCCACTAGGGGCTCGTTCCCTTCCACCTACAGCCCATAAGTGAAGGAAATATGCCCTAGAGGCAATAATAAAGTTATTATTTATTTCCTTATAATCATGATAAATGTTTATTATTCATGCTAGAATTGTATTTTCCGGAAACATAATACATGTGTGAATACATAGACAAACAGAGTGTCACTAGTATGCCTCTACTTGACTAGCTCGTTAATCAAAGATGGTTATGTTTCCTAACCATGAACAATGAGTTGTTATTTGATTAACGAGGTCACATCATTAGTAGAATGATCTGATTGACATGACCCATTCCATTAGCTTAGCACCTGATCGTTTAGTATGTTGCTATTGCTTTCTTCATGACTTATACATGTTCCTATGACTATGAGATTATGCAACTCCCGTTTACCGGAGGAACACTTTGGGTACTACCAAACGTCACAACGTAAATGGGTGATTATAAAGGAGTACTACAGGTGTCTCCAATGGTCGATGTTGGGTTGGCGTATTTCGAGATTAGGATTTGTCACTCCGATTGTCGGAGAGGTATCTCTGGGCCCTCTCGGTAATACACATCACATAAGCCTTGCAAGCATTACAACTAATATGTTAGTTGTGAGATGATGTATTACGGAACGAGTAAAGAGACTTGCCGGTAACGAGATTGAACTAGGTATTGGATACTGACGATCGAATCTCGGGCAAGTAACATACCGATGACAAAGGGAACAACGTATGTTGTTATGCGGTCTGACCGATAAAGATCTTCGTAGAATATGTAGGAGCCAATATGGGCATCCAGGTCCCGCTATTGGTTATTGACCAGAGACATGTCTCGGTCATGTCTACATTGTTCTCGAACCCGTAGGGTCCGCACGCTTAAGGTTACGATGACAGTTATATTATGAGTTTATGCATTTTGATGTACCGAAGGTTGTTCGGAGTCCCGGATGTGATCACGGACATGACGAGGAGTCTCGAAATGGTCGAGACGTAAAGATTGATATATTGGAAGCCTATGTTTGGACATCGGAAGTGTTCCGGGTGAAATCGGGATTTTACCGGGTTACCGGGAGGTTACCGGAACCCCCCGGGAGCCATATGGGCCTTCATGGGCCTTAGTGGAAAGGAGAAAGGGGCAGCCCAAGGTGGCTGCGCCTCTTCCCCCTCCCCTAGTCCTATTAGGACTAGGAGAAGGTGGCCGGCCCCCCTCTCTCCCTTCCCCTCCAAGGAATCCTAGTTGGACTAGGATTGGGGGGAGGAATCCTACTCCCAGAGGGAGTAGGACTCTCCTGCGCCTCCCTCTATGGCCGGCCAGCCTCCCCCTCTCTACTCCTTTATATACGGAGGCAGGGGCACCTCTAAACACACAAGTTGACACAAGTTGATCCACGTGATCGATTCCTTAGCCGTGTGCGGTGCCCCCTGCCACCATATTCCTCGATAATACTGTAGCGGAGTTTAGGCGAAGCCCTGCTGCTGTAGTTCATCAAGATCGTCACCACGCCGTCGTGCTGACGAAACTCTTCCCCGACACTTTGCTGGATCGGAGTCCGGGGATCGTCATCGAGCTGAACGTGTGCTCGAACTCGGAGGTGCCGTAGTTTTGGTGCTTGATCGGTTGGATCGTGAAGACGTACGACTACTTCCTCTACGTCGTGTCATCGCTTCCGCAGTCGGTCTGCGTTGGGTACGTAGACAACACTCTCCTCTCGTTGCTATGCATCACATGATCCTGTGTGCGCGTAGGAAAAATTTTGAAATTACTACGAAACCCAACAGTGGCATCCGAGCCTAGGTTAATGATGTTGATGTTATATGCACGAGTAGAACACAAGTGAGTTGTGGACGATACAAGTCATACTGCCTACCAGCATGTCATATTTTGGTTCAGCGGTATTGTTGGACGAGACGACCCGGACCAACCTTACGCGTACGCTTACGCGAGACCGGTTCCCTCGACGTGCTTTGCACAGAGATGGCTTGCGGGCGACTGCCTCTCCAACTTTAGTTGAACCAAGTATGGCTACGCCCGGTCCTTGCGAAGGTTAAAACGGAGTCTATTTGACAAACTATCGTTGTGGTTTTGATGCGTAGGTGAGATTGGTTCTTACTTAAGCCCGTAGCAGCCACGTAAAACATGCAACAACAAAGTAGAGGACGTCTAACTTGTTTTTGCAGGGCATGTTGTGATGTGATATGGTCAAGGCATGATGCTGAATTTTATTGTATGAGATGATCATGTTTTGTAACCAAGTTATCGGCAACTGGCAGGAGCCATATGGTTGTCGCTTTATTGTATGCAATGCAATCGCGATGTAATGCTTTACTTTATTACTAAACGGTAGTGATAGTCGTGGAAGCATAAGATTGGCGAGACGACAACGATGCTACGATGGAGATCAAGGTGTCGCGCCGGTGACGATGGTGATCATGACGGTGCTTCGGAGATGGAGATCACAAGCACAAGATGATGATGGCCATATCATATCACTTATATTGATTGCATGTGATGTTTATCTTTTTATGCATCTTATCTTGCTTTGATTGACGGTAGCATTATAAGATGATCTCTCACTAAATTATCAAGAAGTGTTCTCCCTGAGC
>transcript/581 full_length_coverage=11;length=4324
GTTCTCTGTCAATCATCTCTCTCTCTCTCATTCATATCCAGGCGAGAGTGCATGCCGGCACCAGCGCCCCTCCCCGCCGACGGTGGCCACCACCACCTGCGTCGTGGCCAGCCCCGTTGCGTGCGCCCCCTCCCCTCCCCTTCCCTTCCCATGACTCCGGCGTGATCCTCTGATCTCCATGGGAACCTGCGCCGCCCAAATTCGCCTCACATGCATGTCGTTCCATTGTACTGGCGGTGATCCATGATCCAGTGCTGTTGGGCCACTTTTCCTCCGCCAACATCCGCGGTGCCGCCAAGCCGGCCCTGTTCTGTCTCCTCCTCCCTTTGGGAGGCCCGTGTCCGACAGTTGCAGGCTGTCAACGTTGGATGTGCCAAACCTCCACCCCATCAGGTGGAGAGTTTGATCCCGAGCAGTGATGATTTTATTTTTGCCTCCTCTGCTAGGAGGCAGAGGAACGGAGAGTGGCGGCAAGGGCAGCCGCCGGTGCGATGACGAGAACCCAGGGGTGGACACACGGGAGATCGGGTGCTCGCGCGAAGCCTCCTGCAGCACGGTCGCCCACGAGCCCACCCGGAGCTGTCGTCCCCATGAAGGGCGCCGCCCCGCTGCACTGGTAAGGAAGCTGTCTGGATGAAGAAAGGATCGCGGGCTGAATTCTTACGAACATAGGTGTGTTTCTGTAAAAATGAATCATTTTTGCAGATTCACTTAAACAAGGACTGTAGGTTAATTTATCAAAAACGGGGGACTTTTTTATGAAAATGCCGACGATGTACGACCAGAAGCAGTCGCTGATTTATTATTAGGGGGAGATTTAGGCTGTGCTCGGGCAGACTACGTGGGATTCCTGGCATGTCTGAAGGGTGCCACGCAAAAATGTCCCAGTTCTCACGTAGGAACTCGTAGTGCGGCGTCTACATCATGGTTTAATTGTGCCCCGATGGAAGCTGTTTTTGTAGGGTCCGTTGGATGGACTTGGAATTTGACTATTTCGTCCGCCGGTTTAAAGGAGGTGGATTTGGATCTTTTATCGAGTATCACGTCGTCCCTGTTCATCGTGGAGCGCAGCGCAGTCAGTTCTTCGGCTGCTAGGGCTTCAGATAGTGCCTCGAGGGCCAGTGCGACTGTCTTATTTTCGGCGCGGAGTGCTATGTTCGGATCACTAGCAAGAGTGATGATTCCGTTGGGCCCGTGCATTTTGAGCTTCATGTACCCGTAATGGGGTATGGCTTGAAAGATTGTAAACGCCTCCCTCCCTAATAGAGCGTGGTATCCGCTACTGAACGAGGTCACTTGGAACGTGACCTCTTCGGACCTGTAATTATTCGGCGTGCCGAACACCACATCTAGTGTGATTTTTCCTGTACAGCGCGCTTCCCGACTAGGGATTATTCCTCTAAAGGTTGTGCTGCTTCGCTCAATGCGGTTCCAGTCTATTTCCATTTTTTGAAGAGTTTCCTCATAAATGAGGTTCAATCCGCTGCCACCGTCCATGAGTACCTTGGTGAGTCGAAAGCCATCCACTATTGGACTAAGGACCAATGCGGCTGGTGCTCGGGCTGTTTAGAATTTAGGTTCGTCACTGGCATTAAAAGTAATAGCCGTGTCACTCCATGGGTTTATTGTTGCCACGTGGTAGACTTCGGCAAGGCTGCGGAGTGTTCGTTTTCGCATATTATTTGATGCGAAAGTCTCGAAGACTGTTAATACCGTACTGGTATCCCTGGGCTGGTGCTCTGTGGCTTCTGGGGTTAGGAGGTCTTCGCCACTTTTGGCCACCTGCCGGAGTATCCAACATGCTCTAAGGCTATGAGTTGGTGTGGCGCCCTCTGCACTGTGAATTTTACAGGGTGCATTGAGCCATCCCTCCAGTACGGTTCCATGCCTTGTAGAGGGTTTTTGCTTTTTGGTGTTTAACCCGGGTGTCTGGCGATAATGGACCCTTTTATTTCGGACTGGGTTTTTATTCAGGGCCGGATTGTCCCAAAATTTTATTTCGGTTTTCCAAGCGCATTCCATCGCATAGTATTTTCGTACTATGGACGCCAAGTCGGCAAAGCGTGTATTTCACGACGACTTATGAAATTGCAGAAGAATGAAATTGCGTCTTCCTTGCGGCAGTCCTTTATCCTGTTCATGACTAGGAGGAATCTGGCCTAGTAATGGTGTACTGTTTCTTCGGGCTCTTACCTAATTTAGGATAGATCGCTTATGTTTGGGTGGGTGGGTGGAATTGAATCCAAAACCTCACCCAATCTGAGACTCAGGGGCCAAGGAGTTTCCGAACTTGGAAGTTTGGATTCTTAGATGTTTTCCACTGAATCTAGCCCACTGCCTGACTCTAGGTTCAGGTCTTGAGTGACATCCTCCCCTCCGCGGGTATCCGGCTTGGAGGGATCAGGAATGCGGACATAGCTAGTCCTTAAGATAGATGAAGGGTCGCCGCATTGTTCCTCCACCACTGCAACGTGATGGGTGACCTGGGGAGAGTTGATCTCTCTCAGATCGGGTTTAGGCCCAATCTGATCGTAGTCTGTAGCGACTCCCAGGGCGGCGATGCGATCCAAGAGCTCGTTTAGGGAAGAGAGCTCCATTGGATCTAACTGCTCGGCGAGTTCCGAGTTGACGTGAAGATTGCTTTTGATGACCCGAGAAGTCATCATTGGCGTAGCGGCCGAACAGGCGGTCATAAGAAAACCACCTAGCCGGAGAGTTTGGCCGACAGCCAAAGCTCCCTTAGCAACAGTGTCGTCTTTAAAGACGGGATGAGGCATCCTTTCTGATGGCGACGACACAGCAAAACTCTCAATGAAAGCACCAATGTCGGTGTCAAAACCGGCGGATCTCGGGTAGGGGATCCCGAACTGTGTGTCTAGGCGGATGGTAACAGGAGACAAGGGACACAATGTTTTTACCCAGGTTCGTGCCCTCTCGATGGAGGTAAAACCCTACTCCTGCTTGATTAATATTGATGATATGGGTAGTACAAGAGTAGATCTACCACGAGATCAAAGAGGCTAAACCCTAGAAGCTAGCCTATGGTATGATTGTTGTTCGTCCTATGGACTAAAACCCTTTGGTTTATATAGACACCGGAGAGGGCTAAGGTTACACAGAGTCGGTTACAATGGGAGGAGATCTACATATCCGTATTGCCAAGCTTGCCTTCCATGCCAAGGAAAGTCCCATCCGAACACGTGACGAAGTCTTCAATCTTGTATCTTCATAGTCCAAGAGTCCGGCCAAAGGTTATAGTCCGGCTATCCGGACACCCCCTTACCCAGGACTCCCTCAGCAGGTATGTTATTACTAGGGAACATACCAATAACGACTTCCGGGTCTTCTTGGACTTCATCGGCGGAGATATGGTGGATTTGCCCTTGGATGGCACTCGGGCCAGGATATGGCTCCAGATAGTTGACTTGCAGACGGAATGGAGCCATCGACTTGCCATTCTTGGGGCACTGTCTGGCATAATGTCCAATTTTCCCACAACCGAAATAGGAATTTTTGCGCTGACAATCTTCACGTACCGGGCTGGTCACGATATTTTTGACTTGAGTGGTGGTCTTTGATACGTCTTCAATGTATCTATAATTTTTGATTGCTCCATGCTATATTATCTACTGTTTTGGATGTTTATGGGCTTTATTATACACTTTTATATCATTTTTGGGACTAACCTATTAACCCAGAGCCTAGTGCCGGTTTCTGTTTTTACCTTGCTTTAGGGTTTCGAAGAAAAGGAAAATCAAACGGAGTCCAATTGACCTGAAACTTCACGGAACTCATTTTTGGAAGGAAAGAAGCCCAGAAGACTTGAAGTGCACATAAGGGAAGCTTTGAGGAGGTCACGAGGTAGGGGGCGCGCCCACCCCCCTAGGGCGCGCCCTCCACCCTCGTGGGCCCCTCGTGGCCCCCCTGACATACTTCTTCTGCCTATATATATCTCCATATACCAGAAAAACATCCGGGAGCACAATAGATCAGGAGTTCCACCGCCAGAAGACTCCGTAGCCATCGAAAGCCAATCTAGACCCGTTCGGCACCCTGCCGGAGGGGGAATCCCTCTTCGGTGGCCATCTTCATCATCCCGGTGCTCTCCATGACGAGGAGGGAGTAGTTCTTTCTCGGGCTGAGGGTATGTACCAGTAGCTATGTGTTTGATCTCTCTCTCTCTCTCGTGTTCTTGAGGTGATACGATCTTGATGTATCGCGAGCTTTGCTATTATAGTTGGATCTTATGATGTTTTCTCCCCCTCTACTCTCTTGTAATGAATTGAGTTTTTCCTTTGAAGTTATCTTATCGGATTGAGTCTTT
>transcript/582 full_length_coverage=2;length=4371
GGGGAACCGACTCGGGGAGAGGGAGAGAGGGTCTTCTTCTTCCTCCCCTCCGACTCCGACTCCGACTCCTCCCCCAAATTCGGCCGGACTCAATCCAATCCATCGATCCCGCCGCCCCGTCCCAGTACCCTCCTCTTCCCCGACCAACCAATCCGTGTCCAACGCGTGCCCCAGACCTGCCGCCGACGCCTCGGCGCCCCCGCCTCTCGCCGCGCTCCCCGACCCCTTGAGTTCCTCGTCGCGCCCCCGGCTGGGTTTTGAGGTGAATTAATCGACAACCAAGGCGGCTTCTTTCGTACTGATCCACAATGGAGGAGGAGGACGACGACCAGCGCCTGCTGCACAGCCTCGGCGTCACCTCCGCCAACATCGACGACATCGAGAGGAAGATCCTTTCGCAGGCAACCATCTATCCATCCCTCCTTCATTCATTCATTCGTTTTCTTCCGGTGCACAACAAGACCAGTAACAATTTCCTTTTGCAGGCGAAAACCGACCCTAAGAAGGGCGACGCCGAGGCGTCGGGGGCCGCCCGCTGGCGGTGACCAGGAGACTAAACTCACAACGCCTCAAGATGATGCTCAGGCCAAACTGCACCAGAAACTGCGGTCCGTGCAGCTTGAGATCGATGCTGTGGCTTCTACACTTGGAGGGGCTAAACAAGCTGCTGGAAAGAAAAGCGGCGGGGGCGGCTCGGGTAGAGCTGACGCCGAGGATAAGAAGAAGAAGAAGGAGAAGGTGAAGGAGGAGGAGAATGCTGATGAAGACGCCCCTCGTGGAGGAGCGCTCCAGCAGGCGCTTGCCGCCGAGCGGCTCAGGAGCCTCAAGAGGGCTAAGGTGCAGATTCAGAGAGAGATATTGCAGTCGGGACCTGGCCCGTCCGGGTCGGGCAACCAAAAAGATAAGATGCTGGCAATGCTGGTTGAAGATGAGCCCAGGCGGAAGAAGTCGCTGAAGCCGCCTGGTGGGCCTAAGAAGAAGTCGCCGACACGTCGGTTGAAAACCGTCACCTATGATGATGACGACGACTTCGATGCAGTGCTCGATGGAGCTTCTGCGGGGTTCATGGAGACTGAAAGGGAAGAGCTGATCAGGAAGGGTCTGCTGACACCGTTTCACAAGTTGAAGGGCTTTGAGAAGCGCGTTGAATGCCCTGGAACTTCTAGCAGGCAAAATGACTCTGCAGAACAAGCCCAGGAAACCATGGAAGCTTCCAGCATTGCTAAAGTTGCTCAGGCAATGCAGAACATGGCACAAAGCCGCCCAACTACCAAATTGCTTGATGCGGAGTTCTTGCCTAAGCTGGATGCACCGACTGCTCCGTTTCAAAGGCTTGGAGTACCTCTAAAACGCCCTGGCCTTCCCAGCTCAGACGAGCGGAAAAACAAAAGGCTAAAGAGTAAGACCAAGAGACCGTTGCCTGGCAAGAAATGGATGAAAGCCAACTCAAAGAAGGAGTCATTATTGGATGTTGCAGATGAGGATGTTGGAGATGCAGCCGCATCAGCTTCTGTGTCTGAGAATGAAGATGAAGTAATAGAAGATTCTGATGGGTTACCTCCAGTCATCCTTGAAGGTGGTTTAAGAATTCCTGGCTCAGTTTACACACAGCTGTTTGACTACCAAAAAGTGGGAGTGCAGTGGTTATGGGAGTTACATTGTCAAAGGGCTGGTGGAATAATTGGCGATGAAATGGGCTTAGGAAAGACCGTGCAGGTCTTATCATTTCTTGGTGCTTTGCATGACAGTGGTATGTACAAGCCTAGTATTGTTATCTGTCCTGTGACCCTTTTGCAACAGTGGCGAAGGGAGGCCAGTAAGTGGTATCCAAAATTCAAAGTTGAGATCTTACATGATTCTGCAAACAGTTCAAGTAAGAAGGGCAAGAGATACAGCGATTCTGAGAGTGATGTTTCTTGGGATAGCGATCAGGAAGAGGTTACACGGGCGAAGCCTGCACAAAAGTGGGACGACTTGATTTCACGTGTTGTAAATTCAGGGTCAGGTTTGCTTCTGACGACATACGAGCAGCTAAGAATCATACGGGAGAAGTTGCTTGATGTAGAATGGGGATATGCTGTATTGGATGAGGGTCACCGCATAAGGAATCCTAATGCCGAAGTAACTCTTGTGTGCAAGCAATTGCAGACTGTGCACAGGATAATTATGACAGGGGCGCCTATTCAGAATAAACTTTCGGAACTGTGGTCTCTCTTTGATTTTGTGTTCCCTGGGAAATTAGGAGTCCTGCCAGTGTTTGAGACTGAGTTCTCTGTTCCAATTACTGTCGGTGGGTATGCTAATGCAACACCGTTGCAAGTGTCCACAGCGTACAGATGTGCTGTTGTCCTGCGTGACTTGATCATGCCATATCTTCTTAGGAGAATGAAAGCTGATGTCAATGCACAGCTTCCCAAGAAAACAGAGCAGGTTCTTTTCTGTAGTTTAACTCAAGAGCAACGTGCTACTTATCGTGCATTTCTTGCTAGTTCAGAGGTGGAACAAATATTTGACGGTAACAGAAACTCCCTTTACGGGATAGATGTTCTAAGGAAGATATGTAATCATCCTGATCTTCTTGAGAGAGAACAAGCTGCTCAGAATCCTGACTATGGGAATACTGAAAGAAGTGGAAAGATGAAAGTGGTTGAGCAAGTCCTTAAAGTCTGGAAAGATCAAGGCCATCGTGTTCTTCTTTTTGCTCAGACCCAACAGATGCTTGACATTTTGGAGAACTTCTTGACCGCCCGTGACTACCAATATCGACGAATGGATGGACTTACACCTCCAAAGCAAAGAATGGCACTCATTGATGAGTTCAATAATACAGATGAAATTTTCATTTTCATTCTGACAACAAAAGTTGGTGGATTGGGTACGAATTTGACTGGTGCAAACAGGGTTATAATATTTGATCCTGACTGGAACCCTTCGACAGACATGCAGGCAGGGAACGAGCATGGCGAATTGGGCAAAAAAGAGACGTGACAGTTTACAGGTTGATCACACGTGGGACGATAGAGGAGAAAGTTTACCATCGACAGATATACAAGCATTTTCTCACAAACAAAGTACTGAAAAACCCTCAGCAAAGGAGGTTCTTTAAAGCCAGGGACATGAAAGATTTATTCACATTGCAAGATGATGACAAGAATGGTTCAACTGAAACATCAAACATTTTTGGCCAATTGTCTGAAGATGTGAACATCGGTGCTCCAGATGGTGAGGAGCGAGGCGAGGGATCTTCAGCTTTACCGACCAGTGCAGAGGCTGAACCATCTGTTGATGGAAATAGGAAATCAGACCTTAGATCTGACCAAGCGGATGAAGAATCCAACATTTTGAAGAGTCTTTTTGATGGCCAGGGCGTTCATAGTGCCATAAATCATGATGCCATAATGAGTGCTAACGACGATCAGAAGCTGCGCCTAGAAGCAGAAGCTTCACAGGTGGCACACAGGGCAGCTGAGGCTTTACGCCAATCACGGATGCTCAGAAGCCGTGATGACTTTGCTGTTCCCACATGGACAGGAAGAGCTGGTGCTGCCGGGGCGCCGTCTTCTGTCCGCAGGAAATTTGGGTCAACACTCAACACCCAGCTGGTTAGTTCTTTGCAGCCATCAGAAGGTTCAAGCAGCAGCAGCAGCAGGGTTCAAAGTCTTCAGGTGGGCGCTCTACATGGCAAAGCGCTGTCCTCTGCCGAGCTTCTGGCTAAGATGCGTGGAACGCGAGAGGGGGCAGCTTCAGATGCACTGGAACATCAGCTCAGCCTGGGCTCCGCTTCCAATCAAAGACCAGGCTCGACAGAGAACGGGCGCACATCAAACTCTAATTCTAGCAGGAACATGATCGTGCAGCCTGAGGTCCTGATCCGCCAGCTGTGCACCTTCATACAACAAAACGGTGGCTCCGCCAGCTCGACGAGCTTGACGGAACATTTCAAGAACCGCATACAACCAAAGGATATGCTGGTGTTCAAGAACCTGCTCAAGGAGATAGCAACCTTGCAAAGGGGGCGCAGGCGGCGCAACGTGGGTGCTGAAACCCGAGTATGGGTAATTTGCGGCTGTAGTTCATGGGCTCAAAATTTTGATTAGGAGTAGATTCTCGCATAAAAAATTCATTTAAATAGGATGTTGATACAGAGATGGAAATTTTATCTCTTAAATCTTTGGATATGGCTGAGAGATACTTTTTTGCATGGAAGAGATGGCACAGGAATGTTAGTTAGGTGGCGGTTCTTTTTCTTCCCAGTTAATTAGTGGTTTGCAGAAGCCCTTAGCCTTTTATCCTTTTTCTGGTGTACATGTTTCCTGGGAATCAACTGCAATCTGAATTCACAAGTATTTACAAATACTGCTTTCTGTCTCT
>transcript/584 full_length_coverage=2;length=4341
GGGGAATTAGTAATCCATCTCTCACCGCTCCCCATTCTCTCTCTCCCTCTAGTCGCCTCCCACCTCGCCCCCCGTTGTGTCCCTCCCCTCCTGCCTTCTCGCTCCGCCCTCCAATCCCCTACACGGCAGGCGAGGCGAGGCCAGGCCAGCTCCCCCGCATCCCCGCCCGCCGCGCGAGAATCCCGAGGAGGGATCGGAGGACGGCCGCCTGCCCCTCCGCCAGCCAGCCACCCGGACTCGCCGCTCCCTCCCTCCCTCCCTCCCTCCCTCCCAGGTCGAATTCGCCCCGACGGCGTAGGAATCCCCGCAGGAATTCGCCCGAGATTTGATCGGGAGGAGACTCCAATGCTGCCCCTCGCGTAGCCGGAACCGGACCCCCCGCGCGTCAACAGGGCAGCAGGCCGCCGAGATGGCCCGTGCGCGGAAGCGCGACCGCCTGCGATGGAGCAAGCTCTACACCTTCTCCTGCTTCCACCAGCCCCACACCGACGAGGCCGCCGGCCCCGCCGCCGTCAGCGGCAGCCCCGTCGGCGGCCCGGGCTTCTCGCGCATCGTGCACTGCAACAACTCCATCCTCCACCGCCGGAAGCCGCTCAAGTACCCCACCAACTACATCTCCACCACCAAGTACAACGTCCTCACCTTCCTCCCCAAGGCCATCTTCGAGCAGTTCCGCCGCGTCGCCAACCTCTACTTCCTCCTTACCGCCATCCTCTCGCTCACCCCGGTCTGCCCCTTCTCCCCCGTCAGCATGATCGCCCCCTTGGCCTTTGTGGTCGGGCTCAGTATGATCAAGGAGGCCCTGGAGGACTGGCGAAGGTTCATGCAGGACATGAAGGTGAACAACCGCAAGGTCAGCGTGCACAAGGGTGACGGTGAATTTGAGTTCCGACATTGGGAGGACCTTTGTGTTGGTGATGTGGTCAAGGTTGAGAAGGACCAGTTCTTCCCGGCTGATTTGTTGCTCTTGTCGTCGAGCTATGAGGATGGCATTTGCTACGTTGAGACAATGAACCTGGATGGTGAGACAAACCTGAAGCTGAAAAGGTCACTGGAGGTTACGCTGCCATTGGAAGAGGATGAGACGTTTAAGGATTTCCAGGGAGTGATAAGGTGTGAAGACCCAAACGCGAGCTTGTACACATTCATTGGTAACTTAGACTATGAGAGGCAGGTGTATGCCCTCGATCCGTCTCAGATACTTCTCAGGGACTCAAAGCTGAGGAACACGGCCTTCATCTATGGAGTAGTCATTTTTACAGGGCACGATAGTAAGGTGATGCAGAATTCAACCGAGTCGCCATCAAAGAGGAGCAGGATTGAGAAGAAGATGGATTTGATCATATATATTTTGTTCACTGTTCTGGTTTTAATATCGCTCATCAGTTCGATTGGTTTTGCTGTGAGGATCAAGCTTGATCTGCCCAGATGGTGGTACTTGCAGCCTCAGAACTCCAACAAATTGGACGATCCAACACGCCCTGCTCTTTCTGGGATTTTCCATCTCATTACAGCACTCATTCTCTACGGGTATTTGATTCCGATCTCGCTATATGTCTCAATTGAAGTTGTGAAGGTGGCACAAGCACATTTCATTAACCAGGACATTCATATGTTTGATGAGGAGACTGGCAATACTGCTCAGGCCCGAACGTCAAACTTGAATGAGGAGCTTGGCCAAGTTCATACGATTTTGTCAGATAAAACTGGCACTTTGACCTGTAATCAGATGGATTTCTTGAAGTGTTCAATTGCTGGGGTTTCTTATGGTGTGCGTGCGAGTGAAGTTGAAAGGGCTGCTGCAAAGCAGATGGCATCAGGCGCTGCTGACCAAGATATTCCTGTGCAAGATGTATGGGAGAGTAATGAGGATGAAATCCAGTTAGTGGAAGGAGTTACCTTCAGCGTGGGAAAGACCCAAAAATCCTCGATAAAAGGCTTTAGTTTTGAGGATGACCGTCTTATGCAAGGGCACTGGACCAATGAACCAAATTCCAACATGCTTCTTATGTTCTTCCGGATACTTGCTATTTGTCACACTGCAATCCCTGAGGTGAATGAGGCAACAGGTGCTCTTACTTATGAAGCAGAATCACCTGACGAGGGGGCTTTTCTTGTGGCAGCCAGAGAATTTGGATTTGAATTTTTCAAGAGAACACAAGCGAGTGTCTTCATCAAAGAGAAATACACTTCCTCTAATGGCACAACTGAGAGGGAGTTCAAGATTCTCAATTTATTGGAGTTCAACAGCAAAAGAAAGCGAATGACGGTAATTATGAGGGATGAAGATAACCGTATTGTTCTTCTTTGCAAAGGAGCAGATACCATTATATTTGATAGACTAGCAAAAAATGGAAGGTTGTATGAGCCAGATACAACCAAGCATCTCAATGAATATGGTGAGGCAGGCTTGCGGACGTTAGCGCTATCATACAGAATGCTTGAGGAATCAGAATATGAATCTTGGAATGCCGAGTTTCTTAAAGCAAAGACATCCATTGGGCCTGATAGGGAATTGCAACTTGAGCGAGTCGCAGATTTGATTGAGAAGGAGCTGATCCTTGTTGGTGCAACAGCGGTTGAGGACAAACTACAAACAGGGGTTCCTCAGTGCATTGATCGCTTGGCGCAAGCAGGTCTCAAAATCTGGGTTCTGACAGGCGATAAGATGGAAACTGCAATTAACATAGGATACGCATGCAGTTTACTTAGGCAAGGCATGAAACAGATATCCTTGTCCACAACCGCTGGTGACCAAGTAGCCCAGGATGCACAAAAGGCTGCGAAAGAGAGTCTTATGTTGCAAATCGCCAATGCTTCACAAATGGTAAAGCTAGAGAAGGATCCTGACGCAGCATTTGCTCTTGTTATTGATGGAAAAGCTCTTACATTTGCTTTGGAAGATGACATGAAGAATATGTTCTTGAATCTAGCAGTAGAGTGTGCTTCTGTCATATGTTGCCGTGTGTCTCCAAGACAGAAAGCACTGGTGACCCGACTGGTCAAAGAAGGCCTTGGAAAAACTACTTTAGCAGTAGGTGATGGTGCAAATGATGTGGGCATGATTCAAGAAGCTGATATTGGTGTTGGTATTAGTGGGGTCGAAGGCATGCAGGCTGTGATGGCGAGTGACTTTTCTATTTCCCAATTTCGGTTCCTTGAGCGACTTCTTGTTGTACATGGCCATTGGTGCTACAAGAGAATTGCCCAAATGATCTGCTACTTCTTTTACAAGAATATTACCTTTGGACTTACAATATTTTACTTCGAGGCATTCGCTGGATTTTCTGGGCAATCAGTCTATGATGATTGGTTTATGCTGCTTTTCAACGTTGTTCTTACCTCTCTACCTGTTATATCACTTGGAGTATTTGAGCAAGATGTTTCTGCTGAAATCTGCTTGCAGTTCCCAGCGCTATATCAGCAAGGACCAAATAACCTTTTCTTTGACTGGTACCGGATTTTAGGATGGATGGCGAATGGCCTCTACTCATCTCTGGCGATATTCTTTCTCAACATCTGTATATTCTATGATCAAGCAATCCGCTCTGGTGGACAGACTGCCGACATGGCTTCAGTGGGAACCACCATGTTCTCCTGCATCATCTGGGCTGTCAATATACAGATTGCTCTGACAATGAGCCATTTCACCTGGATTCAACATTTGTTTGTGTGGGGCAGCATAGGGACTTGGTATGTCTTCATTATCACATACGGGATGGCTTTGAAGTCCCGAGACAACTTCCAGATTATGACAGAAGTTCTCGGGCCAGCTCCCATTTACTGGGCAGCGACCCTTCTGGTGACTGCTGCTTGCAACATCCCCTACCTGATTCACATATCCTACCAGAGATCATGCAATCCACTTGATCACCATGTGATTCAGGAGATCAAGTACCTACGGAAAGACGTCGAAGACGAAACAATGTGGAAGAGGGAACGGTCTAAGGCGAGACAGAGGACCAAGATTGGTTTCACCGCAAGGGTAGACGCAAAGATTAAGCAGCTCAAGGGGAGGTTGCATAAGAAAAGCCCATCGTTAACCATCCATACTGTAGCGTAGAACACCTCTGAGTCATCTGGTAGTCTCGTCGACAGTAGTTGTCGCCTTACGTGCTCCTGCAAGGCAGCGGTTTTTGGCTTCACCGAGTGATAAGGCGGTTTTTTTCTCTTTGTCCAGCCTAATTTTTTCTTTCAATTTGTTGCTGTTCTTTTTTCTTGTTCATTTGTGTAAGAAATGTTGGGTTGTAATTGGTGGCCTTACCCACAAGTAGAAGTTCTGAAGCCAGCCGTGTAAAAAGTATAGCCCCTTTCAGTTGGAAGAGACAAACCTACCGAGAC
>transcript/585 full_length_coverage=5;length=4304
GGGGTGCCGCCTAGCTTTGGCGACACGGGGGTAGAAACCCTAGCGCCGCCATAGTCCTCACCCCCTCCCCCACCTGTCTCGCCGCCGCCAGAGGGCGCCCGCCGGCGAAGCCCGGGCCGGCCCCGAGGAAGGCGGTGGCGGGGCGCTATCCCTGGCCAGTCTGGCGCGTCGAGAGGGGCTGCATCACAGCGCGTCCATGGAGATCTGCCGGCGCTTACTGGAGCCTGGGATCTGTGGTTTGCGCGCCCAGATCCGTGCATTTCGCGTCCGTGGCTGCGCGGTGGAGGCGCCTGGCCGCGTGCTCGTCCAACGCCTGGTGCGCGCGCCCTTGGCTGCGCGTCGATGGGGTTGGGCACGGTCACTGCTGCGGGGATGCCCAGGGGCGGCGCGGACGTGCGCGTCGTCGTCGCAGGGTGATGCTGGGGGACGCGGGCTCCCCTAGCTGGTGGCCTCTGGCCTGAGCGGCCGGATCTGACGGGCCATGTCGGTCAGATCTGGCGCTATGGCGGCCGGAGGTGGCTCGGCCGGCGACTGACTCCAAGCGGACTGTGGTAGCTCCCTGTCGGGATGGTGGTCTGGGGTGGCGTGGTCTGGGCTGTGCCTTCGGGACGCTCTAGGCTTGTGTCGCCAGCAGTGCTCCTGCTAGTTTTGTGCGGTGCAGCAAGTGGCGCCTGCTGCTCCGGTTTGGTGGTGGTGTGTTTGGCGAAGTCATCGCAGCATAGGTGCTCGGTTTCCCTGACGAAAGTCATGCTCGACTCTGGTTTGAGCTGATGGCAAATGACGCCTTCGGGTGTGATTTCCCTTGTTGGAGGTGCCATCAAGGGGGTCCGACACCTCTCCCTGCTCCGTGTTCTTGTCTCCTGGTGAAAACCGTGTGCAATGGTGGCGTCTTTGCCGTCATTACTTTGTTGGAAGCATTGCCTTGGAGTCAAGTCTGGTGTTGGAAGCATCTGCTTGGTGGTGGTGTGGTGGATCTGGAGCGGGCAGCGTCTTGGTGAGCATGGAGCATTGGTGGTGAGTCCGTTTGGAGTGGATCGTCGGTCGACGGTGAGAGGAGCAGGAGCACCCTCTGTATGCAAGTAGCGCCAGACGAGCTATGTCAGCTAGCCTCGTGGGATCAGAGCGGCATATGTCTCGCTCTTTCGGATGTATCGTTCCTCTCCGGTGTCCTCGATGTTTGCGGATATGCTCGTAGCAGCCCGGTACAATACGACGGTTGTCGGTGTGCTCTTTGGTAACAGCGTAGGCGCTCGAGTGCCCGCCCGGGTGTGTTGTGGGGTTTTGGATTTCCGGCGTTTTTGTTTATGTTGTGGTGCTTTAGTCCTAGTTTATCTAGGCGCTGCTTTGGTTTTAGCCCGGTTTCCCTCAATTAACCGAGCAGCCCTATTTTCATTTCTTCTTTTTTAGCACTCGCCTTTATGCGGTGCATTCCTCCTTTGGGGTTGTTCTTGTAATACCTTCTTCTGATCAACGAATTTGGCAGCTTGCCAACATTAAAAAAAAACAATTAATGTTAACAAACTAGTACCAAAATACTTAACCTTTTTTTAATGTTTAATTCTATATACATGCTGTTTGTGAGTAGTCAATTATAATGGAACTGAACTTTATTTTTAAGCATAGTAGAATTATTTGGGGAGTTTATGCAATAAAACTACACACTTACTGTAGACGTAACTGTTAATCATGTGCAGTTTTCCTTCATATTCCCTCTTTAGATTCTGTTTTAGACTTTTAAAAACATAACGTCAATAGTTTCATGAAACCTTAACGTATTAAAGGATTTTATTTTACTACTATTTACTTCTTGTAGCTATTGATCCGTGCGTCGTAATGTTTTTGACATGCTATTTGTTTTAAGCAGGTCGCCATGGTTGGAGAGTGGCAACCACAAAACGGCCAAGTGCATGATGAGATCGACCTCAGCATCCCAGTCGATGACAAAGACTTGATCTGGAGCAACACGGGCACGATGAATGATGATGAAGATGTTGCTACCGCGGATGAAGGTATTACTGATGCCGGGAGTGCTAGTCACATGAGGAAGAGGGGCAGGCATGCAAACCGCCAAATTCAGGAACTTGAAGCTATGTTCCAGCAATGTCCCCACCCCGATGAGAATCTACGTATCGCCCTCAGCAAGAAGGTGTGCATGGATCCTCTTCGGGTCAAGTTCTGGTTCCAGAATCGACGCAATGCAAAGAAGAACCAGAATGAGCGTCAACAGAACATGGTGCTCCGGACGGAGAACATTATGCTAGAAGAAGAGAATCGAGCCATGAAGGCCGCAATACTGAAGAAGACCTGCCCCACATGCAAAGGCCCGATGGTGTTCTTTAGGCCGCTGACCCCGGAGCTGCGGCGCCTACACATGGAGAACGCGAGGCTTAAGGCCGAACTCCTCCACAGGACGGCCTACCTCCACGGTGTCTCTGCTGGAACTGCAGGCTCGTCACGGATTCTCTGCGATCTCAACGTCGACCCCGTCATGCCGCTTCCGCTACGCCAGGACGATCTCATGGCGGACACCATGGGTCACTGTGCTCCCGGCGGCTGCGCATCCGCCGCCGGCGGCCCGGAGCACGCCGCGCTTGAGAGGCACGTCCTCGCTGCACTCCGCGAGCTCATGATGCTGATGAAGCAGGGCGAGCCAATGTGGCAGCCGGCAGCCCTGGGCGGCGAGGTGCTCGACCACCAGCTGTATCGTGCGACCACGCTCCCAGGCTTACTCGAGCTTCCCCCGCCGGGGTTCACGGCGAATGGCACTCGGGACACTGGCTTGGTTATGTGCACTGGAGCCGACCTTGTCCGCATCTTCATGGACGAGAACTGTTGGTCTGAGACGTTCCCCGATATCGTGGCAAGTGTTTCCGCCGACAACATCGGCCACGGTTGTATCTGCCAAGGGGGAGTGATACTGATGAAGGCAGGCCTTCGGGTGCTGTCGCCAGGGGTGTCGAGTTGCGATGTGAAGTTCGTGAGGCAATGCCAGATGATAGAGCAAGGCGTTTGGGCCGTGGTGGACGTGTCTCTTGATGCCAATGGCACATCTGAGCTCAGAGCATGGAACACTGGCCTACCGGGGGCCTGCCGGGTGCTGCCAAGTGGGTGTCTTATCAAGGACATGAACAATGGCTACTGCAAGGTGGCAATGATCGTGAACGCGGAGTACGACAAGGGCTTCATGCGGCCGCCGCTCCACCCGCTGCTGAGCTCAGGGCACACTTTCAGCGCACGCCGCTGGCTGACATCGCTCCAGAGGAGGTGCGAATTCCTTGCGCAGCGCTTGAGCCCCGCCTATGGCATCAGCAGGGCAGGTGGTGCTATAACGCCCGAGGGGCGAAACAACGTCCTGGAGCTGGCACGGAGGATGACGGAGAGCTTCTATGTAGCCATCTCTGCGCCCAGGGGCGAGGCGTGGCGCAAGGTCGCCGACTCGCGCGGCAGCTGCGGAGTCGGCGGCGAGTCCTTCCAGCTGGCCATGCACGTGGTGACTCCGCTCGCTGCACCTGGAGAGCAGGCGGCCGGGCCCGTGCTGTGCGCTACCACGACGGTGTGGCTCCCCGAGATACCGCCGCAGCGCGTGTTCGACTACATCTGCGACGTGGAGCGCCGTGGCGAGTGGGACGTGCTTGCCGAGGGCGCACGCGTGCAGGAGGACGCTTCCCTTGCCACGGCCCAGTTCCCTCTTACCGGCGTCTCCATCCTTCGCCCCACTGGTCGTGGTCGTGGTGGAAGCAGCTGCAACAAGAAGCTCATCCTGCAGCAGGCTTGCGGCGACGCGCCGTGCATGGTGGTGGCGTACGCTCCGATTGACACGGCAGACCTGAAGGACGTGATGCATGGGGGCAGACGTGCCTCTCTCTCCCTGCTGCCCTCCGGGTTCTCCATCCTTCCTGACGGCGTCGGCGACATACAGACGGATCCGCTTGATGCCAACCCCTCCGCGGTCGACCCCATAGACCACCAGAGGAGCTGCGGATCTCTCGTCTCTGTCCTGCGGCAGACTCACCTGATTGGAGGGAACCTCACCGCACAGACCGTCGACAACTTCGGGAATAATGTCTCCGGTTCCATCATGAAGATCAAGGATGCGGTCCATGCCAAGAGGGTTATGACCGTCTGATGCGCCTTCTACCATTTCCGGTTCATAATAAGAATAAGCACTCAGAAGAGAAACTGAGAATAAATTTGTGGACTTCGTTGCAAATTTTATTTCAATAATTGCTACATTGTAGACATTGAACTGCACCAATGGGTTGTTTGTTTTCCAAATGAATTTATGAATCACTTTGTTTTTCTCT
>transcript/588 full_length_coverage=3;length=4363
GGGGTGGAAAACCAAAAGGGAAAAGAAAAAGGAAACCCACTTCTTCTCCAGTCCACCTCCTGCTGCGAGAGCACGACGGAGACACAACCGAAGCAAAGCTTGCTTCTCCCCGCAGCAATACAGCGCAAGACAACGAATCCAAAAGGGAAGGGAATAGCCGAGACGGAGAGCAAGAGGAACAGCGAGAGGAGCGCGGGGTGGTAGGACGGAGGCGGAGGAGAAAGTGGTGAAACCCTAGAATTCCCACCCATCCCCACGGTGAGGGTCCACTGGGGCTGCGCTCGGATCTGCCTCGACGCTCGCGCTTGCGGCGGGGGAGATCGGAGGACGACGACGCTGCTTGGGCTATGGTTTGGACCTGATGTCTGAGAAGGAGCATAGAAGCACTTGCAGAGATTAAGAAGCCATAAAAGATGCCACATTCACCCTCAAGGAGGAGATCTCCTTCAAGGGAATCTGCTCACAGGAGGGTCAACGATTTCGGGAATGCACTGCCTGCTAAACCAAAGGATGATGAGCTCACATTATTCGCTGATATGCAGAAAACTGAGATTGAGAACTTCTTACTGGAACCATCCGAGGATTTTGATGAATCCATCTCAAAATTGAGCTTTTTCCCAGATGTTAAGCTTGGTATCAATGTCCCAGCACGAGGGGAAAGCCATGATTTGCTTAAGGTGGATGGTGATAAAAACGATTATGAGTGGCTGTTGACTCCTCCAGAGACTCCACTTTTCCGTTCGTTAGATGACGAAGAAGAACGATCTGTTGGCCAGGCTTCCAGGGGTAGAGCTCAGAGTAAGGCCATGCAAATCTCGAGGCCATCCACGATGGATAATGCTCAAAGGTCTAGCAGAAGCAGTGCAAGCCCAAATAGGCTTAGCCTGTCACCACGCTCTATGGCAAGGACAAAATCGCCTATTTCAGCTTCTCGTGCTAGCCCACCACTTTCTGTTCAACCACCAACGCCATCCCGAAGACCTTCAACTCCTCCAGCTGCTAAGATATTGACACTTCCACAAAGGTCTGCAAGTCCAGTCTCTAGAAGGATGAGTACTGGTTCAAGTGGCTCAGCATTAAATGGAACAAGGGGAGCCTCTCCAGTTAAAGCTAATCACAGATCTTCTTCCCCAAAACCTCAAGGATGGCAGTCCAATGATCCTGCTTTCTCTTATAATGCACCTCCAAACCTTCGTACATCTCTACCAGATCGTTCGGTATCCCGTTCAAGGGGTGGATCCCCTACATCTTTCAGTGGACTAGATACAGGTTCAAGAGGTCGAAGGCAATCAATGTCTCCTACTCCAACTAGAAGAGCCAGTTCATCACATAGCATTGAACGAGATCGATTGAGCACACACAGCAAAGCTTCTGCAACATCGTCTGGTGATGATGATCTGGACTCAATGCAGTCTATATCTATTGGCTATTCCAGCAGCCCAGCTGTAAAAAAGAGCTTGGCAGTGATGAAGACGAGAAGTATTGCATCATCAAAGAAGCTGTCCAAGAATTTTTCCCCTATCTCAGCCCCAAAATGGTCATTTGATTCTGCTGTTTGGTTGATGGATCATCGGAAAGGTCCTCAAGATAGGTTCCGGCCACTTCTATCAAGTGTCCCTGCCACCACATTTGGTGCTGGCAAAATAAATAATGTGCACAAGCCTATGTTCTCACACAATTCCTCTATGACAACTAGCAGTAATGCAAGCTCTGAGCATGGTGCCACTTTTGGCCCTTATGTGGAAAGCGACCAAGAGCAACAGGATCTTATTGGTGAATGGGAAGCAGATGACGGCCTTCGAGTTCATGAGGACATATTTATGTTTGATAAGCTGGATGAGTTGAATGAAGAAACCAGTTTCAATAAGAACACAAAATATGTAGAAGATTCGCCCATCCAAGTAAAATACGTGAAGAGTGATAAACATGACTTTGATATGGAAAGATGGGCAGCTAATCAAACGGCATATGATGGTGCAAATAGTTCTCAGGTTGGACATGGTGAAATGGCTACTTGCAGTAGATGTGGGATGTCTTTCAATGTGATGGATTTGGATGGAAAAGGTGACTCTTGCGAAGAATGCTCTTCAAAGGTTGGAGGATTTTCTGCAGACCGTATGTTATGGACTTCAGAAGCACATCAACATGATAATAAAATTGTAAATTCTGGGCCTTACGCTGAATCTGAACCTTCTATGGCCCCAGATAGTGTAGACTACAGCAAACATGCATCTCTTGGAAATCAAACGGTGAACAATGAACCTTCAGCGGATTGTACAGAAAAATGTCCTCCAGGCCAGTTGATGGTGGATACAGACGAGGACATGCTGCTGGGGCAGGAAGTAGTGAATCATGAGAATATGAGGCCCTATCATGTATCTGACTCCTTGCTGGAAAATGAAGATGATATTTCATTTAGTCGATCTAGCGTGAGTAATCATCAACAAACAGAACCAACATCAGCGGAGCATGGCCCTTATGGAGGCCAAATGGATAGTTGCAATCATGGATTACCCCCATGCCTTAGCGAGTCAAACTGCCAACATAATGAAGCTGTATCTGAAACTGCATTTGGTGATAATTCTCATCAACTGGGATCAAATATACATCCGTTTCCAAAGGTTGAAAGTGCTGGGATATCGGTACTCTTACACCAGAAATCAAGCAGCAACAAATGGCCGGTCATGGAAGGGAGGGCTCTAGCTGCTACTAATATTGTTTGTTCTGAACCATATTATACAAGAGATGGTATAAATATGATGAAACGTAGCTTTGGACGTGACAGCTCTTCAGCTTCTTCCATTGATTTAGGATCTTCAAGGCAATCAGATGCACGCTTTGAGCGCCATAGTAGCAGTAAGAAGGGTGACATTGAGAAAGCTCAACTAAGTAGTACTATGAGTCATCAAAGCATAGCTTCGGTGTCAGATATGTCAGTTAGTGGTTCTTCAGCTTCACTTTGCCATCAGAGTGATGCGATTGAAGACACTTGTTCCCGAATTGACACTTTGGAAAGCAGTGCTTCAAGAACTGTGGTTTCTACCGGAGAAGATAGCTCTAGTAAGGATGCTTTGTCAAATGCTCTTGAGTGTTTGTCTACTGCACGGCCTATTGTCAATGATGACATCCCTGTTGACTTGAACTCCTCGAGCTTTGATAGGTCGAGTGAGACAGAAGATGTAATTAGTATGGGTAGGATGGCTGACAACGATCACTCCAGCACTAATATGTGTTTGTCAGAGATGGAAGAGCCAATTAATGTTCAAGAATCTTCAGCTGCCGAGGGAAGTTGCATGCTAAAAACAGATGAAGATACTTCTGATACCGTTCAGTGCTGTTTAGCTGGCACTCCAGAATATCCAAGTGAGGAGAACTTAGATAACCTTATAATGCAGTCTCAATCTGAAGTAGTTCAGGATTCAATTGAGGAACACATATTGGATGATTGTTGTGTTTCTGCCATCTCAGAGGAAGATGTGTTGGTTTCTAGGACAGGAACTAGCATAATAGAACTTCCCAACGATGAAAAATCACCTCAGGCAGTAGAAGGGTCGAGGAAACAGATTCAGAGGTGCTTCACTTTAGAAGAAGCTACTGATACAATTCTCCTGTGTAGTTCTATCGTTCATGATCTGGCATACAAGGCAGCAACAATTGCACTGGAGCACGAGCAAGAATCAGAATGCCCTCGACCAACTGTTACCATCATAGGGAAATCCATTCGAGACGAGGATGGTTTCCTTAAGCTGCCCCACAGAAGAACCCCAAATCGTAAGGTTAAAAGGAAAAGATTGGAAGGTGAAACAACAACCATCACAGAAACCGCTGAAAAAGAATCCGTCGTCGAAGATCCTTCACCTGTACGTTCTGCTTCAGGAATCACAAGGGCATCTGATAATATGAAGCCTCCAAAGTTGGAATCCAAGTGCAACTGTGTAATTATGTAAGTTACTTCAGGCAACCATCCAGTATGCCAAAGAGACATGGGATATACACGCACGCAAAACCACTACTTTGCGCCAGCCTGCTTCAAATCGCTATCACCAACGGATAGAGTTCCACACGTGTCTCTAGATTATTTTTCGATGATAGTGCATTTTCTGTTTTTTAGGCAACAGAATTGCACTGCGAGCTATTCTTTCTGTAAATTCTTTTCCCCCCTGTGTGAAATTTCATGTGATCCACTGCGGTTTGTCCAGATACTAGATTAAATGTCTCTATTTTTAGCATATTTTTCTGCAGCGCACGTGGCTTGTATGTATGCGATCTTAAGTGTCACGATTCTCAAGACTGACCCAAAAGGGAAAAGTGTTCAAAATTGTCTAAAAGTGATCAGCATAAAGTTGTCTATTTCTTTGAGACG
>transcript/589 full_length_coverage=2;length=4316
GGGGCGTTCCACTCTCTCTCCCCACCCTTTCCTTTCCTCCCTCCCACCACCAAATTCCCAGGCGATTTGATCCTCCCCCGCGCGGCGCCAACCCGCTAATGCGCTTGGGCCCGCCCCGTCGGCGAGATCGGCGCCGGCGCCCCCGTCCCATTTGCCGTGCCGACCTCACCGCCGGCGAGGCGAGGCGGGGCGGGCCCCACTTGCTCGGCCGCCGGCGCGCTCGCTCGGCGGGGAGGCGGTCCCGCGCTGATTGAACCCTCGCTACGCTTTGCTCGAGAAGGAGCGGAGCCAGGGTCGGTCTACGTTAGGGGAAACCACTGCCTTTGTCTTAAAGAGAAGAGATGAATGAATAGTTCGGCATTTCAAGATATAGCAATTAGCTCCAGTCCTCCGCTGTTGAAGGAGGAGGAGGAGCTTACAGCGCAACCACCATTGCTTTGTCTTGCTTCAGATGAACAGCCAAGTTGGTCCCAACCACAAGAACTTGAATGTGGTCTATCAGGATCTCACCACGATTCTTGGTCTTGGCAGGTTTGACTCTGGGAACCTTACTGCAGGTTTGCCTCTGAAATGTGATATGGATCCGGCAAATTTGGTGCGCACGAGGACCATACGCTCTGAGAATGGACTCAAACCAGCTGAGTATTCAAGTGACAGTCTACAAGATATGTCTTCTCCCTGCGAAAGCCCACATGCTGGAAAAGTCAAGTTCATGTGTAGCTTTGGTGGGAAAATCCTCCCTAGGCCTAGTGACGGGGTGCTCAGATATGTAGGTGGGGAAACACGTCTCATATCGATACCCAGAAACTTCTCATGGAAGGAGCTTGTGCATAAAACCCTCTCGCTGTACAACCAGCCTCATACCATCAAGTATCAGCTTCCTGATGAGGACCTTGATGCTCTGATTTCTCTTTCATGTGAAGAGGATCTTCAGAATATGATGGAAGAATACTACAGTCTTGAAAAGGCCAATGGCTCACCGAGACTTCGGATGTTTCTTGTCTCCCCAAATGATTGTGAGGAGACATCGTTAAGTGCAAGAAGTTTAGAAAGTGAGCCAGAATATCATTTTGTTGTTGCTGTGAACAATCTCTCACAACTGAAGCAGAGCACCAGCGGCAACAATTTGGTGAGCCAGTTGAGCCAACAGTTGGATAGTTCCCTACTCCCCTGCAGAGACTCAACTGCATGTCAAACAGATATAGAAAGTGGAGGTAAAGCTTTGGCTGGAACAGCCTTAAACGAGTCTTCCTCTCAGTTTTTTCTTGCTCCATACTCACAACAAATGGTGGCTGAGTCAGCAGCAACTTCCTCCCGGGCTTAAATCGACAGAGGATGTCTTTGAATCAGTCTAGGCTGCGGATGTCTGCAGACAAACTAACAACGCATCAAGAACATGAACACAAATATGAAGTTATCAATGGATCACATTTGAAAACCATGCTTCCAGACCATCAAGATAAGACTCAAAGCGATGCAGACACAGGTGTTGGAACTGGATCAACCATGCACAATATTCAAATTCAAAGGCAGGCAAAAGATTTGGGTATACCTCGAAACGAGAGTTACGTGAGTTCACATACAAGCTATGATAAGTCTACTCCGATGGAAATGCCCTTCTATTCTGAAAAGGTGTGCGTGCATCCGGAGGCTGCTAGTTGGCTATCTGGTATGCATGAATACACTGGTCAAATTCATGGCATGCCGCATGCCTTCTCTGATCCTTTACTAAATGATCGCACTGAACAACCTGCATCCAATTTGTCTTTAACTTTTGATTCCTACATACCCCCTTCATTTTCCCAGACAATGTGTCAAGCTAATGCACTGGAGAGAACAATAAGCGGGACTAGGCCAGATCTTCTATGTGCTAAGCCACCTCAGATTGCTCGTGTGGATGAACCTAATTACCTTGTTTCTAGTCATACTGACCAGCGGTATGATCAAGGAGTTCCTGGTGGAGCCAGTTTTGAGGCAGCTGTATATTACCAACAAGACAGTTTGTCTAGTAATATGGTGCAAACAGGTCATGATAGTGGTCCTGTTGTTCAACAGAGGAAGATTTATCATCCGGAGAACAGTGCCGGTCCAAGTGTTGCTCCCCAGTGCACTTTTGTTGACACGAGGTTCACTTTGCACCAGACACCGTGTGCAAGGTTGTCCTCAGGTGAGTTGGATGCTCTAGAAAGCTCAGGTTTGACGTCAATGCATGCTACTGATAATTCTCATTCACGCTTTCTTCATGGATTCCCTAATGGATCTCAAACAGCGAATTCAGATCGTGGATCTCATGTAGAGAAAATGAACTCAGGGCGTGTCTCTACAGATTATGGAACAGCTGGCTGTGTGCATGGTAATGATAAAGTTGCTCCTGGACCCCATATACTGTTGCCTATTGACCCTTTTGAAGCTTTTGCGCCACAAAGATCAGTAGCAAATGGAGCATCCCCTGTGTATCAAAATGAAAATTACGACCAGTTTTTGGTGCACAGCTCTGGTTTGGCTACCTCTTCGCCTATTGGACTAAGTAATGCTGATCTGACCGGAAACATGTTTAACAATGGCACCTTCAAGGATGGTCTTTCACAGAGAGATGTTCCTGTTTTTAATCAGCACAATATCATCTGCAGTGATGTAGAGAGTAATTGGATTTGATCGTGCAACCATCAATAATGAGGACATGAATCTGAGGGGCAGAATGCATAATGATTTTCAAATGGAGGCACATGTTATAGTTGAGGATGTGACTGATAATATGCCTTCAAGCATTCCGTCATCCAGACCAATTCCTCAGGTTGAAATAGCAGCTGAAGAACAGCACCATGCAATTAATTCATCGGAGAAGGATGATGATGCTAAGAGCGATGGGCCAGAGTTAGCTAATGAGGACCATGGTAATAAAGCAGCTGCAGATGGCACCATTAGTGATGCTGAGATTGCCGAACTTGAAGCCAGCATGTATGGCTTGCAGATCATAAGAAATGCTGACCTCGAGGAGCTACGTGAACTGGGATCTGGCACGTTTGGAACTGTTTACCATGGAAAATGGCGAGGGAAGTGATGTTGCTATCAAACGTATCAAGAAAAGCTGTTTCGCTGGGAGATCATCTGAACAAGAGAAACTTACCAAAGACTTTTGGAGGGAGGCGCAAATTCTTTCAAAGCTGCATCATCCAAATGTTGTTGCTTTCTATGGTGTGGTTCCTGATGGAACTGGAGGAACATTAGCAACTGTGGCAGAATTTATGGTGAATGGTTCACTAAGGAATGTTCTTCTAAGGAAGGATAGGTGAGTTTTGTATGTTTCTGTTCGGTGTTTTCCACTCTGCACAATGTTGTTGTTATGTCACTATTTACTAGATCTCAGCAGATCGCTTGATCTTCGGAAAAAGCTCATCATTGCAATGGATGCTGCATTTGGGATGGAATATCTGCACTCGAAAAGCATAGTCCATTTTGATTTGAAATGCGACAATTTTACTTGTTAATTTGAGAGATCCTCAGAGGCCAATCTGCAAGGTTGGAGACTTTGGATTATCGAGAATTAAGCGCAACACTTTGGTTTCTGGTGGTGTACGGGGCACCCTTCCGTGGATGGCACCGGAGCTGTTGAACGGTAGCAGCAGCAAAGTGTCTGAGAAGGTGGACGTGTTCTCTTTCGGGATAGCATTATGGGAAATCTTGACCGGTGAGGAACCATACGCAAATATGCATTGCGGCGCTATCATAGGGGGTATCGTCAACAACTCTCTCCGGCCTCCAGTACCTGAAACCTGTGACCCCGAATGGCGAATACTGATGGAGCAATGTTGGTCGGCCAATCCCGATATCCGCCCCTCATTCACTGAGGTCACGGATAGGTTACGAGCCATGTCAGCGATGCTTCAGTCAAGGGCACAGGCCCCAGGAAGCTGATGAAGCTTACATGCCATCAACCAGCAAAAGATAGCTGGCTGATCCCCACGGGCTCCTTTTGTGCATAGACGAGTATATAGCATACCTGTATTTATGGTCACACTGTATTCTGTTTGATGTATCTATGCTTATTTTTTTGACTATTTTATAGGGTTTCTGAAGTATGTATGTATCTGAGTTAACATGTACCGCAGGCTTTTGTAGCGTCGGTCACGTTTCTTGCAATTTTTTGTGTAGTTTGCGAAACTTGTGATGGTCTACCAGACCACTCAAGCTTCTATTTTTGGGGCTTTGGTTGTAAAAGTATGAGCATTGTAATTATATAGCAGATGAACTGGCAAAAAACATACTGCCACTTTTGAACCTTTATAAATTTAGAAATAAAGTCGAGGTTTTTGCTG
>transcript/590 full_length_coverage=2;length=4388
GGGGATTGACCACGAGGTGTTCTTTCTCAGCGTCAATGGCGCCTAGGAATGTCTACACAGGAGAAGGAGGGAGCTCAGTCATATCCACGGATCTAAGCCATGGCAATGTTGAATCAGGCGAATCTCTTCAGCCCGTCCAACCTACGGCCGATGTACCTCCAGAAGAGATTCCGCATCCAGAGTTCTTCGGCATAGATACTTCCTATCCACATAGGTGCCATCACAAAATGTGTCCAGCAAGAAAAGTGGCTTTCGTCTACACGGCCACAGGCAGGAGGTTCCTTGGATGCCCTCTCTCGGGACCTGATAGGTGCTCCTGGTTCATGTGGATAGATGAAGCATGGGGTCCTGTACTTAGCCGTTCATTAATACAACTTTGGGATCAGGCTCTCCTGGACTCTGGAGGAGCAGCAAGGTTGCAGACAAAGAAAAAGGTAATGGAGCAAGCATACTTAGAGTTGTGGACTGAGAGGAGCAATAAGGAGATTGAAAACCAGCAGGTGGTCAACAAGTTGAAGACCACAATACTCGACACTGAGATTAAGATGTCAAGGAGGTTAGCTGAAGACCACTGCCAACATATAGTGTATTGTTTCCGATTATGAAGTTTGGTCGCATTATACCTATGCTTCATTTGGATCATGCAAATATCCGTGGCAAAACAAAGGATTCGACCTCAGGGCCATATTCACTGTAAACCTCATGATTAAGAAGGAGATCCTACTGATGGCACCCCCAGTAGCTTGCCGACGTCTCCGTCGTCGAAAGGTATATAACATCCATGACATGCATCAGGTATCTCAGGTTAGAGTTAAAAAAAACTCCATGCCGTGCATCAGGTATTCACAACTTCCATAAAGATGTATCAGGTATCTCTAATCTTACCCTAAATATCCCATCCCAAACAATTGCAAACAATCAAGAACAAGAAAAACTACTTGCATTTGGAAATGCCACAGAAACCAAACTACTAAAATGATAAATATGTTGTTAAAGATCCAATCATCAGGGAGGAAATCAACAAACACTGCCCAACTCGAACAACAAACATGTGGTACCTTTTTTCCAGTAGAACCAGTGAGGAGCTCCTAGTTCTTCATCCTTGGGGAGAAGGAGCTCCTAGTTCTTCATCTTTTTGGGGAAGGAGCTCCTAGTCCTTCATCCTTGTTTTGAAGGAGCTCCTAGTTCTTCATCCAGGGTGGGAAGGAGATCCTAGTTCTTCAGCCTTGGGGAGAATGAGAGAGGAGCACAAAATGCGAATGAATGTATGACAATGGACTCTACCCTCTCACAGCTCTTCCCTTCAACAAGTGTTAGGTTCTAGGTGTCTAGACAAGTGTTTAGAATCTTTTTGTACATGACACACAGCTACCTGCCCTTGGCTTCCAAAAAGCCCTTGAAATCTGAGCCACAGTAGATTCAGTTACAAATGACTATTTCACCCTCCTGTAGAAAGCACGCTACATTTTATTAATAGTTTATGAAGCAACTGTACTCAATCTGCTGAGCTCAAAACATTGGGTTATTATCTTTTTTTCCAATTGTATTAATTATCTAATCCACTAAATGCCATATGAAACGTGGATCCATTAAGGTTCATATTTTGGTATAGTTGTACAATATTAAACCACCTTGTTTCTAACGGTCAAATACAGCCAAAATGAAATGTACAGTTGTTTGGTGTTCAGATAGAACATCCAAACAAGACTATATACTACAACTGTTGGCACACACAAACGAAAGGTTCTGTGTTGATGGCATTCAGGTACATTAATTGTTGAATATTAAGTGCATATGTAAAAGGCATACTCCTTGGTTCACTGCCAGCTTCCCCGAACTTCTTTGATCTTATTAGGTTCTTTGGCACATGAATATTAAGTTCATTGGTACAAAAAAATTGCACCTTCATGAATGTGTTCCTTTTTCGTCATCCATAGATCCCTAGGGCGTGGCTACACTTGTGGAAAATGAAAACATGCATGACGGGTACAAAAATAACTTGGTGGGTGACCAGGAAATGTAGAATGCAGGGAATACAAATTCTTGATAGTTCAACATCATCCACTTAACTAAAAGCCCGACATTTAAATCTACTGCTTACTTGACACTACTAGCATTGAAGCACTTCTTAAGAAGACGGATGATGCCAGTCCTAAGACTCACACTAATGATAAGGTTGCAAATATAACTAAAGGAAGGTACTTTCCTGGTTTGCTAACCCATTTGTTCCCACTTAATCCGAACCAACTATTCATTTCCCAACCCAAGCAGCCCCGATTGCGATCATGGCTGCCACTGGCGCAGTGGACGCGAGTGCAAGTTGTAGCACCTTGTTCATCGTCCTGAGGTTCCTGATCTCCCTGTTCCTATCAGCCATTTCCTCGATGAACTCGTCTCGGTCTTCTGTCACCTCCCGCAGCTTCACCCGTTCAGCTTGGATTCTCTTCTGCACGTATTCCTCCAGTACATCCTCCCACACGTAGACCTCGCACGCTCTCCTCTGAACCTGTACATAAAAATCAAGAAACAAGAGCAAAAGAATCTTTAGCCAGTGCAGGTACTGAACAGAATCTGCTACATTTTGTCTTATCTATATATTCTTACCCCATAGTTCACGCAGCTGAAGTAGAACTTGTCCTGCCTCGCCACCGCAGATCCAGCTTTCCTGGTGCATGGCATGCCGCATGCACATCGAAGTATCGGATTTCCAGTCGACATGTTCTTGTAGAAGAAGTGCTTTGTTCTTGCAGAAGAAGTGTTGTGCTGATTCATGATCCATTCCACTTGTATGCATAGACCTTGAATTTATTGTATGCAGCTGTCTACAACCAACCATAGTACGCATGCTTTTGGCGCTACTGAAGGGGGCAGTGTCCGGGTCGTGCCCATACGGTGCGCCGGTCGAACAGTAAAGTTGTGAGGTCAAATTGACCTTATCTCTACTGCATCGTTGTTTGAGAGGAGTGCATGGTCGACTGGTCATTTTGACTCACCCGTGAGCTGTGCAACACTCTGGATAGTAGGGCATGGGCGACATGGCATTGTACCACTCCTCTCTAATTGATGCATGTTTTCTATTATTTTAATACGCCCACTTTCCCTCCTCATCTACTCCACGGCATACACTCCCTCTTCACATGAATTGGTTAATCAACAATTCTCCATTGGGAGAGCCTTAAACTCGTCATTGGTATCTCAGAGTCAGTTTGCCCCATTTTCATATCAACACTGAAAAAAAACTATTTTCCTTAACCGTGTATCCCACTGAGAAACAAGTCAAAAAACTGCATTATCATTCAGATAACGCCTCCCTTGGATCCCTCCTGCCCAGCTCCCACCTACATGTCAAATCAACTTAAACTGTTGCCCTGCTTGAACTCTCTATACGCTAGTACCTCAAAGCTGTATATAACTCAACCATCCCTACCTCGTTCTCCTACACACCAACGTCATGGATCACAATGCCGACGAGACAGATGCTCTATTCACCGGCGAAGCCATGATGGTATCCCCCGCACGCTCAACTGCCACTACCGTCATCCCCGCTTATCCATCCACTCTCAGGCCTATGACAATTAAGCAGTTGTATGATGGATTCCTGGAGGACATAGAGCGTTACCCTATCGTAGTTGACGGAGACACCGTGTCATCAGTGATCCTGATAGGAACTGTTTCACACTCTACTGTTCGAATGAATCACTGGTCCTTCGATCTACAGGATGCCACAGGGTCGGAAACAACTTCCGACTTTAAACTTGCTTGGTCATCAAGCAATGGCGACTATGTTCAACTATTTGGCAAACCTGCCATGAATGACAGATTCCTTCAGATTAAATCTTTCAAGATCAGGTTAATCGAAAACTACAATGACACCACACACCACTACTTGTATACCATACACACCACATTAGACATTCGTAAGAGAAACACCCACAAGGCAAGAATGGAACCTGACTCCACAGCATCAACTGTTTTCCCAAAGGGGCCGTCAATTACCCCGTCGGAGGTGCCCTTGCATTCGTCAACAAAGGACAAGATAGTTGCCATCCTGCGAGACCCATCTTACCGCGATATTCAGCATGGCGTTAGCTTGAAGTTAATCCGTAGTGCACTGGACATCAGCCAGGACGAGATAATGCAAGTCATTACGGAGCAAATCTACATTGGGATGATATACACAACTATTGATGACAACCACTTCAAGTCCTCCATCTGAATTGGTCGATTATCCCTGTGTTAATTATTAGAGCTAAATAATGTACTTGAGTGTCAGACATTTATGGTTAAGCCATTCTGTGGATTTTCAGTTAGACCTATCATGATTGTAATATTTATTTCATCACTTTAGCAATTCTCTCAGTTACTTTATTATGTGGTTTCCCTTTCCT
>transcript/591 full_length_coverage=3;length=4367
GGGGAAGCACTCTTCACCACTCACTCCTCATCCCACTGACTGGCTCATCTCCTTCCAGCGTCGCCGCTCCCGCCGCCGTCCCTGCCTCCCCTTCTCCTTGCTAGCACACACAATCCAGATCCGCTTCCTTCCCTGACCGCCTCCTCAGCTTCCGGCTCGCCGCCGCCCGATCCCCGTCTGCCTCCTCTCCTTCATCCGTGGAGCCTTCCCCGACATCCCCATCCACGTGGCCACATCAGATGGCTGGCGAAATCGTGACCGTGGCGAGTGGTGTGATGGACCCCCTCATCGGCAAGCTCAAAGCACTCATGGGCGATGAGTACGATAAGTTCACGGGGGTCAGGAAGCAGGCCTCATTCCTTGAGAAAGAGCTCAGCGCCATGAATGCTGCTCTTCACAAGTTGGAGCTCGTGGATGAGCTCGATCAATCCGTCAAGGACTGGGTGGATCATGTCAGGGATATGTCCTATGACATGGAGAATTGTATCGACGACTTCATGCACCAATTTCGAGCTGATGATGCCAACTCAGGCTTCATAGAGAAGATTACTCAATTCATCAAGAAGTTTCGACAACGCCTTCGGATATCCGACCGGATGGAAGAACTCAAGACTCTTGCCTTGGAGGCAAATGATCGGCACGAGAGGTATAATATTGATGATTGGAAGCCTGCCTCTAGCTCTGTGGTTCTTGACCCTCGACTGCGAGCGCTATACCAGGAGGCGGATACTCTCATGGGCATTGATGGCCCAAGGGAGGAGGTTGTCACTCGGTTGATGGATACACAGAAGAAGCTCAAGGTTGTGTCCATTGTGGGATTCGGTGGTCTTGGTAAAACTACACTTGCCAAACAGGTGTATGACAAGATTGATTCGCAATTCAGTTGCAAGGCATTCTTTTCAGTTTCACAGAGGCCTGATATGAGTGAGCTACTCAACAATTTACAATATAAACTTGGGATGAAAGACCCTGTCTCATCTCGCACTCGCAAGGTTGATGACATCATTAAAGAGCTAAGGGAACATCTAAAAGAGAAAAGGTACCTTATTGTTGTTGACGATGTGTGGGATGAATCAGCATGGAATATTATTAAGTGTGCTTTTCCAGAAGAGGGTAATGGAAGTAGAGTAATAGTTACAACACGAGTGGAAGATGTAGCTGTCGTAGCCTGTCAGAATGACCGTGAGGGCATTTACAGATTGAAACCTCTCAGTGAAGAAAACTCAAGAATGTTATTGCTCAATAGAGTATTTGGGTCTGTACATGGTTGTCCACCACAACTTGAAGACATCATGGTTGAGATTTTGAACAAGTGTCATGGATTGCCACTTGCTGTTATAACAACAGGTAGCCTATTAGCCAGTCAAGAAAGATCAAGGAAGGGCTGGGAGAGTATAAGGGATTCTCTGGGTGCTCACTCTGCCACAAATCCCACTTTGGAAGAGATGAAGAGTATATTAAACCTTAGCTACATGCATCTTCCTGCTCATCTACGGGCATGTTTTTTGTACCTTGGCATGTATCCTGAGGATCGCGAGATCTTGAGGGATGATCTGGTTCGGCAATGGATAGCTGAAGGCTTACTTGTTGGTAGTTTGCATGTGCAAGATTTGGAGGCTGTTGGCAGGAATTATTTCAATGAACTTATCAATAGAAGCATGATTCAGCCTTGTGAAACAGAGTATGGAGAGGTGTTGTCGTGCAAAGTACATGATATCATGCTTGATTTGATCCTAAGCAAGTGTGATACAAATAACTTTTTAAGTGTGGCATACAGTTATGAAGGCATGGCAAGACTGCATGGCTGCAAGTATAAGGTCCGTCGATTATCTCTGAGCTCGATGGCTGGTGGTGGAGCAACATACGACCCAACTATTGTTGTTAACCTATCACAAGTTCGGTCATTTACACTGTTGGGGATATCCATGCCTCCTCTTGTGTTGTTCAAGTATCTCCGGGTGCTCAGGATTGATCAAGGCAGTGCTGGGGAAGACGAGGATATCCTTGACCTCACCGCCATTAGCCAGTTGTTTCAATTGAGGTATTTATATGTTCAGGCACGAGGTTTCGTACAGCTCCCTGCTGAACTTCAAAGGCTTGTTTACTTGGAGACACTGCACATTGATTCAAAGCTCAAGAGCATTCCCTCAGATATAGTCCATTTGTCCCACTTGTCCTATCTTTATATTCCTTTTTGCAACCACGGACTGCTATCTGAATGGATTGGGAATATGAAATCATTGAACAGTCTGAGAATGACGGTAGGCATGAGGACCGGTCAGAGGGAAGAATTGAACGGTATTATAGGTCTCGGTGAGCTGACCAATCTCAGGGACCTAACAACCTATATGTATTCTTTGGAGAAGCCAGAACTTGATGCTTTGGTCTGCTCCATCGAAAAGCTCTGTAACCTCAAACATCTTCAATTCTATGGGCGTTGTACTGAAATCCATAGCCAGATGGACTCATTGTCCAATCCTTTCCAACATATCGAGGAATTGAAAGTGACGGTGTTGATTTTCCGTAGAGTTCCCATATGGATGGGTGGTCTGCATTGCCTTCGCATCCTGAACCTGCGTGTAGAGGAGACATCAACAGAGGAGTTTCATCTTCTTGGAGAGCTTCCCTCCCTTGTCGAACTCAAATTCAGGTCGTCACATGTCCCTAAAGAAAGGGTTATACTAGGCACGGGATTATTCCCCGTTCTGGAGTACTTGAGATTTTGGACTGAGGAAGACGCTATGGCATACCTGACATTCGATATAGGGGCCATGCCCGACCTACAAACGCTCTCTCTCAATACCATGGAGTGGGGCGGCGGCACACCAGTCGGCATGGAGCACCTGTTACGCCTTCAGAAGATCCATCTGTATAGGGTTGACTCCGGTGATGCCACCATAGTGTCTGCGTTCAGGAACGCCTTGTCAGCGCACCCAAACTGCCCTTCTGTCAGTTGGTCTTTTTACTGATGGGGTCATGGAGAGTTGGGAATCTCATGGCGCTGTCAGTGAGTTGCTTGTAATCCAGAGCACGGCTAGCTAGTATCGTCCTTGTTTGGTAGGAGATGTGGTCGACATGTGATTGGTCGCTTGTGCAGCTGCTTACTGCATACCATGGAGGCTAATGTGCAGAGGGATTGTAAAAAGGGAAAAACCCAGAGTTTCCTGCCGCCGATGGGTGCTTCTGGCCTGGGTTATACTAGGCACGGGATTATTCCCCGTTCTGGAGTACTTGAGATTTTGGACTGAGGAAGACGCTATGGCATACCTGACATTCGATATAGGGGCCATGCCCGACCTACAAACGCTCTCTCTCAATACCATGGAGTGGGGCGGCGGCACACCAGTCGGCATGGAGCACCTGTTACGCCTTCAGAAGATCCATCTGTATAGGGTTGACTCCGGTGATGCCACCATAGTGTCTGCGTTCAGGAACGCCTTGTCAGCGCACCCAAACTGCCCTTCTGTCAGTTGGTCTTTTTACTGATGGGGTCATGGAGAGTTGGGAATCTCATGGCGCTGTCAGTGAGTTGCTTGTAATCCAGAGCACGGCTAGCTAGTATCGTCCTTGTTTGGTAGGAGATGTGGTCGACATGTGATTGGTCGCTTGTGCAGCTGCTTACTGCATACCATGGAGGCTAATGTGCAGAGGGATTGTAAAAAGGGAAAAACCCAGAGTTTCCTGCCGCCGATGGGTGCTTCTGGCCTGGGTTATACTAGGCACGGGATTATTCCCCGTTCTGGAGTACTTGAGATTTTGGACTGAGGAAGACGCTATGGCATACCTGACATTCGATATAGGGGCCATGCCCGACCTACAAACGCTCTCTCTCAATACCATGGAGTGGGGCGGCGGCACACCAGTCGGCATGGAGCACCTGTTACGCCTTCAGAAGATCCATCTGTATAGGGTTGACTCCGGTGATGCCACCATAGTGTCTGCGTTCAGGAACGCCTTGTCAGCGCACCCAAACTGCCCTTCTGTCAGTTGGTCTTTTTACTGATGGGGTCATGGAGAGTTGGGAATCTCATGGCGCTGTCAGTGAGTTGCTTGTAATCCAGAGCACGGCTAGCTAGTATCGTCCTTGTTTGGTAGGAGATGTGGTCGACATGTGATTGGTCGCTTGTGCAGCTGCTTACTGCATACCATTGGAGACTAATGTGCAGAGGGATTGTAAAAAACAAAAACAGAGTTTCCTGCAGCTGATGACTGCTGGCATCCTGGATATCCATTGTAATGTTTTTGCTAGTTTTCCACGAGCCTCACCGCACTGCTGCTTCTATATATGATTCAGTCAGATACTAATTAAGTGTTGTAAACCTTGTGGTTCCCTTGAGATTTGTGAAACATTCGTGTGCTTTTTTCCT
>transcript/592 full_length_coverage=3;length=4252
GGGGAGACGAGACGCGCCGGGGTGACGTCGTACGGCTTTCCGCTCCTCTCTCGGTTTCCCGACGCCTCTCTTGGCTCGCCTCGCCCGCCGCCGCTTCCTCCGCGCGCCGCGTATCCCCCTTCCCTTCCTTCGCTCTCCGACGCCGGGCGCCGCCGCGCCGGCCGTCCGGCCCCGGCGGATCGAGCGGGCGGGCGGTTGGTTAGTTGCGCATCGCTGTTGCTTGCTTCTTCTACCGTTTGGCGCAGGGAGGAGGAGCGTGGGGATAACATCGCTGTCCCACTCCCAGTCCCACCCGGGTGCTGCCCCCCTCCTGTTCCCTTCTCACTCACTGCGTGTGCTTATCCGCGCCGGGCGAATCCAATCCCCCACTCTCCCCCGTCCTTCTCCAGAAAAGTCACGGCTTTCCCCCGCCCCTGCCCCCGCCCCGCTCTCATGATTCCCGCCGATTCCTCCTCCGCCCATTTGCCCCTCCGCGTCGCAGAATCCCCCGCGCCACCGCTGCTGCTGCCGCTCACCGTCGTGCGGTAGGGGGGAGGGGCAGGAGCGAGGAGCCTAGCTCGGGGGCGGTGGTGACCGGCGGCGAGATGTCGTCGTCGCGGTCCAACAACCGGCCGGCGTGCTCGCGGGGGAGCTCGGCGCGCTCCAAGCACAGCGAGCGGGTGGTGGCGCAGACGCCCGTGGACGCGCGCCTGCACGCCGAGTTCGAGGGCTCGCACCGCCACTTCGACTACTCCTCCTCGGTCAGCGCGCTCAACCGCTCCGGGGCCAGCACCAGCTCCGCCGTCTCCGCCTACCTCCAGAACATGCAGCGGGGCCGCTACATCCAGCCCTTCGGCTGCCTGCTCGCCATCCACCCGGAGTCCTTCGCGCTGCTCGCCTACAGCGAGAACGCCGCCGAGATGCTCGACCTCACGCCGCACGCCGTGCCCACCATCGACCAGCGCGACGCGCTCGCCGTCGGCGCCGACGTGCGCACGCTCTTCCGCTCCCAGAGCGCCGTCGCCCTGCACAAGGCCGCCGTCTTCGGGGAGGTCAACCTGCTCAACCCAATCCTCGTCCACGCCAGGACCTCCGGCAAGCCCTTCTACGCCATCTTGCACCGCATCGACGTCGGCCTCGTCATCGACCTCGAGCCGGTCAACCCCGCCGACGTGCCCGTCACCGCCGCAGGCGCGCTCAAGTCGTACAAGCTCGCCGCCAAGGCCATCTCCAGGCTGCAGTCCCTGCCCGGTGGCAACCTCTCCCTGCTCTGCGATGTGCTGGTCCGGGAGGTAAGCGAGCTCACTGGCTATGACAGGGTGATGGCATACAAGTTCCATGAGGATGAGCATGGTGAGGTCATTGCTGAGTGCAGGAGGTCGGATTTGGAGCCGTATCTTGGTCTGCACTACCCGGCAACTGACATCCCACAAGCATCCAGGTTTCTGTTTATGAAGAACAAAGTGCGGATGATATGTGATTGTGCTGCCTCTCCTGTGAAGCTCATTCAGGATGACAACCTGTCACAGCCTATCAGCCTCTGTGGCTCGACCATGAGGGCACCCCATGGTTGCCATGCCCAGTACATGGCCAACATGGGCTCCATCGCGTCGCTGGTGATGTCGATCACTATAAACGAGGATGAGGATGAGGATGGAGACACTGGGAGTGACCAGCAGCCAAAAGGCAGGAAGCTGTGGGGGCTGGTGGTTTGCCATCACACGAGCCCGAGGTTCGTCCCCTTCCCGCTCAGGTATGCTTGCGAATTCCTCTTGCAAGTGTTCGGCATACAGCTCAACAAGGAGGTGGAACTTGCTTCTCAGGCAAAGGAGAGGCACATCCTCCGCACGCAGACCCTTCTCTGTGATATGCTCCTCCGGGATGCTCCTGTTGGGATATTTACCCAGTCTCCCAATGTAATGGATCTGGTGAAGTGCGATGGTGCAGCATTGTGTTACCAAAACCAGATTATGGTGCTGGGATCAACACCCTCTGAAGGAGAGATAAAGAAGATTGTCGCATGGCTGCTGGAGTGCCATGATGGCTCTACTGGACTAAGTACAGACAGCTTATTGGAAGCAGGATATCCTGGTGCGTCTGCACTCGGTGAGGTTGTCTGTGGCATGGCAGCTATAAAGATCTCTTCCAAAGGTTTTATCTTCTGGTTCCGGTCGCACACGGCAAAGGAGATCAAGTGGGGTGGAGCTAAGCATGAACCAGGTGATGCAGATGACAATGGCAGGAGGATGCATCCACGTTCTTCGTTCAGGGCCTTCTTGGAGGTAGTTAAATGGAGGAGTGTTCCTTGGGAGGATGTTGAAATGGACGCAATCCATTCTCTCCAGCTAATATTGCGTGGCTCCCTGCAAGATGAAGATGCTAACGACAACACTGCAAGGTCAATTGTTGAAGCTCCATCTGATGACATCAAGAAGATACAGGGGCTACTTGAATTGAAAATTGTGACAAATGAGATGGTGCGCCTAATTGAGACAGCAACTGCTCCTATATTGGCTGTCGACATCGTTGGTAACATAAACGGATGGAATAATAAAGTTGCAGAAATTACTGGATTACCCACCACGGAAGCCATAGGGATGCTTCTGGTAGATCTCGTGGAGGGTGATTCTGTTGAAGTGGTTAAGCAAATGTTGAACTCAGCTCTGCAAGGAACCGAAGAGCAGAATTTGGAAATCAAGCTTAAAACATTCCATCAACAGGAAAGTAAGGGCCCTGTAGTCTTGATGGTTAACGCGTGTTGTAGTCGTGACCTTTCAGACAAAGTTGTTGGGGTTTGTTTCGTAGCACAAGATTTGACAGGGCACAAGATGGTTATGGATAAGTATACCCGGATACAGGGCGACTATGTTGCAATAGTAAAGAACCCTAATGAGCTCATACCCCCTATATTTATGATCAATGATCTTGGTTCTTGCTTAGAATGGAATGAAGCTATGCAAAAGATTACTGGTATAAAGAGGGAAGATGCAATAGATAAGTTGCTGATCGGGGAGGTTTTCACTCTTCATGATTATGGGTGCAGGGTAAAAGATCAAGTTACTCTAACCAAACTTAGCATACTGATGAACACGGTGATCTCTGGTCAAGAACCCGAGAAGCTTGCTTTTGGTTTCTTCAACACAAATGGCAAGTACATGGAATCACTGCTGACAGCAAACAAGAGAACAGATGCTGAGGGTAAGATCACCGGCGCTCTTTGCTTTTTGCATGTGGCCAGCCCCGAGCTTCAGCATGCTCTTCAGGTGCAGAAAATGTCTGAACAAGCTGCTACACACAGCTTTAAGGAATTGACATATATTCGTCAAGAATTAAAGAACCCACTAAATGGCATGCAATTTACCCGTAAGTTGTTGGAACCGTCTGACTTGACAGAGGAGCAGAGGCAACTTTTTGCATCAAATGTTCTCTGTCAAGAACAGTTGAAAAAGATTTTACATGACAATGATCTAGAAGGCATTGAACAGTGCTACATGGAGATGAACACGGTGGAATTCAACCTTGAAGAAGCTCTGAATACGGTCCTAATGCAAGGCATGTCTCTGAGCAAGGAAAAACAAATTTCTCTTGATCGTGATTGGCCTGTAGAAGTATCATCAATGTACTTATATGGGGATAACTTAAGGCTTCAGCAAGTCCTAGCAGACTACTTGGCATGCACACTTCAATTTACTCGGCCAGCTGAAGGGCCTATTGTACTCCAGGTCATTCCCAAGAAGGAACACATTGGTTCTGGCATGCAGATTGCTCATCTAGAATTCAGACTTGTCCACCCAGCACCAGGCGTCCCGGAGGCACTGATACAGGAGATGTTCCGGCACGGCCCAGGGGTATCCCGAGAAGGCCTCGGCCTGCACATAAGCCAGAAGCTGGTGAAGACGATGAGCGGCACGGTGCAGTACCTCCGAGAAGCGGAGAGCTCGTCGTTCATCGTTCTGGTAGAGTTCCCGGTGGCGCAGCTCAATAGCAAGAGGTCCAGGCCTTCGACGAGCAAGAGTAACTTCTGAATCCCGACAACGGTGTCCTCGAGATGTGAACCAGGGCCATTGATTGGGCTGCGAAAAGAGCAAGCCCTTTGGGAGAGCTTAGCTGATGTATCATATGTGTAGCTGGGAACATGGGTTGTTCCCACCTTGATGGTTGAGGAGGAGCTTTTAGCTAGCTTAGCTGTTGTTAGGTTTTTAGTGTAATTTTAACACGGCAACTCTACGAGTGAGCGATGAATAAAACTAAAAATATGTGCTTGTGTTTTTCG
>transcript/593 full_length_coverage=2;length=4364
GGGACGTCACTCCGTCCGCGCGAGGAAGCGCCCCGTCGTGCTCCGTGACAGACCATCGCCGCCTCTCCGGGCGGCGGCGGACGCCAGCGCGGTGCTGGTTCATTTGTGCAACTACATATAGATCCATATTCTGTTGCGACTGCACTCTGCAAGAAGACAATTTTCCAAAGCCGTCTTCTTTTTTTTTACTAGAATATAAAATAATTTCTGGCCGCCATCAGATGGACAAAAGCAACACTTCTGGCTGTGCTGCTGAGGACATTATTGAGACTCGGAATTATGCAAACTCTAGCCTGAACCCTGAGGCCCTTAAGCATCAAAGTTTTCCTTTTCCATACACATCCCTGTCGGGGGAAAGGAAAAACTTCAAAAGGGCAGCTAACAGGGGAAAGAAAGGCTCCCGAGTATTGTCAAGTAGAACTTATCCTTTGAAGTCATCTGAGAGTACTGTCAGGGTTCTTCGTTCTAGATCAGTTGCAGATAAGTCACCTAGTGACGCTGTGCAAACTTCAACAGAAAGAGCCGCGAAGAAGCCACCTAGCGACTCTGTGGACACTCTAGTAAAACCAGCTGCTAAAAGAATAAAGAGGGATAGAGATAGACCCACAAAGGGTGGTCCGGACGATGAGTTATCGAAAATTCGTAAGCGAATTAGATACATTTTGAATCGGATGAACTATCACCAAAGTTTTCTTGAAGCATATGCCAGTGAAGGCTGGAAAAATCAAAGTTTGGAAAAGATAAGGCCTGAGAAGGAGCTTGAACGAGCCAAGGCGGAGATCGTGCGGTGCAAACTAAGAATACGAGAAGCTTTCCAGAATCTTGATCATCTTCTAACTGTGGGGAAGCTTGAGGAATCTTTGTTTGATTCTGAAGGAAAGATATCTTCTGATGATATTGTTTGTGCCACTTGTAGTTTGCAAGACGTTACATTGAATAATGACATCATTCTCTGCGACGGAGCCTGCGACAGAGGGTTCCACCAGAATTGTCTAAACCCTCCTTTACTGACTAAAGATATCCCTGAGGGAGAGGAAGGATGGCTTTGCCCTGCATGTGATTGCAAGATAGACTGTATAGAATTAATAAATGAACTCCAAGGGACAGATCTTGACATTAATGACTCTTGGGAGAAAGTTTTTCCTGAGGCAGCTGCTGTGGCACACGGGCCTATGCAAAATGATGTAGCTGATCTTCCATCAGACGATTCAGAAGATGATGACTTCGACCCCAATATACCTGAAGAACATGTGGCTGGTCACGCAGAAGGATCATCAGAAGAGGATGGGGATGAAGGTTCAGACTCTGATGACTCAAATTTCATGACTTCTTCTGACAATTCAGAACACGTGAAGGAGAAAGAAAAAGTTGATGACCTTGGATTACCTTCTGAGGACTCGGAGGATGATGACTATGATCCAGCAGGTCCTGATTCAGATAAAGATATCGAAGAGAAGCAAGATGAGTCAGACTTCACATCGGACTCTGATGATTTCTGTGCTGAGATTATGAAGTCTTGTAGTAAGGATGAAGTTTCATCTGGTCCTAAGGTTGGAGGTCGTACTAATGATTTAGAAGGGGCCCCTGTTCGGCCAAACACATCAATGTCACATACCAAGGATCTTGAGATTGACCAAGATGTGATTTTACCGTCTACGAAACGGCAGGTTCAACGGTTGGACTACAAAAAACTTTATGATGATACTTATGGGGAAGCACCATCTGAATCAAGCGATGGTGATGACTGGTCTGTTAAGAGCACACTCAAAGAAGACAATGAAGAAGGAAATGAAGTGGATTCATTTGCACGCAAAAGCCCCAGGGGAACGCGAGTGGTGCATCCTGACGGTTTTCATGGTTTAGTGAATGAACAACATGCAGGGGGGCTTACCTCTGACGGCAGCAATAGTAAAGCTAAGAAAAGGCATTTTGGTCCAGTAATTAATGAGAAGCTAAATCAATATTTCACAACAGACCAATATCCTACCCGTGCTGTTAAAGAAAGCTTGGCGCAAGAATTAGGGCTGACATTCCGTCAGGTTAACAAATGGTTTGAAAGTACACGTCACGCAAGAGCAGCTGCTATGAAAAATGGCGCTCAGCTAGAAAAGCATAGCAACAGTAGGAAGAAGAAGAGCTCAGACCAACCTAATGCATGTAAAGAGGAAGGTATCAGGCAAGATAGTCCAGTGAAACAAGAAACTGATGGTGGGCAGAGAGCTCATATGCCTCCAGAAAGCAGCCAAAGCTATACTAAAACCTCGGGATTGGCAGGCTGTCCAAAAAGTGAGTCCAGAGAGAACCATGAAAAGAATACCCCCTTGAAATATGTTGGAATGCCAACAGATGGCTCTGCAGAGGATCAAATTCTGGGGCTAGAACCTGAAGATGATGGTTCAGACTCTGATGACCCGAATTTTGCCATCCGTTCTGGAAATTCAGAACCTTCGAAAAATAGAGAGAAAGTTGATGACCTTGGGTTACCTTCTGCGTACTCTGAGGATGATGACTATGATTCTGATGAAGTTATCGAAATGATGCAATCAAGTTCAGATGAGTCAGACTCCAATGAATCAAATTTCACCACCTCTTCTGACAATCCAGAAGATGTGAAGGAGAAAGTTGATGACATTGGATTACCTTCCGAGGACTCCGAGGACGATGATTATGATCCAGCAGGTCCTGGTTCTCATGAAGATATTGGAAAGAATCAGTCAAGTTCAGATAAGTCACACTCTTCTGACAAATCAGAAAATAGGAAGACGAAAAGGAAAGCTGATGACCTTGGATTACCTTCTGAGGACTCGGAGGATGATGACTATGACCCAGCAAGTCCTGATTCAGATAAAGATATCGAAGAGAAGCAAGATGAGTCAGACTTCTCATCTGACTGTGATGATTTCTGTGTTGAGATTGCTAAATCTTGTTGTGGCCAGGAGGGAGTTCCATCAGGAGCTAAGGTTGGTGGAGACCGTACCGATGACTTGGAAGGAACGACTATTTGCGCTAATGCGGCCATTTCCAATCTCCCGTCCAAGGATCCTGAAATGGACCAATATGTTGTTTTACCAGTTTCAGCGAGACAGAAGGTTCAGTCTCCGGACAGCAAAAAACTCGCTCAGGCTTATGGGAAAGCATCATCTGATTCGAGTTACGGTGAAGAGTTGTCGAAGAAATGCACACCTGAAAAGGACAATGGAAAAGAAAGTGAAGCAGGTTCTTTCGTGCGTCAGAGCAATGAATTCACTCCGCAAAGGTCTCAACAAAGCTTTCATGGTTCGGTGAATGGGCAAAATGCAGAAGAGCTGCTTACCCCTAACGGAAGCAGTACTACAGGTCAGAAGAGACAATATGGGCCAATAATTAATCAGAGGCTACATGAGCAATTTAAAACAAATCAATATCCTAGCCGTGCTGTTAAAGAAAGCTTGGCACAAGAACTAGGTCTGACATTCCGTCAGGTCGAGAAATGGTTTGAAAGTAGGCGGCGTCACATAAGAGTAGCATCCAACAAAAGCAGCACCCATGTGGAAAACCATAGCACCAAGGAGAATCCTAATGTATGCAAAAGAGATGCTGTGAATGAGGATACGCCGTCGGGAAGTCTTAATGAAGGTATCACACAAGATGGTCCACTGAAACAAGACATTGGTGGTGGGCTGAGAACAAATGCCAGCCCTCCAAATAGCAGTCAAAGATATACTACCCCCTTGGTAAGGCGCCCAAAAGGTGAGTCCAGAGAGAATCATATGAAGAATACCTCCTCAAGCAGTGCTGGAAGGCCAAAAGGTAGCGATGCAGGGTATGCAGTTCTGGCTCTTGAAGCTTTGGATGAGAAAACAAGAAGCAAAATGCTGCAGGAGCTAAAGAAGAGGAAGATTGGCTGATAACGTTTCTAGCTAATGACTCTGAACTTGCAAGTCAGGCCATGATTTTGGCTCCTGCGAGTCAGCTAATTCTTTCTCTGAAATTAGTTACCCACATGGTGGGTGTCTTACTCTGGCGGGAGGCTTGGTTCGATAATATGGGACTCCCGGTAAGGATCCTTATACTCCTCCAGATCGCAAGTGATAATCTGAACAATCTTGAAGTGCCGTCGCAACAGCACACTGTTATGGTAGAAAATTGAAGACATTGAACGTTTGATCGTGCCTTGGGCGCTGTTGTCTCCTTAGATTATGCTCATGTGCTGTCATTGGTTGTGTACATTGTTGATAAGTGACTAGGTGGTTCAGTTTATCGTTCATATGAATTTTCGACAATGTCAGTGGATCTCCTTGGTACATGTTGTAATCTTCCCGTTTTTGCGGGAAATATATGTTGTACTGTTGGTAAGGAGTATATTCTGGTTAAGACTTATTATC
>transcript/595 full_length_coverage=2;length=4284
GGGGGAGTCAGCTTCTCCACTTCCCTCCGCCTCTCTCGCTCGCTCGCTCTCCACCCACATCGCCAACAGCCAGCACCGCCTCCGCCGCCGCGGCGGCGGCTCGTCTGACGTCTGTGCAAGGTGAATGCGTCGGCTCCTCTTGGGGCTTGTGTTCTGATGGTGGGGGTGGAGCCGCCGGCGCCGCCCTCGCGGACGCCGATCGGCGCGCGGCTGGCGGCCCGCGGGGTCAGGCCGAGGAGGGTCTCCGCCAAGCGCTCCTGGCCGCCCGGCTGCGGCCGCTTCCGTGCTGCTCCGCCTGCCCCCGAGGCCGGCGACGGCGAGAGGGGCGCCACCAATGGCGTCATCGAGGGCAGAGTGGAGGAGGCGGCCAGCCACGCGGGCGTTTCCTTGGCGGCGGCCCCCGCCTCAGCCGGATACTGAGGGGTTGGCGGAGGGGACGAAGGAGGTTGGAGATGCAATCGACGCCGTCGTTGTTTCATCGGCAGCGTGCAACGGCGACCTCCCTCACGCCCCGCCTCAGCCGGAGACGATGCCGGAGGAGAGGAAGGAGGGAAGAGAGACACACATGGACAGGGCCGGTGTTTCCTCCGTGGCGTGCAACGGTGACCTCCCGCACGGCCTGCCTCAGCCGGAGACTGAGGGGATGGTGCAGCTGAGGAAGGAGGGTGGAGAGGCACACATGGATACTGCCGATGTTCCCTCTGTGGCAAGTAACAGCGATCTTCCACACGCCCCGCCTCAGCCGGAGACCATGGTGGAGGTGAGGAAGGAAGGTGGAGAGGCGCAACCATCCAGCGGTGGCGATGCCCGAGGTCAGGCAGAAAGCAGAGCGATCGAGGTGATGCCGCTGGCGTTTGCTGCCCCGAAGAGTTTTGCTGTTGCTTCTGTCAATGGTTCCGTCGAGAATGGGGGAGATGGGGCTGAGTCATTGCTGATGGAGGGGAACAGAGGCCTGGGGAGTGGTCGATTGGTCAGGGAGGAGGATGTGGCTGGCAATGGCAATGGCAGTGTGATGGAAAACAGAACGGGTAATGGTGAATTGGAGAGAAAAGAGGATGGACATGATACAGTGAGAAAGAAGAGGTGGTTGATGTCTGCTGTAAATCCCCCTCCCAAGAGGAGGGCCATCTCAGCTGTACGCAATTTTCCACCTGGCTGTGGGAGGGATGCTGTTACTGGAACTGGCAGCGGAGTTGAGGAAGGGTCAGTATTGGAAGCCACGCCTATCAGTTTCGCTACCAGGGGCGCCTCTGTAGTGGATGCCTTGACCGCGGCTCCAGTTTCAGGTCATGGTGCTTCCCCGGTGGTCGTGAGAGATGCTTCCAATGAGGAGGTGCAAGGCAAAAGAGCAGAAGTTGTAGGAGCGGGTGATGGTGAGGTGAGAGGCAAATTCGATGGAACCTTGCGGAAAGGTACTCCTAAGACTTATGTGAGAAGTCGTTTTGTTGATGCAAAGACAAAGGGCAAGCGACCAAAGGATGTCGCGATGAATGATACATTGCGAGGAGACGGCACGCTGAAAAACAAGAATTCAAGAGATGATGTGCGCTCAAATAGTAACACGAAGCATGGCGTTGTGAAGTTGAAGAGTTATGGCATAGGCAAGGACTCTTTGATCAGGTCTTCTAAGGAGTCCAAGTGTGGAAATCATGATATGACCAATCAAAGTGAAGAAACCGATGATTTGACCTTCATTAGTGACAAGCTAATTGTACAAGCATTGATGGCTCCAGACAAATGCCCATGGACAAAAGGAAGGAAGTCTAGTGCTAGTGCTTCCAACTCTCTTACTCCTAGGAACAAGTCTCTTCCTCCTAAGAAACCGAAGAAAAAGGACGCTACTCCAAGGAAAGAATTGCCCCCCAAAGTGACACCTTCTACATCGGCCGTGCATGAGAAAATTGAGCATGGAGAGTACTCTTGCTTGGAAGATGATGACAACCCTATGGCATTAGTTGTCCATGAAAGGAAAGAATTGTGTGTCACTCTCCCTCCTTGTGCTCCTTTTGGGGACCAAAGTGTTGATGCTCGAAGCAAAGTTAGGAAGTTGCTCAAGTTGTTCCAGTTGATATGTCGGAAGCTTATGCAAGCCGAGGAACAACAATTACGTAATGTTGGAAGGATTGACCTTGAGGCCGTTGAAGTTCTAAAGAAGTATGATGGATATTCTAAACCCGATGCTATCGTGGGCAGTGTTCCCGGTGTTGTTGTTGGTGATGAATTTCATTTTAGAGTTGAGTTGTCGATAGTTGGACTACATAGGATATACCAAGGTGGCATTGACTCCGCCATTGTGGATGGTACCCCGCATTGCAATAAGCATTGTCGCTTCCGGTGGGTATCCCGATGAGTTGTCTAGCTCGGACGAGTTAATATATACCGGCTCCGGAGGTAAAGCCACCGGCAAGAAGGAGGCAGAGGATCAAAAGCTTAAGGGTGGTAATCTTGCCTTGAAGAATTGCATCAAAACTAAGACTCCGGTCCGAGTGATTCATGGGTTCAAAGGTCAAAGTAGAAGTGAAGTCGGGCATTCTAAATCCAAGCAAATATCGACATACACTTATGATGGGTTATATGTGGTGGTGGATTGTTGGCAAGAAGGAGCAAGTGGCTCGATGGTCTTCAAGTACAAGTTAAAAAGGATCCCGGGTCAACCTGAACTAGCTTTACACATAGTCAAGGAAACAAGGATGTCTAAAGTTCGTAAAGGTCTTCGCTGTCCTGATATATCTCTAGAGAAAGAAAGGATTCCCATATGTGTGATCAACACAATTGATGACGCGCAGCCAACACCATTTGAGTATATCACCAAAGTCATATATCCACCGTCGTATGCAAAAGAACCTCCGCACGGCTGTGATTGCACCGACGGTTGCTCGGACTCTAGTAGATGTGCTTGTGCAGTGAAGAATGGAGGAGAAATCCCATTCAATTTTAATGGTGCAATTGTTCACGCAAAGCCGCTCATATATGAGTGTGGCCCATCTTGCAGGTGCCCTCCAACATGCCACAATAGGGCGAGCCAGCATGGTATCAAAATTCCGCTGGAAATATTCAAGACTGGGGAGACAGGTTGGGGTGTAAGATCTCTCAGTTCTATCTCTTCAGGCAGTTTCATATGCGAGTATGCAGGTGAGCTATTGCAAGATACAGAAGCTGAAAAGATAGAGAACGATGAGTACCTGTTTGATATTGGTCATAACTACGATGATGAAGAACTTTGGAAGGGGCTTCCATCTATGATTCCAGGTTTAGAATCTTCTACCTCTGAGACAATGCAGGAGGCTGTGGGCTTCACAATAGATGCTGCAAAGTGCGGTAACGTCGGAAGATTCATCAACCATAGCTGCTCCCCAAACCTGTATGCACAAAATGTCCTCTGGGACCATGATGACAAGAGGATGCCGCACATTATGTTTTTTGCTGCCGAGAACATTCCTCCGCTTCAAGAGCTGACTTACCACTACAATTATACAATAGGTCAAGTCCGTGACAAGAATGGTGTGGAGAAAGTAAAGGAGTGCTTGTGTGGTTCGGCTGATTGCTGTCACAGGCTTTACTAAGTTATTGGTTTTCGGTGACTGGTGATGTTAATGTTCGTATCCGATGGAAATCAGTCCTATAATGGCAGTGCTCACTCGCTTTACCTTCTGGTGACCTTGCACTCGCTGACAACATGTAGTGTTTATTTTCTGTGCCAGTTGAACTATTATTTGTTACTGCATTTTGAAGAACATATAAGCTCCAATAGCTCACCCTTTTTGGGTGTTTGGGAGACTTTGAAAGAGTAGTATGAAGTGTCCAGAATCAAGCATTTTGGCGTTGCACATTCTCCTGTTGGAATCTTCACATGGACCAGGAGGATACAAATATGCAATGATTAGCTTGTTTGGAGCTTTGCACTGAACATGTTACTAGTAGTAGGACTAAAGATGGTGGCTACAAGTGCCCGGAGCTGCGTCGACTTCCAGTTGCGATGCCGGGGACAGACTAGATGATAAATTGCTTCTGCAAAGGACTGCCCCGCATCATTTTGCTCAACTGTGGATCGCAAGGCTGTAGCAAGCTGCCGATTGAAGTTGTGGGTTCATACCCCTTTTTTTGCCTTTATAAAAATGAATTTTGTGGATCCAATAGTGAGCTGCCCTATCTTAAAGAGTTGCAGCTCTTCCTGCATGTAAAGTTTTCAGTGTTGGTTTGGACCATCAGATAGACTTGCTGGAGTTGTTTCTCAGATGCTACCATGCAACTTCAGGAAATATAGAACATTCCTACTGTTCCCAC
>transcript/597 full_length_coverage=11;length=4336
ACTCTCAGATACGCGAAAAAAAGATCCCTGAGCCCCCGCGCCGCTCCCTCCCCGGGGCGACACGGGCGGCGACCCCCGCTCCTCCCGCAGCCTCCCCTCACCAGCCCCTCTCCTCCTCGCCGTCGCCGGTGACCTCCGGCAGGCAAAGCCTGTGCGGAGCCGGCGGCGGCGGGGTGCTCTCTGGCCGCTGCTCACTCGGGAGGAGGGGATCTCGCGTGCGGGTGGCGGCTGTCCGGTGTTCGGCTCCGGGGCAGCGTCCTTGCTTGCGGCGGAGGCGGTCTTCGGCGTGCGTCGCGGCGTCTGGTCGCGGTGGTGGGTGCACCGTCGCGGTGCGCGAGGTCGTAGTCGTCGGGCCTGTTCGGTCCCGATCCGATCTGGGATCCGCAGGCGGCGGTTGGCGCGGGCGGTGGAGGAAGGCTCGGCTCCTCTGGTGCGCGTCCTGGAGGCCTCCTGCAGCGTCTTCTCCGGCTAGGTGCCGTGGTGGTTTAGGCTGGAGCTTCGGTCGGTCGGCTGCCGATCTGGTAGCTTGTCCGGCGAGTTGGGGTGGGGTGGCGGCCCTCCCTCCCTGCTCGGGGCTCTTCTGTGGCGCTGCAGCAGCAGTGGGTTGCTGGATCTGGCCTGTTTCGGCCGTGTTCGGCTCGTCGGCGTCTAGCCGGCGGCGAGGATTGTGGTGGCTTCTGCTTGGTCATGGCGCGATGGCTTCGTGGGAGGTGTGCGGGTCAGCGGAGGTGCTATGCGTGGGGGTGTGGGTGTGGGTGTTGCTCCGGGCGAAAGCTTGCCGCGCTCTTGCCGGCCGATGGCGTCGGTGTCTGTGGGCGTCGTTTCACCTTCTTGGAGGCGCCGCCGTGGAGTCCACCCTTCACGCACCCTTGGATCCAGTTCTTCGGGCGAAAGCCTAAGACCCAGTCAGGTCGGGCGACGGCGTCGGCATCGTTGCTTCCCTCTTTGGGGCGTCGCCTGGAAGAACTTTGGATCTTGTTTGCACGCTCCATGGGTTGGTCATGGTGGTGCGGCCTGCTCAGGACCGAGGGTGGTGTGTTCTTCTTCAGGTGTTTCTCTTCGGTTGTCCTACGTGTGGTCTCTGGCCTGCTCTATGCATGCTCATGCCCATGCTCTGTTGAGGCGAGCCTCAGGCTCTTGGTCTCGTCTTGGTTCATCTTTGCTTAATGACGACGCAATGACGCCTCCCCGACTTGCTAATCGTCTTGAACTTCCGTGGCGGAGCGCTCAGTCAAGGACTGTTGGCATCGACATGGCTTGGGCGAATTAATTTGGCGATTAAGAAGACATGGTGGTGTTATCTCATTGTTAGAACAGGATTGTATTTCGATGACAGAAGCCAGTTCATGAGTCAATTGGCCAACGACACCCTGAATAAGTTGAGAGTACTCAATGGAGTGAAATTTGAATACAGCTACTGGAATATCCATACACACGGATTCGCCGGTCAGCAAAATACGCAGGTTGATGCCTTGGCCATGGACATACTTTTGGAATCTAGGCCAAAAGATGACCAAGGGTTCTGACCGTTGTGGATGTTCAGATGGAGGAGACAACAGAAAGGAAGATGGTGAATTTGAACTTGATAACTTTGTTGGGCGTAGTGATGAGATGGACTTTTTTTATCGCCGTAGTCCTGACGTGAAGTTGTTGTGTGTGGGGGGGATTGCTGTTGTTGGGAAATCAGCTATCGTCAGAGAGAGTTTCCATGGCAAAGTGATAACAGGCGGACACTACATAATGCACAGCTGGGTGGATGTACCCCATCCTTTCGATTTGACGGACTTATGCCGGAGATTGCTTTTGAATTTTTATCCGGATAATCTTGAGGCAAAGGAAACTGCATTAATTAGTATGATGGAAGGAAAAGACCCAATTCAAGGGTGCTGTAAAATCCTCCGTCAAAACAATTGTCTCGTTGTTATTGATGGTCTGCAGTCGAAGCATGACTGGGACTTGATAAAAAAAGCTTTGTTTTCCCAGCCTGTTAGAGGAAGAACCGTTGTCATTACACGTGAAGAAAGCATCGCCACATATTGTACTAATAAAAAGGATGAAATTCTCAATGTCAAAGGTCTAAAAGATGATTTGGCCCTTAATCTCTTCAAGAAGATTAATCTCAAAGCCGAGAAACTGTCTCAATCTTTCCCTGAGGTAGTAGAACCAATTTTAAAGCATATCATGTCCAAGTGTGGTGGGCTTCCAGAAGTAATAGTTGCTGCAGGAAAAATTGCCATCCCATACTCAGAGAGAATTAGTTCCTTGGAGCTTTTCAATGCTGAATTGATGGAAATATTGGAGAACTCGTTAAGCTTTCCTAGATTAAAGGGTATCTTTTGTTGGATGCAATCCTATTTTGATGCCTGCTCAGATGAACTCAAGCCATGTATCTTCTATATGTCAGTATTCCCTATGGACCAAAGCATTAGGCAAAGGCGTTTGCTCAGGCGGTGGATTGCAGAGGGTTACTCCTCTGGTGGTGGTGGTGGTGCTGCAGAGGAGAAGGGAGAAAAGCTCTTCTCCGAACTCATGAAATTGAGCATATTATATCTGGATCAGCGGACATCATCAACGACAAAAAGCTGGATGGTCAATGGCTTCTTCCGTGAATACATCAAGTCACGGCCAATGGAAGATAATCTTGTGTTTGCACTAGAGGGGGGTTGCAGCCCCAGCTCGCGACTCACGGGACAACACCTCACCATAAGCAGCTGTTGGGACAGGGATGAGATTGTGTTCAATAGCATGGACTTGTCACGGCTACGGTCTTTGACAGTGTTTGGGAAGTGGGTGCCATTCCTCGTCTCGGACAAGATGAAGGTGCTTCGGGTGCTTGATCTAGAGGGTACTAGTAGGACATCAGATGGTACTGCTAGTGTAACAGATGATGTTCTGGAGAAGATCGTGAAGCAGTTTCGTCGCCTCAAGTTCATGTCCCTGCGTGGATGCATGGAAGTCACTCGTCTCCCTGATTCATTGGGTGCCATGACTCAGCTGGAGACTTTGGATGCCAGGCACACCTCCATAGTCGAGCTGCCACCTGCTATCATCACCAAGCTACACAAGCTTCAGTACATTCGTGCTGGCACCACCAAAGCAAGACGACTACAAGCAGCAACAAGAGCAGCAGCAGCAATGCCACCACCACCACCACCACCACCACCAACAACAACAACAACAACACAAGAAGAAGACATCCATAGTGGAAGGAGCTCCTTTGTAGGAGTCAAAGCAGCAGCAGCATTAGGTGTGGTCCAACGAGCATCATCTAGAATTACTGGAGCATTGAAGAATAGGGTGCATGCTTTGGTGGAATCCAGCAGCAGCAGTAGCTGGTGGGAGTCGAAGAAACAGCGCAGGCGTCGCGTTCGTGTTGCTGCAAATGGTGACGGTGTTGAGATTGTTCGTGCCGCCGCCGAGGGGATTGGGAAGCTGACGGAGTTGCATACACTCGGTGTTGTGAATATTGCAGGTGGGAAAGACAGTCTCCTACTCCTCAAGGAGCTCGAGAATCTTACCCAGCTGCGCAAGCTCGGGTTGACCGGCATCAACAGTAAAAACTGGAAGGAGTTGTGCGATGCCATCTCCGGTCACCTCCCTCATCTCGAGTCCTTGTCACTGCAACTGCTGGTGCTGCAGGAGAATGCCGGCAGCTATGAGTTTGCTTGTTTTGACCGCATCTCCGTGCTGCCCAAGACCCTGAAGCGCCTTAAGGTACTGTACACTAGTAGTCGTAACAGTGTTGCATGCATAAGGCAAACATGGACCAGGCTTCCCGATCCCGTATGTTTCCAACATGAGTGGAGGGTATCAACTGGAGAGGACATAGGCATGTTATTTAGCCGGGATATGTTACGAAGCTCTGACCGCCCTCATGTCCAGCCGGTAGAGGAGCTTCTCACATTTGGTCATGTGCCTACACCTGATGGTTCTGAGTGGAGACCTGTCGAGCACCTCAGGTTTGACTGCCACGGCATCCGCTCAAGGGTAACTTTTGGACGGGCAACTTTTTTCTCGGTTGAGACGCTCAACATTAACTGCTGCAGATCTTGTGGTGGATCGTCGTGCTTGTGGATTGACGGGCTAAGGTACCTACATGGACTCAAGGAAGTCTGTGTAACGGGAGAGTACAGCAGCAGCTTCGCGCAAGACTTGCGCAGGCAACTTGACAAGCATGCAAACCATCCTGAACTGAAGATGTTAAACTCCTCGTAGAGATCAGTAGTAGCAGAGTGATGTATGTTTGTTTGTTACTATACTTGTGTATGTCGCAATAAATTAGCTACAGTACTGTTTGTTGCAAATTCTTTTTTTATAGTGATGGTTTTCCGTTTCA
>transcript/598 full_length_coverage=2;length=4353
GGGGCCACACCACCACCACTGCGAATATGCTGTCCCCAGCCACGCCGGCCGCCCCCTGATCCCCAATGCCCCCGCGCCGCCGCCCCGCCGCCCCCGCCCTCGATCTGCCCAGCGCCGCCCCACGCTGACCGCCCGCCCCCGCCTCCCGCCCCCCTAGTCCACCCCTCCCTTCCTCCTCCGCCCCGCCCTGCCCTGCCTTTGCCTGCCGCTCCCCCCCGCTCGCGGCCGACCGGACGGGGTTGAGGCTGGGGCCCAGGGGACGGCTAGGATTTTCCTCCCGCGACTCGACCGCCGCCGGGCTCCCGCGGATTCGTGCTTCCTCACTCGCTTGCTCGCTCCGCGGAGCGCCGCTGCGGTTTCGCTTCGCCCTAGGGATTGGCTCTTTGCTCTTCTTCTTGCTGTCGCGGAAGCGCGGCTCCGGGGAGCTCCGGGGCTCGATTCGCGGGGCTTTCGGCGGCGCGGCGGCGCATTCTGTGGCCTCGCAAGTCCCCGAGGGCTCGAAGCTTCGAATCGGCCGATTTGGCCGGGTCCGGGCTCTGCAAAGCGCGGCCTTTTAGCTTGGCGGCGCCTCCTGCCAAGCATTCTGCCCGGTCTCGCTGCGGATATTGGAGGGAACCATGGCGGAGAACATCGATCTGGTGCTGGAGTTCCTCAAGAAGAACCGGTTCGCCAAGGCCGAGGCCGCCCTCCGCGGGGAGCTCAGCGCCACCAACGGGCAGAGGCGCGCGGCCGAGCCCTCGCCCAAGGAGGAGGACGAGCGGGACGGCTCCGAGGCGGGCTCCACCGCAGGGCCGAGAGGCGCCGCTTCTTCCGTGAGGAGCGCCGACTCGTCCAGGGAGTTCATTGTCAAGGAGATTGATGTCGGAGGCCTGGCGAATGGATCTGATGGGAAGAAGGGGCTGGGGATTGGCCTGCCTCTGGAGAACAGCAACACAGGGGATCTGTACCCGTGGAACTTCAGCATTGCCAACAGCACCGTGGAGCAGCTGGCCGAGCTTCTGGTGTCAGAGGAGGTGCCAAGGCATCGCCGCACATCGTTAACTGAGAAGAGGGACCGGGGTGTTGGGACCGAGCAGCCTGGTCCGGTGCTGGAGCAGAAGGTTTCGTTTGGAAGAGGGAAGGGGAAAGTTGACACCGTGGGGAGAAGTGAAGTCAGTGAACCAGGCCATTCGAGTGACAAGAATCTGGTCCCAGAAAAGGAGGAGCCCTTGAATGGCTATGCAGTCAAGACGGTGCTTCCATTTCCTACAGAGATCCCGTCGTCTAGTTACCATAGTGCGCACCAGGATGGAAATGAGAGGAAATATACGAAGAAGAGCGTCAATGCCGATGGTTCGGGAAAAGCAGCAAAGAGGCAGCCTGATGAGGGGAGCAGGCAGTATTACTCAGGGAAGCCCCAGAGTATTGTAGACCACGTTGCCGACCGATGCTTCGATCTGCAGCTCATGGGAAATAGCCAACGTGAGGAGTTTCCAAAGTTGCCTCCTGTGCGGCTCAAGTCTGAGGATAAGCTTGTTAATATGAACTGGGAGGAGAAGATCGATCATCATGGATCTGGATCCAACGACCCTAGTACTGACCATGTCTTTATGATTGGGTCTTATCTTAATGTTCCCATTGGGCAGGACATTACATCATCAGGTGGAAGACGCACGGTTGGCAGTAGTTGGTTATCCGTCAGCCAAGGCATTGCAGAGGATACTCCTGACATGGTTTTTGACACACTTGGTGATGATTTGCTTGAGTATCCAAATGAGTATTGGGACTCTGATGAGTATGACGATGACGACGATGTTGGCTACACCCGACAACCAATTGAGGATGAAACTTGGTTTCTTGCACATGAGATTGACTATCCTAGTGACAATGAGAAGCCAACTGGTCACACAAGTGGCGCTGATCGACATGATCGTCCTACAAAGGATGATGACGATGACCAATCATTTGTTGAAGAGGATTCTTACATATCTGGTGAGCAGTATTTTCATGGGAAAAACATCGCACCGATAGGTACTTCGGAGCGGCCAATAGGACATGGGATTCCTGATAATGATATGATAGCCCAGTATGATGGTCAACTTTTGGATTCAGAAGAACTAAATTTGATGCATTCTGAACCAGTATGGCAGGGTTTTGTGTCACAGAATAGTGAACTAGGCATGTTAGGAAATGGGAAATTCCTTAATGATTCTGCACGACCTCATCCTGATGACCCTTTTGTTGAGGATGATCAGCACGGTTCAGTCAGGTCAATTGGTGTTGGTATAAGTAGTGATGCTGCTGACATTGGCAGTGAGGTGCGTGAAAGTCTGATTGGAGGAAGCAGTGAAGGGGACATAGAATACTTCAACGAAAGTAATCTGAGTGTTAGTGGAAAGAGACACTCTCAGCAAGAAACGGAAAAGAAAAAGGTTAATGCGAATGGAGCCAAACAGGACCAAATAAACTATGATATCCAAAAGGGCAATATGCCACCAGGAGCAGCTTATGGTGATGGTGGATTTTCTTTTCCACCGCCACTGCATTCTGGAAAAAATGCTGAATCAGATGTTAAGTCTTCATGGTCAAAGAAGGATGATTATTCAATCAATGATCCTGATGACTGTCAAAATGGCACGGTATCAGATGATACACTTGCCACATGGAAGAAAAGGAACAGTGTCTCTTCCCTAAGGAGCTCTCGAGATGAAATGACTTCTGATGTTGTTAGATCAAGAAACTCAAGCGCATCGTCTGCTCTGAACAATACTTATGATGAAGTGGAGGAAACAATGAATGCTCGTCATCAGAAACTAGATGATGCACAAGAAGAGGAGACCGGTACCACGTTAGATGACGAGGAAGCAGCAGCATTGCAAGAACAAGTAAGGCAGATAAAGGCCCAGGAGGAAGAATTTGAAACTTTCAATCTGAAGATCGTGCATAGGAAAAATAGAACTGGTTTCGAAGAAGACAAAAATTTCCATGTTGTTCTCAATTCTGTTATTGCTGGTCGTTACCATGTCACGGAGTATTTGGGATCAGCAGCGTTCAGCAAAGCTATCCAGGCACATGATTTACACACAGGAATGGACGTGTGTGTTAAAATCATTAAGAACAACAAAGATTTTTTCGACCAGAGCCTTGATGAGATCAAGCTTCTGAAATATGTAAACAAGCATGACCCTGCGGACAAGTACCACCTTCTGCGTCTATATGATTACTTCTACTATCGGGAACATTTGTTGATAGTTTGTGAACTTCTGAAGGCAAATTTGTATGAATTTCAAAAGTTTAACAGAGAATCAGGAGGCGAGGTTTACTTTACGATGCCAAGATTACAGTCAATAGCCGTTCAGTGTCTGGAGTCACTGCAGTTTTTGCATGGACTTGGTCTTATTCATTGTGATCTGAAGCCAGAGAACATATTGGTGAAGAGCTATAGTAGATGTGAAATTAAGGTCATTGACCTTGGCAGTAGCTGTTTTGAGACTGATCATCTATGCTCATACGTTCAATCGCGATCTTACCGTGCACCTGAGGTTATACTGGGCCTACCTTATGACAAAAAGATAGATATATGGTCACTTGGATGTATTCTAGCAGAACTTTGCACTGGGAATGTTCTTTTTCAAAACGATTCTCCTGCGACATTACTTGCACGTGTGATGGGCATCATTGGTTCCATAGAACAAGCTATGCTTGCACAGGGGCGTGATACTTATAAATACTTCACAAAGAATCACATGTTGTATGAAAGAAATCAGGAAAGTAGCAGGCTAGAATACTTGATTCCAAAGAAGACATCATTGCGGCACCGCTTGCCCATGGCTGACCAAGGTTTCATCGAGTTTGTTTCATACCTTCTCGAGGTGAATCCGAAGAAGCGCCCAAGCGCCTTGGAAGCATTGAAACACCCGTGGCTTTCTTTTCCTTACGAGCCAATATCGTCATGACACGGTTGCTGCTGCTGGATCATCATGTTTGCACCATATTGAGTGCCTTAATCATCTGTCTTGGCACCTAAAGCAAGCACCATGAAGTTTTGATGGATGAAATCTGTTCTAGCACGAGCCACCCATGGAAACAAATGTTCAGGTTTAAGTGCGATCCTGATTCAAACCGATTAGGATGTGACGCCTGCCTCTGGGATGGTCTTTTGCTCCCTGTACTAGAAATGCCCTGTGTTGTGGTGTAATATAACTCTGGGTTTTGTCTATTGTCTGGCTCCAGTATAACAGGCCATTTGGTTAGGTACATTTTGAAACCCATTTTTCTTGTAGGAATAGGGCTGTCATGTTGTACATGGTGTGATTATTATTGTCCAACCTTGTGGTGCCATGCTGTGCACGTCTATTCTTATGGTTCTTCTGT
>transcript/599 full_length_coverage=2;length=4358
GGGATCCCTCTCCGTCCTTATGACCTCTTCGTCCCCCGCCCCAAACCCTAACCCCGTCCCCACACCGCCCCCAAACCCCGCACCGAACGCCACTCCCGCGACCGGAAACGCGGGTCGCAGCGTCGTCGCCGCCGCACAAGGACCAGCAGCAGCAGAGCCAGGACGGGGGTCGTCGCTGGTGGCGGAGCGGGGGTGGATGGTGGGGCCGGGGCCGGTGGCGAGGCGGTGGAGGCGGGTGTAGCGGGCGACGCGATGGAGGTTGACGGCGGCGCTGGTGGAGGTGGAGGTGGGGCTGGGGATGTGGAGGGCGGAGGTGGCAGTGGAGCGGCCGGAGGAGCGCAGCTGGCCTCGTCACCGGCGACCGTGTTCCGGATCCGCCTCAAGCAGCCCCCTGCAAGCCTCAAGTACAAGATGCGCGTGCCCGAGCTGTGCAGGAACTTCAGCGCTGTTGCTTGGTGTGGGAAACTGAACGCAATTGCATGTGCATCAGAGACTTGTGCGCGGATTCCAAGCTCTAATTCAAGTCCACCATTTTGGATTCCTATACACATACTGAATCCAGAGAGACCAACAGAATGTTCTGTTTTCAATGTTAGAGCAGATTCTCCACGGGACTTTGTTCAGTTCATTGAATGGTCTCCTACGTCATGCCCACGTTCATTATTAGTGGCAAATTTTCATGGGAGGATTACTATATGGACACAGCCAACTAAGGGTCCTGTTAATCTTGTACGTGACTCCAGCTCCTGGCAATGTGAACATGAATGGCGTCAAGATCTCTCTGTGGTTACCAAATGGCTATCTGGAATTTCTCCGTATAGATGGCTTCCTGCAAACTCCAGCACTTCGAACTTAAAAACCTTTGAGGAAAAATTCCTTACACAGCACCCTCAGAATTCAGCAGGATGGCCAAATATGCTATGCGTTTGTTCTGTATTTTCATCAGGGTCTGTTCAGCTTCATTGGTCACAGTGGCCTCCTCAAAGCTCAGCACAACCTAGATGGTTCTCTACTAGCAAAGGGCTTCTTGGGGCAGGCCCCAGCGGCATAATGGCTGCTGATGCCATTATTACTGAGTCTGGAGCTCTACATGTTGCTGGTGTTCCCCTTGTTAATCCATCTACTGTAGTGGTTTGGGAGGTGATGCCAGGTCTTGGTAATGGCATTCAGGCAACTGCGAAGATAAATGCAACAAGCCCTCTTCCTCCATCTCTGAACCCCCCTTCCTGGTCTGGTTTTGCTCCATTAGCAGCTTATCTCTTTTCTTTGCAAGACTACCTTGTGTCTGAGGCTGCACAAACAAGAAAACAGATAGATAATGAGATCACTGAAGCCGCATCGATCCATTGTTGTCCGGTTTCCAATTTTTCAGCTTATGTCAGCCCTGAAGCTGCTGCCCAGTCAGCAACTACTACAACATGGGGATCTGGGGTTACTTCAGTTGCTTTTGATCCCACTCGAGGAGGAGGAGTAATTACAGTTGTAATAGTTGAAGGGCAGTATATGTCTCCTTATGACCCTGATGAAGGACCTTCCATCACTGGCTGGAGAGTCCAATGCTGGGAATCTTCACTTCAACCTGTTGTTCTTCACCCAATATTTGGAAGCCCTTCTAGCTTTGGTGGGCAGCCTCCAATGCAAACTGTTTGGTCCACTAGAGTTAACAAGAGCATTACACCAACAGAGGACCTTAAAAACCCTCAAACGTATGTTCCAATGCCAACAACTTCAGATGAACGGAGCTCTTCTGAGTGCAGTGTTGACAGGGCAAACAGAATTAGTTTTGACCCTTATGATCTTCCGAATGATGTTAGACAGCTGGCGCAAATAGTTTATTCTGCACATGGTGGTGAAGTTGCTGTTGCTTTCCTGCGTGGAGGAGTGCACATTTTCTCGGGCCCAAATTTTGATCAGGTTGACAGCTATCATGTCAATGTTGGCTCATCAATTGCTCCACCAGCTTTCTCCTCTAGCAGTTGTTGCTTGGCATCAGTATGGCATGACACACTCAAAGATCGAACCATACTAAAGATAATACGGGTGCTTCCTCCTGCAATTCTTAATGTTCAGACAAAAGTCAGCTCAGCTGTTTGGGAACGGGCAATAGCAGATAGATTTTGGTGGAGCTTGATGGCTGGTGTGGATTGGTGGGACGCTGTCGGTTGCACACAGAGTGCTGCTGAAGATGGTATTGTCTCACTTAACAGTGTGATAGCTTTGCTGGATACGGACTTCCATTGTCTTCCAACTATGCAACAGAGGCAGCAACACTGTCCTAACCTTGATAGGATAAAGTGTAGGTTGTTGGAAGGAACTAATGCTCAAGACGTAAGAGCACTTGTGTTGGACATACAAGCAAGATTGCTTCTGGATATGCTAGGCAAGGGAATAGAGTCTGCGCTGATAAATCCATCAACCCTGCTACCTGAACCCTGGCAAGCTTCTAGTGAATTGTTGTCTAACATTGAGCCTGACAAAATGACGGTTGACCCAGCTCTACTTCCAAGCATCCAGGGTTATGTTGATGCTGTTCTAGATTTAGCATCACATTTCATCACACGCTTGCGGCGTTATGCAAGCTTCTGCCGGACTTTGGCTAGCCATGCTGTAGGAGCATCTTCTAGTTCAGGGAATTTGAGGAATATGGTTACTAGTCCAACCAACAATTCTCCGTCGCCGTCAAATAATCAAGGTAATCAAGGTGGAGTAGCATCTGCGACAGGGAGCTCACAAATGCAGGAGTGGGTCCAAGGTGCCATTGCTAAGATTAGTAACAATGCTGATGGCGCTGCCAATGCCGCACCAAATCCAGTTAGTGGGAGGTCATCATTTATTCCTATAAGCATCAACACAGGGACTTTTCCCGGGACACCTGCTGTCAGGCTTATTGGAGACTGCCATTTCCTTCATAGATTATGTCAGTTGCTGCTATTCTGTTTGCTTTTTCGGAGGAGGCAATCACCAAGATTACTCGCAAATGCACAAAAAAATCCTGATTCTGCCATGCAGAAAATACAGCAATTGATGAACAGTAAAATAGAGGACAGTAGTTCTGCTATTTCTGGTGTAAGATCTGGTCTAGGGGCTGCCAAAGTGGAAGATGGTGCAGCTACACGTGGACAGTTGGTTCTTGGAGCAAAGGGGCTTGAAGAAAATCCAATGGGCAAATCTGTTAGAATTGGTTCTGGCAATGCTGGCCAGGGCTACACGTCGGATGAGGTGAAGGTTCTATTTCTCATATTGGTTGACCTTTGTCGAAGGACATCAGGCTTGCAACACCCATTACCTGTTTCTCAGGTTGGTACTAGCAACATAATTATAAGGCTGCACTTCATTGACGGCACTTACACTGTGCTCCCTGAGGTAGTGGAAGCATCTCTTGGTCCCCACATGCAGAATATGCCGCGTCCACGGGGAGCTGATGCTGCTGGTCTTTTACTTCGAGAATTGGAACTGCAACCTCCTTCTGAAGAATGGCATAGGCGCAACATGTTTGGAGGACCCTGGTCAGAACCAGATGATCTCGGTCCATTGGATAATATGCCACATCTGAAAATAGGTGGTCATATCAACCCTCACTTGTCTGACATGGAAGAGGAGGGTAAAACTAACTTTGGGATTCAAAGTCTTTGGCCAAGAAAGCGCCGGTTGTCTGAAAGAGATGCAGCATTTGGTCTGAAAACATCTGTAGGTCTGGGAGCTTATCTTGGCGTGATGGGGTCTCGGCGAGATGTCATCACAGCCGTGTGGAAAACAGGACTTGATGGTGAATGGTATAAGTGCATTCGATGTTTGCGGCAAACTTGTGCATTTGCACAGCCTGGTGCCCCAAACATGGCAAATGAACGGGAGGCGTGGTGGATCAGCCGGTGGACCCAAGCATGTCCAATGTGTGGTGGGTCATGGGTGAAAGTTGTGTGATCGCCGTCTTCCGTGATTACTTCACCATGCTGATTCTTCTATATAGTAGTTGCCGCTTGGCCAAATCTGAACGAGCATTGTTGGATCCTATGTTGGATAATTTTGTACCCAACAATTAGATCATTGGTCTCATGCCCCAGCGCTGTGGTTTACCTCCAGAGACCAAAAGCTTAAAGCAGATACAGAGACTTGGCTCTAACGGCTATGTAAAAGTATAGTAATATTAGGGGAGATGGCAATGTTTGTATTGTGCGTTTCTTATGTGTATAAATGTATCACAATGTTCGAAGGAAGCTGTTAGATACACATATTGCTAGTGCTGGATGTAGCTAAATTGCTAGGGGAGTTTGACTGTTTCGATAAAAAAAACTGTGCAATCTTATGTAAATTTTTGTGAATGTTATGTTCTGTTAGATGAGACGGAAGCTGCAGTTGTC
>transcript/601 full_length_coverage=8;length=4300
AAACTTTCCCTTTTTGTTCTCTCCCTCCCTCCTCGTCTGCTCGTCTTCCTTCCTGACGCCACTGCCCAATCCTTCCCAGGCAGGGGAGAAAGAAAATCCCAACTCATCTCGTCTCGTCTCTGCCCCCAACCTCCGCGACCGAATCAAACGCAGGCGGAGCCGGGGCCGGAGCCGTACCCCGGGAGGACTCAGATTTGGATTGGAGGAGGTCGCTTCCGTCCGCCCGCAAGGGACGGTGGGAAACCCCGAAAGCTATCTATCCCCCGCCCAAATCCGTGCGGGGTTGGTGAACCGGCCGAATTGGGGGCGAGACACGTCGATCCCACCCAGGAGCCCCCGTCTCTCGCCGGAATTCCAAGGGAGCCGCCGCCTTCCCGCCGCACGGGTCGGAGATTGGGTGCCTGCGATTGGTGGGAAGGCAGGCCGCGGGCTTCGTGTGCGCCTGGGCGCCGAGAGATTGAGGATTTGGTGCCTGGGCTGCGACTCCGTGCCGTTTGGTGGTTGCCTTGTTTGGTGGCGTGGTAGAACCGCAGATTTTTAATCTGAAGGGGCGTGAAGCAGAAAAGGAAAGCAGGAAAAAAAAGTACAGCAAAATCTGGTGGAGGGGAACCCGTGGGGGAAGATGAGTTCCGGGTCGGCGGTGACGGCGGGCGGCAGCGCCGGCGCGGAGGGCGCGGCGCTGGGGCAGAAGCTGATGGTGCACGTGGCGGAGAACGGCCACAGCATGGAGTTCGAGTGCGGGGGCGGCACGCGAGTCGAGGCCATCCAGCGCGCCATCGAGCACGTCTGCGGCGTCCCGCCCGCCGACCAGCTCCTCCTCTGCGGCAACATCCCTCTCGACGGCGCCAACCACCTCGCCCACTACAACCTCCCCCGCGACGACCGCGAGGTCTTCCTCTACAACAAGGCCCGCCTCCATGCCGACTCGCCTCCACCGGCGCCGGAGTCTATCGACATCCCTGAGCCATCTATTCCGCCGCCGCCCCGGCCGCAGGACACCGCACTGGAGGTGTCTGCTGACCCGGCCTTGAAGGCGCTGGTGTCTTACGAAGTCAGGTTCAGGTATGACTTCCAGGTGGCCAACGCGCTGTACCAATCTAGCGTGGCCAAGTACGAGGTGTGCAGGAGGCTGCTGCGGGAGTGGCAGGTGCAGGAGCGTGCTCTGGACATGGCTAGGAGCAACCTGGAGCAAGCATTCCGTAAGCCCTCACTGCGCTATTCAAATTTCATGCGGTCCTTTGCTCAGCAGCACCGTGGATATGTCGAAGTTCTGTCAACCTTCGAGAGAGATGTGCAGAGGTTGCGTGCTATTAAGCTGCATCCACACCTTCAATGTGAGGGCAGACGGTGCTTGCTGGACCTTATGGATGAGAATAGACTGAGGAAGCTGGCAGATGAGTACTTAAGCTCACAGAAGGGTTTTGAGGATTTTGTCTCGCCGCTGAAGGCAAAATTTCTGGAGTTAAAGAGGAGGGTGGAGAGCTTGTTGAACTCTATGAGCTCGAGTGCATGGAAGGATCTGGAGGCGCTGATAAAGGAGCATCATAGAGTCATCGGTGACCAGAAGAGCATCATGCAGTCTCTAAGTAAAGATGTGGATACATCAAAGAAGCTTGTTGATGAATGCTCAAGGAGCCAGCTGTCCGCTTCTGTCCGACCTCATGATGCAGTTTCAGCAGTTGGTCGTATCTATGAGGTACATGAAAAGGATAATTTGCCCAGCGTACGTAAGTTTGATCGCATGCTTACAAACTTGCTTCAGAGATGCAAGACCAAGAAAAACGAAACAAATAATCTAGTACATGTTTGCGTGAAAGGGGTCAAATCTGCTCAAATTGATATCAAGGACATGATGATGAGTCAGTTCATTTTATACGAAGAGGCAATAGATAGTCGAGACAAAGAATTTTCTTATCTGAAACTACTGGGTGGCTTGGGCCATGCATACAAGGCTTGTCTTGCCGAGGTCGTGCGAAGAAGGCATTCTTTCAAGCTGTATACTGGCTTGGCTGGACAGCTTGCTGAAAAACTAGCAGCAGAGCGTGAAGTGGAGATAAGGAGACGCGAGGTTTTCCTTCGTACATGGCGTAAGTACATTCGAGGAGAAATCATGGGTTCCATGGGGCTGTTTGGTTCACCTAGCCAGTGTGATGTAAACATTGCACCGTTTGATTGCGATCTACTTCCAATTGATGTTGATGATCTGGAAAAGCTCGCCCCCCGTTCTTTAGTGGGGTCTCTTTCGAAACCTGAGAGATCACAGCAACATAAGTCTTCATCAAGTGATTCTAGTACCACTGGAAATTTCACTAACGCCGAACAAAACAGTCTGAATACTGATGGCCAAATGGATTCCCAGGATTTTTTTGGGGGCTGTGATACTGTTGATATAACAGGGACTAGTGTATTAGAAGTGGAGAACGCCAGATTAAAAGCAGAACTCGCTTCTGCAATTGCAGTTCTCTGCACTTTTGGTGCTGAATACGCACATGAATCTATTGATGAAGGGCAGAATGATGATGTGTTGAGAAATGCAAGAGAGAAAACATCTCAGGCACTTTCCGCGAAGGATGAATATGCCAACCAGCTTCAGTCAGTGTTGAAAGCAAAGCAGGAGCAGTGCTTGTCCTTTGAAAAGCGTATACAGGAGCTTGAGGAACAATTAGCGAATCAGTACATACACGGGCAAATGGTTTCAGGAAGCAAAAGCGCATCAGATTCCCTCCTTTCTACATTTAAAGGTAATGACTGCAACCTGGATGGAGGTAGGCAAACCCATCTGCGTGACGAATCAAGTGTGGCCATGGATGAGACATCATCAACATCTGAACAGCCATCTAAACAAACAGAAGGTGGCGATGAGAATATGACTGACGTTTCAGGCGCACTGAACTTGCAATTACTTAACTCAGCAGGATGCGGTAATCTGGATGCTCCCATGGCAGAATTTTCACGTGATAATGAACATAAGGTTGTCAATATTGATAAGGAAGGGCAGATGTTGACTCAGCTCACTATGGTGGATACTTCGGATATTCCTGTAGAAGGTCCTCTTGGCATCTTAAACTCCAAAACCAATGAACATCATACTTTGGAGTTTAGGAATAACGAGCTCTTTGTGTCAGAGTTGCAAAACACAATAGATAAAAAATCAAAACAGTTGGATGAGGCAGAAAGTAAACTTAGTTCTGTGATGGGCGAAGTTAACTCTCTGAAGGAAGAACTTGAAAATGCCCGTGTTCTACTTGACGAGTCTCAGATTAATTGTGCGCACCTGGAAAACTGCTTGCATGAGGCAAGGGAAGAGGCTCGTACCAACAAATGTTCCGCTGATAGAAGGGCTGTTGAGTATGATGCTTTGAGGTCATCTGCTCTGAGGATACATGGTCTGTTTGAAAGGCTAAATAACTGCGTCACCGCACCGGGCATGTCTGGCTTTGCAGACTCTCTGCGTTCTTTAGCCCTCTCCTTAGCAAGTTCTGTAAAGAAGGATGAAGCTGATTCTACCACTCAGTTCCAGCAATGCATTAAGATCCTTGCAGACAAGGTTAGTTTCCTGTCACGGCAGAGTGAGGAGCTGATAGAACGCTACTCAAGGGTGGAAGCAGCACATGGTATTCTTATAAAAGAGTTGGAGGAGAAGAAAACACTGGTCAACAATCTATATAGTAAATTTCAACTGGAAAAACAGGCCAGCAAGGAGAAGATATCGGTTGGGCATTTCGACGTCCACGAGCTTGCGGTGTTTGTCCGGAACCCTGCTGGGCACTACGAGGCGATCAACCGGAGCCGGTCGAACTACTACCTCTCTGAGGAGTCGGTGGCCCTGTTCACAGAGCCCCACCTTCCTCGGCAGCCTGCCTACATAATCGGCCAGATCGTGCACATTGAGCGGCGCGCGGTAAAGCACACTGACCAGAACGAAGCCTCGTTGCGCCCTGGCGGCCATCGGCGGTCAGCGCTGAACAGCAACCCTTATGGCCTGCCGGCGGGCCGCGAGTACTTCGTGGTGACGGTGGCGATGCTGCCTGACACTGCTGCCACTGCTCGTTGAAGCAAGAACGCCTTCCTGATCCTGCCTAGCCATGGCTGCTGAAATGAAGGGAGAAAGAAAACCTCAAATGTAAATATACAGCCACTTGTTTAAAGTTTATTTATGGCTTTGCTCAGTTGCTTCGTCTGCGTTTGCTTGCTGCCTTGTGTACATAATGCTCGGATTCCTGTGTAAATATGACTCGGCCACTGCTGTTATTATCAGCTTGGTTCGTTCAAGGAGACTGAATAATAGTAACATTCTTCC
>transcript/602 full_length_coverage=3;length=4373
GGGGAGGGCGTGCAGCGCCTGAGCTGCGGCCTGCCTGCTGAGCGACCGCAGCCTACCTAGGTCTCCCTCGCACGAGTGAGTACCGGCGATCCCACGGTGTCTCGTCGCCGTCGGGGGCCGGGGCAAGTGCTCGCCTAGCAAGAGCAGGGACTGTCCCGGAGAGCACGGCCACGCGCCCCCCATCCCCAGCGGCCCAGCTTCCTCCTGATCCCCCGCTCCCCCGCAGCTGGCGACCTATCCGCGGGTTCTTCCGCTGGGCGAGAAAGCTCAGCATCTGCTGCTGGTTAGCGATGCCGATGCAGATGGATGTTGATGGGCAGCCAAGTGAAGCGCTGGAAGAGATGGATACCCTGGAAAATTATACATCTGAGAATGAAATTTGCGGCATTTGTAGAGATATTGTCATCGATAGAGGAGTTTTGGATGGTTGCCAACACTGGTTTTGCTATACATGCATAGACAACTGGTCTGCCATCACAAATCGCTGCCCCCTCTGCAAAATTGAATTTCAGAATATAACATCCACTCCAGTATATGATAGTACTGGTACTGGAGATACTATTGAAGACGATTACCCTTTAACAAGTGGTGATGATGATTGGTATGAGCCAGGCGAAAGCAACACACTATCTTTCCCATCATACTATATAGATGCAGAAGCAGTAGTTTGTTTGGATGGTGGTGATTGCATAATTCGAAGTGGACTCGTGGCAGCTGAGGATAATTCAGCTTTAGATACATCAATTGCTTGTGATTCCTGTGATCTATGGTATCATGCTATATGTGTGGGCTTTAATCCAGAAACTACATCTGAAGATTCGTGGTTGTGCCCAAGATGTGTATCGATTGAAGCGAAAAATGAGTCAGAGGTTATCCTGAAGCAAAACATCAGTGGAGATTCTGATAGAACATCTACCGATGCATCATTTTCTGGGAGGGTGTCAGTATCTGTTGCAGATGATGGTGAAACTGCCCTTGTTGTCTCGATGGTTGGTGTAAATTCTGAAAGTAAGGATGACCTACAAGAAGGTTCACTAGGCTCGAAGACAGCCCAAGAAGCATTTTATTGCAATTCACATCCAAGTTGTTCCATAGATGATTTATCACATGAGGATGTTGCAAATGCCTGTATCCCGAGGAACAAAGATATTTCCTGTAGCTCACACAATAAATCTTCTGAAACTAATTTGGCTCGCATGGTTTCTTCTGAACCAACACAAAGATCATCAGAACTTTCAGCAATGCGTGAGTCAGCATGTATCTTATTTAGCGCAGAGCATGGTAATATTTCAAATGAACAGTCGGAAGTACCACAAGATGGGCTATCTTATTCATTATTATGTAGAAATAAGGAGGCTGAAAGTACAGGAGAGGATGCTGCGCTGCCTAGAAACAGTAATGGGAAATCTCCTGTCATCAAATCTGCACAACTTTCATCAGCAGCTAGTAAGGTGGCAAGATCAGCTGACATTGATATGATCAACTCAGACGCAGTTCAGAAGAGGAAAAATGACCAGAACACGCAGTTGCCACCCATTCTTTTTTCCAGGCAGGATAGACAAAATACCAGTGACATGGAATCAGGAGGTGAAATTAGTCATCCTGCGAAGAAAGCAAAACTGGGAGTGCCGGATCAGGAAATGGATCTCATTGCAAACTCAGGTGTTTCTTCATCAGACTGCCATGCTACTTCGATTGCAGCCGAAGTTATTGCCAGTGATACATCAAAAATTGCCACACAGAATAAATATGTCCCTGATATAATGAGTATAGTTGAAGGAGAGAGCTACATGAGGGATCCTGGCAGGGAGCTGGCGAAGCCTGTAGGCAGAAGAGCAGGAGATAAGCCTGGTCTTAGAATGAAGAAGATTTTACACAAGGACGGAAAAGAATCAACTGCTGTAGTTCAGAAGCTACAACAAGAGATAAGGGAAGTAGTTAGAGATAATGGTATTAGTATACTCGAGAAGGATAACGCTTTTGACGAAAAACTTTTGACCGCATTCCGTTCAGCAATTGGGAAGTCCATGGATGGACCAGCCAAAAAACCCAACCTTTCACTCGCAAGGAAGTCGCTGCTTCAAAAGGGCAAGATACGTGAGAATCTGACCAAGAAGTTGTATGCATCATCCACAGGAAGGAGACGAAGTGCATGGCACCGTGACAGGGAAGTTGACTTCTGGAAACATCGTTGCTCCCCAGGGATAAATCCTGAAAAGATTGAGACACTGCAATCAGTACTTCAGTTACTCAAGGAATCCTCAGATACTGGCACGCGCAAAGAAAGTGCTGAGGAGAAGAAAGCCTTTTTGTCCAGGTTATATCTGGCTGATGCATCAGTTGTTCCCAGAAAGGGTGATATAAAACCTCTCTCCGCCCTTGAAGGGTGCCTCCCATTCGATAAAAATAGCCAAATCAAAGGTGACGACAGCAAATCAACAAACAAACCTGCACCTGTGACTCAGACAATCAAAATCAATTCGCCCAACAGCACCAGAAAAGTATTGAGTTCTTCGACCCTGAGTAAAGAAGCATTGAGTAGAAGAGAAAACAAAAATGGTCAGGCAGCACAGAATAAACAAAACCAATCTGCTGGTGATATCAAGCAGGACAAAAGAAAATGGGCCCTTGAGATCCTGGCAAGGAAAAATGCCAGCTCTATTGCTAGCAAAGATCAAACAGAAGGCACAGACGATCTCAGCAGGAACTACCCTTTATTAGCAAAACTTCCTGTGGATATGCGGCCACAGCTCACAACTGGACGTCATAATAAAGTTCCTATTTCAGTTAGACAGGCACAACTTTACCGCATCGCCGAGTATTATCTGCAGAGAGCAAATTTGGATGTTATTCGCAGATGTGCAGATACCGAATTGGCTATTGCTGATGCTGTCAATGTAGAAAATGATATTTACGGGAAGTCCAGTAGCAAATCAGTTTATGTGAATCTTTGCTCCCAGGCTACTCGCCAGTCTGCCAAGCCAAAACCCGAGAATGATGCTTCAACTCTAACTGAAAAGGCTGAAGTTAGCAGCGATTTGATATCACAGCAGGTTACAACTGAAAATACCAATAGTGGTAACAGTAATGTGGAAGAAGCTTTAGACAGAGCAGGCCTTTTGGATATTCCTGCTACTGCCGGACAAACTGATAAGAGTGAACTAGGTGGTGTGCTTGAGCAGAATGCGAGTGAAAATACTGTTTGTTTCAACAGCGTGGAAGAAGCGCTAAAAAGAGCAGGCCTCTTTGATTCCCCTCCTAACAGTCCCGAGAGAAAAAGTACCACAGCTGAATGTAATTCCAGGACAGTTTCCGGTTCTCCAATTTCCATGCAACAAAAATATACAAATACAGATGATACTTACTTGGTAAATTTGGACTCTGAACCGAGCAGAAGTTTGCAGTCAAGTTCTGATTCTAGGTTTAGGGATGCATCCCCACTTAAAGATGAGGATGATTCATCCTGTCAGCAACCAAAATGTAGTTCTGAGGATGATCAGAAATTGATACCCAGCGGAGAAACTACAGATGCAACAGAAAATGAAACCCTTTCAGTGAACTTGGCCGAAGCCGATAAATGTAGTTTGCAATGCGAAAAAACGAGTCAAACAGACAAGGAAACTGTAGCTGACATCCCTGATGAAGGTACCGGGCATGTGGAGGACTCAAAAGAAATGGACATAACAGTGAGCGATTTGCATAATAAATCTAGTCATGGGAATAATGTGCCGAAAGAAGGTGAAGGAATCAGTCAAGCAGTGAAACTGGAGCTCGGTAAAGAGAAGTCTTCCAGTGGCAATCAAGAGTTGAATCGTAAACATTCCAAAGGAGACAAGTCATCCACCCATCCAGCAGAAAGTGTAGACAGTTGGAAGAAACCAGCACCTGACCCAGGCAATAACAGCACACCAGTTTCATCTAGTTCCATACATAAGAAGGTTGAAATGTTTGTGAAAGAGAACATCAGGCCACTTTGCAAGAGCGGCGTAATCACCGTGGAGCAATACAGGTGGGCTGTTGCTAAAACAGCAGAGAAGGTTATGAAGCACCACTCGGAGGCTAAGAATGCCAACTTCCTGATCAAGGAGGGTGACAAGGTGAAAAAGCTTGCTCTGCAGTATGTTGAGGCAACTCAGCAAAAGATCAGTTGACTCGGCGAAAATCTGGCTATCCCTGGAATGTCGTCGTGTCATGGTTGTGCGATTACATAGCAATTCGCAAACTCTACACGGTCAGGTTGACTGGCCATTTCAGGCAGACCCTCAAAAAGAGCTTTAATTCTTCTAGCTTTGGTCGTGGATCGGGTTTTTGCAAAGTAGACCAAATTTTATAATCCGGAATTTATGTACAGTGGACGTGCTTTTGTTACTTTC
>transcript/603 full_length_coverage=3;length=4367
GGGATCTCTCTCTTTCTCTCTCTCTCCCCCGCCCCTCCCCTGCTGGAGTTCGTGGACGACGGCGAGGCAGACGGCGGTACGGGCTAGCTCCTCTCTGTCGGCGAAGGTGCCGCGGAGATGGGGATCTCGTTCAAGCTGTCTAAGGTCGGCGTTCGCGTGCAACCGACCGCGCGCTCTGCCGCTCCGGAGCTACCGGCCGCGGCGGAGACGGAGAAGCCGGGCGCCGGTGAGAAGGATGGTTCCAGACCGGAAGCCAAACGGGAGGATGCTATTGTCGAGAGAGCTAATGATGCGAATGGCATCAATATTTCACCAGCATGCTCTAGGGCGATTTTGCCAGATCATGAAGTTTCTTTCACTTTCAGTCTCTATGATAGAGGTTACCTCATCGCCAAGTCAGCAGTGCTGGATCCTTGCCAGCCCTCTGTTCAGGATGGGAAAACACTGCATCCATATGATAGAGCGTCAGAAAAATTGTTTTCTGCCATTGAAGCTGGAAGGCTGCCTGGAGATATTCTTGATGAGATACCAAGCAAGTACTACAATGGTTCAGTTATCTGTGAGATACGCGACTACCGAAAGCATGCATCCAATCAAGTTCATGCACCATCTGCTGACTTAGGACTACCTGCTGTGAATAAAGTGCAGCTTCAGATGACATTTGAAAATGTTGTTAGGGACATTATGCTGCTATCTGATGATTCATGGAGTTACAGAGATTTCATGGAGGCAGAGTCACGGATTGTCAAAGCTCTACAACCAGCACTTTGCTTAGACCCTACACCAAAGTTGGACCGACTTTGTCAGGATCCTGTTCCTCATAAGTTAAACCTTGGTGTTGGAAGAAAGAGGCGGTTGAGGCAAAATCCTGACGTTGTTGTCACATCCAGTTACATGTCTCATGGTAAAAAGGTGTGCATTGATAGGGTGTCTGAAAGTACCAAAACGGACGAGATGGGTATTGCAAGTAGCAATATTACTCACCAGGTCCTTGATAACATTACTTCGCAAATTATGTCAGGTGGCTCTCAACCACTTAGACCAAGTAGTTCACAGGATGCAGCTAGAATGTCAATGGTGTCCCATTCTGGTATCCAGCAAAATATCAATTATAATGCTGTTGGTAATGATCATGGGGCAGGAGGTCCTGTCAGTTTTACTGGAGTCAATTCAAGCACTTCATCTCAGAACATGATGGCTTACAATGACAATGGCCTTCTATCTGTGAAGAGGGAACTACAAGAAGCTCCACTGCAAGACCCTAAGAGAGTAAAACCAACAATTAGCACTGATGATATCCAGCAGCAGCAACAGCGGCAGCAGATACGGCCTCAATCAGTTGCCCTTAGTGGGCAGGACATGCAATGGAAGAAGGGGATGCAGTATGCTTCATTGAATGGCCAGAGATACCCCTCTCCAATGGTGAACAATATGCAAGATTCAGGGGCTTCCTTTTATTTCAGAGAGCAGGGTTTGAGATATGGTGCTAAGCAAGAGCAGATGGATGGCATGGAGAGATGCAAAGACCCCTTGCAGGCTATGCCCCCTGAAAATACTGTGCTCGATCAGCAGCAACCCCATGCTCAACATTTGTCACAACAAGCAGCAGCTAGAAACAATCTACAGAACATGGCACAATGGCAGAATCCTCGGGGTCCAAGTGAGAAAGACATGAAGAAAGAAGAAATGCTTCAGAGAAGAAAGTTAGCTGCTGCCTCTCGTGTCTCTTCTGCACCAATGGTTCAGTCTCCAGTATCCTCTAAATCTGGAGAGATATCAAGCAGTTCAATGGGTGGCCAGTTTGGTTCTGCTGCGACATCTGCTGCAATTGGATCACATAAAGATAATAAGTTTGCCACGAGTTCTAGTGCTGCCGTAGGATACCCGTCTGTGGTTTCCAGTCCTAGTGATTCTATGCACCGGATGCAGCAGCCTTCGGTTGCTCCTTCGAAAAGGAAAAATTCTGCCCCCAAGACTCAACCACTTGTAAGCAGTGCAGGGTCCCCAGCCAGTGTTTCAAACATGCTTCCTATACCGAATGCTAGCAGCCCTTCTGTTGGGACATCAATGGCTGACCAATCAATTCTTGAGAAATTTAGAAATATTGAGGCTATATCCAATCGGCATCAGCTGCACAATAAGAAGAACAAAGTTGATAATTTATCTAATAATAGGAAGTCCATGATAAATGCAAGCCGAGAGAAAGTTGTTACACTTCTCTCCAATTGCTTCCATACTGAGGATTACAAAGATGAGTTGAGGCCTCTTTGTAATTCTATGTTGAATGGAACAATAAATTCCTTTAGGACCAGAATACTGAACTTTGTTGTCACCAACCGCTCATACCAAGGTCCTACAAAGCCGTTCCGGATCATTTTCAAGGATAAGCCTGATGGGACAGTGGGAATGCAATATGGAGACCCAGAAGATTTCGACAATCGGAACTCACATGAGTGTACACTCATATTACCCACCAAGTACCATGCCGACTTGCTTGCAACACAACTCATTGCTCGGATGGAGAAAGAAGGCTATGATAAGGCAGATGATCAAGTTGTGCCCAGCAACCCTCCTGGTAACCTCAGTGGACTATCAGGCATGTTACCAGACAATACAGCCAATGAAGTGAAACAAGAGGGAGGTATAACCCAGCAACTTAATGCTGCAGCCCATGCGAATATGGTATCTGGAAGCCCTTTGCAACAACTTTCTGCCAATAGGATGCTTCCATCTGGGAGTAGCAACCAGGCAGTACCAATGCAGCAAGGGTATATGCAGGGTGCAACCATGTCTGCAAGGAGTCAACAACTCGACCAAAGTTTGATCCAGCAGCAACAACAGCAGCAGCCACAGCTGCAGCAGAATGCACAATCACAGCTTCAGCAACAAACATCTCTTCCTCTCAACCAGATGCAGAGACCCCAACTGCTACCAACAAGCCCATTATCTCAGATGCTGGGGCCTGGCTCAAATCTCCCAATGGGCTCAAACCACATGAGTAACACCAAGGCTACTACTCCTGCTTCCTTGCAGCTTCATATGATGCAGCAAGCACAGCAGCAACAGCCAGTGCAGATGTCAAGAAAAGTGATGATGGGGCCTGGCTCATCTGTGAACATGGGCAATATGGTTAATAATGTAGTAGGCCTCAGCGGTCTTGGAAATATTATGGGAATGGGCAATGTGCGGCCAATGTCCTCCCCGATGGGATCCATGTCAGGCTTAGGGAACAGTCCCAATCAGATGAGCCTTGGAATGGCATCCAATCTTGCCGCAGCTGGGCTTCGTCCAGGTATGAACCCTGCTGCTATTGCCAAGATGCGGATGGGATTAGCTCAGCAACAAAGGGTGACCAGCCTTTACCCCCAGACTGGAATGGTTGGATTGCCTGGCAGTGGTTCACCAATCCTTCCTAGTTCTGCCGGCTTGGCCATGATGGGCCATCATTCACTAAATAGAAACAACCTTAATCCCATGCAGAGGGCCATGATGTCTCCAATGGGCCCACCAAAGATGCCAGTGGGTAATTTTCAGATGAATGCCCAACAGCAGCAGCAGCAACAGCTGCAGCAGCAACAGCTGCAGCAGCAACAGCTGCAGCAGCAACTACAGCAGCAGCAACTCCAACAGAACCCCCAGCAGCAGCAGCAGCAGCAGCAGCAGCTCCAGCAGCAGCAGCAGCAGCAGCAGCTACAACAGCAACAGATGCAACAGCTCCAGCAACAGCATCAACAGCAGCAGCAGCAACAACAAATGGGATCCCCTTTGCAGCAGGCGGCACAAGTAGGTTCGCCTGCTGGTTCACAACAGTCATTGGTGATGCAGCAGCAGCAAATAAGCCCGCAGCAAATGGCTGCGATGAGCCCACAATTGAGCTCAGGGGCTCTGCAACAAGTGAATAACAATGTAGTCAATCCTGTGGGGACGCCAGGCCCGCCTCAAAGTCCACAGTTGAGCTCACACTCACAGACCCAAGGTTCAGTCAGCAGCATTGCAAACTCTCCAATGGAACAGTTGCAAAGTGCCAATATGGGAGGTCCTGGTAGCATGTAGTAGTAACTGCAAATATTTAATCCAGCCCGTGGGGATACGCAATAATGGAAAATATAAACATTGACAAAGACGGCTACTGCTTTCTTGTTTGTTGTGGTAATTGAGGTCAAATTAGTTTTCCTGCAAGTTATAACCGATAGACGCAGTTGTTATGCAGGAACCCTTTTTTCCGCCAGGATTTGTGATGTAGATTGTTGTAGCTGATGGAAATAGTGCATGTAGGAAGGAGCTCAGTACTAGGAGATACATTGTTCAGCCGAACTACATTTTCTTGTTTAAATTAGAGCTGTTATAGATGCGTATATCTGCTACAT
>transcript/604 full_length_coverage=2;length=4304
GGGGATGTCGCTGCAGCTCCCACTCACTCGCTCGCTGTCTCCCTCTCCCTTTCCTCGTCGCCGCCCTCTCCCTCTCTTCTCTGTCGCCGCAGCTACGCCGGCCGCAGCTCCTTCGCCCCACCCCGTACGCCCTCCTGCACGACCTCGCCGCGCTCGAGCTCGCGGCCCTATCCGCCCGCGCCGCTGCCTCCCCGGGGGGTGCAGCCGGCCTGCCGCAAGTACACCTACGCCGCCGCCTCCCCGGGGGCCGCAAGGTGAAGTGGACGGCCGATGAGAAGGCTCGCGGCGAGGGCCGGGCGCTCAAGTGCGAGGCAGAGCTCGCCTCCCCCAACGACGGCGGCTTCGACCTGGGAGGCCTAGTCCGAGCCCGGCGCCGCCGGCAAGGCCAAGACCAAGTGAGGCGCCGAGGAAGCCAGCGAGGATGACAAGAAGAAGCCGGCGAGGAAGTGCATCCAGATCGAGGAGATCCCGCCGGCTGTGACGTCCAGATCAAGATTCTCTGCGCTGTCCGGGATGAGAAGAGGAGCAGCAAGAATCAAGCCCAATACAGAGAGGAGAGGAGCAGCAGAAGTGGACAGCGCAGGGCTGACCTCGAGCTCTTGATTGGAGTGGGGGGAGGCGGCCGGCGAGGGATTTGTGGCCAGCAGGGAAGGATCCGAAGCTGCGGCGGAGCAGGCAGCCGGCGAGGGAGCTGCGGACCGCGGCGGGGAAGGGCGGCCGGCAAGGGAGCTACGGACCGCCGCGGGGAAGGGCGGCCGGCGAGGGAGCTTCGGGCCTCGGCGGGGAAGGGCGGCCGGCGTGGAGCTTCGGTCCGCGGCGGGGAAGGACACCGGAGACGCGGACGGCGGAGGAGCCCGGCGGAAGGGGGTACTTTCGTAATTTCACACCATTTCACCTGGTCGGAACAGAACCTCCAGCGACAAATAATACGGAACAGAGGGAGTACTACCCGACTCCCAGCAGCACGCACCTCCCTAACATCCCGCGCGCCGCACGTGACGCCACGCATGCCATTACCAAGCGCGATCTACTGGTCAGATCTGGACACCGTCGACGGCTAGCCAATACCCGGCCGCCCGGAGCCCGCGCGGACGAGGAGCTAGCGGCAATTCAGAGAGAGCGAGCCATGGATGTGGCAACGGGCGCTATAGGATCCCTGCTCCCCAAGCTAGACGAGCTCCTCAACGAGAAGTACAAACTGCAGGCGAGCATCAGGGAAGACATAGTTTCTCTCTCCCGGGAGATGAAGAGCATGTACGCTGCCCTTGGCAAGGTGGCCGAGGTTCCGCGGGACCAGCTCGACGAGCAGGTCAAGCTGGTCAAGCTCTGGGCAGGGGAGGTCAGGCAGCTGTCGTACATCACAGAGGTTATCCTCGACAAGCTTCTTATGGGAGTCCCCGACTCACAAGGCTCTACGGGGCCCATGGAAAAGAAGTGCAGTTGGTTCAAGAAACGCAAGCTTCGCGATGAGATAGCGGACACAATCAAGGACATCAGGGTTCGAATCCAAAAGGCCGCCGATCGATGTGACCGGTACAGGGTTCATGATATTGTTAATAATTACAGAGCCCCAGTCGCTATAGATCCTCGTTTGTTAGATCTGTACAAAGATGAGAAAGAACTTGTCGGCATTGATGGGAAAAACTTTCAAGAGCTCATGAAGTTAGTGTCAGATGGGGACAATGTGCCCAGCAAAAAGCTAAAGATAGTCTCAGTTGTTGGATTTGGAGGACTGGGCAAAACTACTCTGGTCAAAAGGGTGTATGACAAGATCAAGAGTGGTTTCGACTGCATAGCTTTCGTTCCAACCGGTGAGAATGCTAACGTGAAGGAGGTTTTCATGCATATCATCCTTGGTCTCAGCATGTATGGAAATCAACTCTCCATGCTGGACGAACAACAGCTCATCCAAAAACTTGGTCAACTCCTTGAGAACAAAAGGTACCTCATCGTTATAGATAATATATGGGATAAAAATGTGTGGGAAACTATCAAGCTTGCTTTCTCTGGATTTTAACTGTCTTGGCAGCCGAATAATCACTACAACCCGCATACTCAGTGTATCTGAAGCATGTTGCTCGTCTTCTAACGACTCAATTTATCAAATGGAACCTCTGTCTGATGATGACTCCAAAAAACTCTTTTATAGTATAATATTCTCTTCTGTGAGTGGATGTCCTCACGAATATGAACAAGTATCTATTGATATCTTGAAGAAATGTGGCGGGGTACCTTTAGCCATCATTACTACGGCTGGTATGTTGGCTAGTGATCAGCGGGTCAAATCAGTGGATGAATGGCATGTCTTGCTCAGTTCTATTGGTCATGCCTTGGCAGAAGATCGCTGTTGGAAGAAGATGCTAAGGATATTATCCTTTAGCTATTATGAACTTTCCCCACTTCTGAAGACTTGCTTACTGTGCTTGAGTATATTCCCCGGGGCTCTCCCGATTATAAGAGACCGGCTGGTGAAAAAATTGGTCGCGGAAGGGATTGTTACTCAGGAGACTAAGTTGATTGGATCACCAAACAAATATGAGGCCAGGCTTAGTCGGGAGATTAGTCGAGAGGAGGCAGCAAGCCACTGCTTGGACCAACTCGTCAATAGGAATGTTATTCATCTCCTGGAATGCAACAACAATGGTGAGGCAATAAGCTACCATATCCACCCTATGATGCACGGCCTCCTTAAAGCCATAGCCATAGATGAGAACTTTGCTGCTTCGCTTGATCTCAAAGATAATTCAGAGGAATATTTTAACCGGCTGCAAGGTTTCCGATCTGCTTCGCCTCACCTCTCTATTAACTGCCCGGATTCAGAAAATCTAACTGATTTACCAAGTATGGCCTTTTATGGTGGTGTTCGCTCTTTAACTATTGTTGGTCATGCAAACCGAATTCTGCTTAGGCACTTTGAAGGTATACGACTTTTGGATTTAGAAGGCTGCAAGAGCATTGAGAGAGCTGATGTGGAGTACATATGCAGTATGGTCCTGTTGAAGCAGTTGTGCCTTGCAAAGACGCAAATCAATGAGCTCCCACCAGAAATTGGCAATCTACAATGTTTGGAAGGCCTAGATGTAGGAGGGACTCAAATCACCCAGCTCCCACCACAAATTGGAAAACTTCTGCGTCTAAAGACTCTCGACGCAAGGAAGTCAGGAGTCAAGGATTTACCTGATGAAGTTGTCCGGCTCACAAGGCTGGCCAATCTGCTTATCGGTGACGACGAATCCTGTGAAGGAGTGAAGTTACCAGATGGAATTGGGAAAATGGCATCACTGGAGCAACTGGGCAGCATTGATTTGATGAAATGTTCGGCATCCTCTCTGCTGGAACTTGGTGAGCTCCCTTATCTGAAAGAGATTGCAGTAGTGTCAAGTGATGGACAGGAAGACACAAGAATGTACAATGCTCTGCTTTGTTCCCTGGCAGTTTATAGTGATTTCAGATTGAGCACAGTACAGTCATCATCAGGATACAAATATCTCGACTACTGGAAGAAACATTCTGTGCTAAGATTCTTGAAGGTTCCAACTGGTCTTGCAGGGCTACATCTTGGTATGCTTGCTATCAGGGTCTGCAAGCTAGAAGAGGATGATCTGAAGATACTCGGAAAGCTGCCTAGGTTGCAGAGCCTCATCGTGCGGCTTGAAGTCCTCCCACCAAAAATGATACACATCAGCTATGTGGGGTTTGCAAAACTTGAGAGGTTCTACGTTGATTTCCGAATGCCTAGGGTGGTCTTTGAGGAAGGAGCCATGCCAAAGCTGGAACATGTTGAGCTCAAGCTGTACGGTGGAACAGCCAGTGAAGAACATATGGATATCAAGCACCTCCTAAACCTTCAAAAGGTCACTCTCGGTACTCCAAATGGTATGCAACCAACAAGGGCGTGAGGGAGACAACTGAAGCCGTGAAAACTGAGGCTAAGGAGCACCAGAATAAGATCACTCTCTGCATTGTTGAAGAGGGTAAAGATGGTGAGTGCGTCATGAAGACTGAGATTTTTGAAGAGAACAAAGTTGCTAGTTACAGCAAGATGACTGAGATTGAAGAAGATGGGCATGCAGATAGAACTACCTATTTTCTTAACGGCGGCGACAACACACAAGAGGGAGACCTTCATCAGTGCAGCCGTGATGTTGCTAGCTGCAGCAGGGACAGCGAGATCGAAGAAGTTGTGGCGTAGCTCAATGAAACTTTATTATTTATCACTCTATCATTGCTGCTGCTGTGCAGTATGGCCCAATTTGTATGAGTTCTTCAAACAATTGCGTGTTAATGTTTCGTTCTGTTGTTTC
>transcript/605 full_length_coverage=3;length=4326
GGGAACGCGGCTCCAAATCTCTCCTGCAGCTGCCGCCGTGCCGTACCTCAGCGTCACCGGCGACGCCTCAATCCCGCTTCGCCTCGCACCCGAGGGCTCAGTCCCACGCCCCCCTCCCCGACGCCTTCTCCCCCACCTCCGACACCCCGGCCTCTCACGCGCGTCGCTGCCATCGCCGTTCCCGTTCTTCCTCGAGGGGACATCGCGTCTCCACCCCGCCCACAGTCTTTGCCCATTGAGTTTTGAGGTGCATACCCGGCGCACCATCTAGATCCGCCCCTGTCTCCGTCTCGTCGTAGCTGTGAATAAAAATGGAGAGCAGTCAGACCGAGAACCTCACAGACACTAAACAAGATGACGATGCACGGCAAAGCAAACAGGAAGATGAGGAGGCTCGCATTGAAGAATACAAAAAACTAATGGATCAAAAGATTGCCCTTCGCCGAAACAATCAAAATCCTGAGAGACCAGATGCAAACTACCTGAGGACTCTTGACTCAAGTATTAAACGAAATACAACAGTTATAAAGAAGCTCAAAACAATAAATGATGAACAAAAGGATGGATTAATGGATGAGTTGAAAAGTGTTAACTTGAGCAAATTTGTCAGTGAAGCAGTTTCTTATATTTGCGAGGCTAAACTTCGTTCTGCTGATATACAAGCTGCAGTTCAGGTTTGCTCATTGCTTCATCAAAGATACAAGGACTTCTCTCCTTGTCTTATACAAGGTTTACTGAAGGTCTTCTTGCCTGGTAAATCTGGAGATGATTTGGATACAGACAAAAACTCAAGAGCTATGAAGAAGAGAAGCACTCTGAAACTACTGATTGAACTGTACTTTGTTGGAATAGTTGAAGATGCTAGTATCTTTGTAAACATTATAAAAGATCTTACATCACTGGAGCATTTGAAGGACCGGGAAGCAACTCAGACAAATCTGTCTCTTCTCTCTTCCTTTGTTCGTCAAGGGAGGTTATTTATAGGGTTACGGTCTCATGGTCATGAATCTTACGATGAGTTCTTTAAGGACTTAAATGTTACTGCTGATCAGAAGAAATTCTTCAAGAAAGCCTTGAACTCTTACTATGATGCTGTGTCTGAACTACTACAATCAGAAAATGCGTCTCTTCGTCTGATGGAGGCAGAGAATGCAAAAGTTTTAAGTGCCAAAGGTGAATTAAGTGATGAGAACACAGCTTCATATGAGAAGCTCCGAAAGTCTTTTGATCAGTTACTACGTGGTGTATCCTCGTTAGCTGAAGCTATTGACTTGCAGCCTCCGGTGATGCCAGATGATGGGAACACAACAAGGGTTACTACGGGAACTGATGTCACCCCCTCTTCGGGAAAAGAACCATCTGTGCTGGAACCTATCTGGGATGATGACGATACCAAGACTTTTTATGAATCTTTACCTGATCTAAGAGCATTTGTACCTGCTGTCTTATTGGGAGAGGCTGAACAGAAGTTGAATGAGCAACATGCTAAGGGCCGTGAACAATCTAGTGAGTCGAATGCGGAACAAGAGACTGAAGTGCATGATAATGCTCAGACTTCTTCTGCCACTGAAGATCAACTTGAGGGAAAGGCAGATGATGTAGCTAAAGATAGTGAAGAAAAAGAAAAGGATAAGGGAAAAGAGGCAGAAAAATCGAAAGAGAAGGATTTGGACAGGAAAACTGAAAAAGATAAAGAGAAAGTAAGAGCCTTGGATGGTGGAAGTTTGGACAACCTGCTACAGAGGTTGCCAGGATGTGTGAGCCGTGATCTTATTGATCAATTGACGGTTGAGTTTTGCTACCTGAATTCTAAAGCAAGCCGGAAAAAACTTGTGCGGGCCTTATTCAGTGTTCCAAGGACTTCTCTGGAGCTTTTACCTTATTATTCTCGAATGATTGCCACATTGTCATCATGTATGAAAGATGTCCCTACTATGCTTCTCCCCATGCTTGAAGAGGAGTTCAACTTCTTAATAAATAAAAAGGATCAGATCAACATTGAAACAAAAATAAAGAATATAAGATTTATTGGAGAATTGTGCAAATTCAAAATTGCACCAGCGGCTCTTGTTTTTAGTTGTTTGAAGGCGTGCCTAGATGATTTCAGTCATCATAATATTGACGTGGCCTGCAACCTTCTCGAGACATGCGGACGTTTTTTATATCGTTCACCTGAAACTACAATCCGCATGGCTAACATGTTGGAGATACTGATGCGATTGAAAAATGTTAAGAATCTGGATCCGCGCCACAGTACACTTGTAGAAAATGCCTACTACCTTTGTAAACCACCTGAAAGATCTGCGAGAGTTTCAAAAGTTCGCCCACCTTTGTATCAATACATAAGGAAGCTGCTTTTCTCAGATCTCGACAAATCAAGTGTTGAGCATGTTCTTCGCCAGTTACGAAAGCTACCTTGGGTAGAGTGCCAGCAATACCTTGTAAAGTGCTTTCTAAAGGTTCACAAGGGAAAGTACAGCCAAGTTCACCTGATTGCTCTTCTCACTGCTGGGCTTAGCCGTTATCATGATGACTTTGCTGTTGCAGTGGTAGATGAGGTTTTAGAAGAGATAAGGGTTGGGTTGGAGTTGAATGACTATGCGATGCAACAAAGACGACTTGCACACATGCGATTTCTTGGAGAGCTGTACAGCTACAAGCATATTGACTCCTCAGTTGTATTTGAGACATTATACCTTATCATTATGTTTGGTCATGGGACTTATGAACAAGATGTGTTGGATCCACCAGAAGATTGCTTCAGGATCAGGTTGATCATAACACTTCTGCAGACTTGTGGCCACTATTTCACTAGAGGCTCGTCCAAAAGAAAGCTTGACAAGTTCTTGCTACATTTTCAAAGATACATTATTATGAAAGGCCCCTTACCACTTGACATAGAGTTTGACATTCAGGATTTGTTTGCTGAGCTACGACCAAACATGACCAGATATTCATCAATAGATGAACTTAACTCTGCATTAGCTGAACTCGAAGAACACGAGCGTGTGGCCTCAGTAGAGAAACCTGAGAGTGAAAGGCACTCGGACAATGAATCTCAGAAAAGGCAGCCACATGATGATGGCAGGGGTTCAGCGAATGGAGCTGAGGGAAATGGTAAGGATCATGGAGAAGGCGCAGATAGTGAGAGCTATTCAGATAGTGGCAGCATTGGTGGTCATGAAGATGAAGAAGATCTTCTGTCTGAGGAGAAATCAAATGATGCATCGGAGAACGAAGGTGATGATGAGGACGATGGGATGCCTGTTGGTTCTGATGAAGATGAGGGTGTTGAGGTTAGGCAAAAGGTCTTGCAGGTTGATCCCAAGGAGCAAGAAGACTTTGACCGAGAGCTGAAAGCCCTTCTACAGGAGAGTTTGGAGTCACGTAAATCGGAGGTGCGTTCCAGGTCCAGTTTGAACATGAAGGTACCAATGAATGTCCTTGAAGGTTCAAAGGATGCAAGGGCTGTGGAGTCAGAGAGTGGAGAAGAAACTGTGGATGAAGAGGGTGGTAATGCTGGTGGTGGCAGCAAGGTGCGTGTTAAGGTGCTAATGAAGAAAGGGCACAAGCAACAGACGAAGCAGATGTTCGTCCCTGGCGACTGCTCTCTTGTACAGAGCACAAAGCAGCAAGAAGCTGCCGAGCTTGAGGAGAAGCAGAACATTAAGCGGAGGATCCTTGAATACAACGAGAGGGAGGAGGAAGAAATGAATGGCGGATCGTCACAAATGGGGAACTGGGGCCAAGGAGGGAGCAATACCGGCAGCAGTATTAGATCAGGTGGGCGTGGCAATTGGGATGGTTGGATCAGGGGAGGCGCTCGGCGTCACCACGCCGCTGGTGGTTTCTACCAAGGATATGGCAGGAGAAGATGAATGCTAGTTGTCCTGAGGTTTTTGACAGGGCAACGGTGTCAAATTCCTAATGGAGAAGAGGATGCCTTGAATTTATTTGACAGGACCGTAAACAGGATAATAGAAAGACTTCTCACCTCTGAATATGAGTGTTGCGTCGACTATAGAGCCGACCCCACTTGACAATAAAACGACAATACCGCCGACCAAGGAGTAGAATGTCTGAAGAGGCTTTCTTCTGTTGAAGTTGTTCAGTTGGGCTGGTTTGTGAATGTGTACATGAAGGTTTTCTTTTATCTTAGAGAGACACCTTGCTTCAGCTGTAAACTTAAGAGCGTGCATATTTACCTGAATGTAGATGTGGTGCTGCTATTTGCAAATCTTCCATGTGCCAGAATTGTTGCTTGGATGCCATGTCAGTGTGTTTGTATAAACAATAAGTAGATGAGAATAAACACCGACCATGCTC
>transcript/606 full_length_coverage=4;length=4349
GGGGATCTGACATTCCCCGTCACCACACCGCCCTCCGAACACACAGCACCCGGGGCGCACCGCCGCCCCCCCGATCTCGCCGCCGCCGCCGCCGCCGGCGACCCACCGCCCCGGGCCCGGCGCGTCTCCCGCGCCTCCTCCTCCGCCGGGGCGGGGCGCGCGCGAGCGATGGAGGCGGCCTTCGACGCCTACTTCCGCGCGGCGGATCTGGACCGCGACGGCCGGATCAGCGGCCAGGAGGCCGTCGCCTTCTTCAAGGGCTCCGGCCTCCCGCAGCCCGTCCTAGCTCAGATCTGGACATATGCTGATAAAAATCGGACTGGGTTTCTTGGGCGTGAAGATTTTTTCAACTCGCTTAAACTAGTGACAGTTGCACAGAGTGGCCGACAGTTGACACCAGACATTGTTAAGTCAGCATTATTCGGTCCCGCTGCTGCAAAAATTCCTGCTCCCCGTATAAATATCCCAACCGCAGCTCCTCAGACAAACAGTGTCGCTAGCCCCCCACAGCCCACTCAGGCATTAGGTCCTCGTCAACACACTCCAGTTGTAAATGGATCACAGGGCCCTCCTGGATCATCATTGAACCCACAAGTACCCCAACCGGGTAATCTTGTTAGGCCGCCACAACCTCCAAGTGCAAACACCCCACAAGTACCCCAACAGGGTCATCCTGTTAGGCCGCCACAACCTCCAAGTGCAAACACCCCACAAGTACCCCAACCGGGTCATCCTGTTAGGCCGCCACAACCTCCAAATGCAAACATCCCCCCTGCTCAGGGAATCGCGCCAAGGCCACCCGTAGGAGGTGGTCTAAGTGGGCTAAATCAGGCTGGTTCAACGACGGCAAATCTATCCACCGATTGGTTCAGTGGCAAGAAAAGTGCAAGTCCATTGGGAGGTACTTCGCAAGCTCCAGTTAGAGGTGCTTCTCCACAGGTGAACCTTGGCACCGTGGGAATACCAACACAGAGTTCAACTCCTGCAGCCCAGACACCGGCTATTACGACATCTGTAAAGCCAAATCCAACAGATCTAAACATTCTGTCTTCACAACCAGCTGTTAATGACTCCAAGGCATTGGTTCCCTTAGGAAATGGATCGCCGTCCAACTCAAGTTTTGGGGTTGATCCTTTCTCTGCAACTCCACAACCAACGCAAAATTCATCTTTCCCCCATGTTTCAAATGGCTTGCCCGGTTCTACAGCCCATGGCCCAGCTGCTGGACCTCATCACCCCCCTAAGCCAATGCCGCCTGGTCCTGTGCAGGGTATATCATCGTTGCCTTCTCATACTGGTCAGGTGCCACCAAACCAGCCAGCTCCTAAGCAAAACCAGTTTAATAGCATACCGAGCACTCCAGGACCACCGAGTGCTAACATCCCTGGTGGACAAATTCCTACAAATCAAAAACAGTTTCAGGCTCCATGGCCCAAGATCACTCAAGCAGATGTCAGGAAATATATGATTGTATTTATTAAGGTAGACAGAGATCGAGATGGGAAGATCACTGGTGAAGAGGCAAGGAATCTGTTTTTAAGTTGGAGGTTGCCAAGAGAGATCTTAAGGAAGGTGTGGGATTTGTCCGACCAGGATAAGGATGGGATGCTGTCTTTCAAGGAATTTTGTTTTGCTGTGTACTTAATGGAGAGGTTCCGAGAGCAGCGACCACTTCCTGATGTATTGCCAGATGGTATTTGGGCGGAGGGAATTTCACTACCCTCTACTGGCCAGTTTGCAGAAAACCCTAGTGGCCCGGCTCCCCATCAAAGTGCTGGGTTTGCAAGTAGAGCAATGCAAGGACCACATCCTGGAATGCCTCCTTCATCTGTGAAGCAACAACATCGAAGGCCTCTTCATTTTGATGACGATACTACGCCAACTGAACCACAAAAACCTAAGGTCCCAGCATTGGAGAAACATTTGGTTGGCCAGCTTAGCAAAGAGGAACAAAATGCACTCGAAGCAAAGTTCAAGGAAGCTTCAGATGCTGATAAAAAGGTTCAAGAGTTGGAAAAGGAAATACTGGATTCCAGGGAGAAGACTGATTACTATCGCACCAAGATGCAGGAGTTGATTCTCTACAAGAGTAGGTGTGATAACAGGTTTAATGAAGTCTCAGAAAGTATGTCTGCTGATAAGCGCGAGGTTCAATCCCTTTCGGCCAAATATGATGAGAGATGCAAGAAGGTTGGAGATGTGGCATCAAAGCTATCAATGGATGAGGCTACTTTCCGTGAGATCCAGGCGAAGAAATTGGAAATTTATAATTCTATAGTTAAGCTGCAGAAAGGGGATGGGGATGATGAGAAGCTTCAGGAGCGGGCTAATCAGATACAATCTGAACTTGAGGAGCTAGTGAAATCTTTAAATGAACAGTGCAAGAGATATGGATTGAGAGCTAAGCCAACTACTTTAGTGGAGCTTCCTTTTGGTTGGCAACCTGGAATACAAGAGACAGCTGCTGTTTGGGATGAAGAATGGGATAGATTTGCAGAAGATGGGTTCTCTATAATCAAGGAACTCACAGTCGAAGTGGAGCCTCCGGCTGTAAAAGAAAGTCATCCTACTGTTGAAGATGGCAAAGTTTCTAGCAATGGGGTATCGACAGCTACATCAACAGAGAAAGAAGACAGCAAGACTGATAAAACTGCTGCTGCTGAGCAGACTGTAGAACCTGAAGCAACTGGTTCCAACGGCAAAGCAGAATTAGCCAAAAATCCTCCAGTTAGTCCTGCAAAGAAGGCAAAGGATGGGCATACTAATGAACCATCGGTAACAAATGCCGACTCACCACGTGCTGCTGATAGTATCAGCAACGATGGAGCATCTGATTCCCCTGTTCGTGGAGATAAAACCAATAACAGACATTCTTGGGGCCCATCTTTTGATCATGGTGATGATAATGACTCCCTATGGAACTTCGGAGATAAGGATGGTGAGAATGGTGATTCAGATCTATTCTTTGGGCCAGGAGGTCTTCCCCCCATAAGGACAGGGGGTTCTACATCTGCTAGTGCTTTTGGCAAGGAGCAGAAACCGATGTTTGATTCTGTCCCAGGCACTCCAATGGAGAAGCCATTCTTTGATTCTGTCCCAGGCACTCCACTACAGAAATCCGTCTTTGATTATTCCGTCCCAAGTACGCCGATGCAGAATTCATCCTTCGACTACTCTGTTCCAAGTACACCGATGCAGAAGTCACTCTTTGACTCTTCTGTTCCAAGTACACCGATGCAAAGATCACTCTTTGATTCTTCTGTGCCCAGCACGCCGATGCAGAAATCACTGTTTGATTCTTCTGTTCCAAGCACACCAATGGGGAATTCATTCTACGACTCTTTCCCGAGCACCCCAATGCAGGGTTCACTCTTTGATTCTGGTCCAGGCAGAGTGGAATCTCCTACGGCCGGGAGCACCTATGGCGGCGGTCAGCAGAAGGGATTCTTCGACTCTTCCGTTCCAAGCACGCCGATGTACAACTCCAGTTTCTCGCCAAGGTACAGCGAAGCCGGGGACGACAGCTCGTTCGATACCTTCTCCCAGATGGACTCCTTTGGCGCGAAAGACAGCACTTCGTTCGGGCAGCCGCGTGACAGCTTCTCACGGTTTGATTCCTTCGGGAGCAGCGCCGAGCTTGGTGGCAGCAATGACGCATTTGGGAGGTTCGATTCTTTCCGCAGCAATGCCGACCAGGGTGGTGGCAGCAGCTTCACGAGGTACGATTCCATGAGCAGCAACGCTGATCAGGGCGGTGGCAACAACAACAGCTTCATGAGGTATGACTCCATGAGCAGCAATGCCGACCAAGGCGGTGGCAACAACAGCAGCTTCATGAGGTACGACTCCATGAGCAGCAACGCCGACCACGACAGAAGCAACACGTTTGCGAGGTTTGACTCGATGAAGAGCACCGACTCCCATGACCAGGGCTACTCCTTCGACGATGACGACCCTTTCGGCACCGGGCCCTTCAAGCCGTCCAAGCCGTCGACGGAGGCCTCCAGCCCGACGAGACATGGGACCGACAAGTGGAGCGCGTTTTGACAGGCACCTGTACTATATAGAGGTCATGATGTGTGTGTTTGTGCACCTTACTGCATATATATATACACGTACAAGGAAGGAAGGGCAAGACATTTTTGCTTGGGAGGAGAGGGAGCTTGCTTGTGTGTTTGCTTTGCGTTTGTTGCTGTTTATACCTAGGGTCGGGTCGGGTCGGATCGGATGTTGGTTCAATTGCACATGTTTGGCTGGATGAATGGTGCTTATAAACATTCTTTATACCTTGTATTGTACAAGTTGTCGTCGGTCAGTCGATCGATTAGGTGGATATTGGAAATTTGCTG
>transcript/608 full_length_coverage=3;length=4344
GGGGCTCCTCGCCTCCCCTTCCCCTGCTTCAGAGGGACACGACAACAGAATCCAAGAACAGAGCAAGGATCGAGAGCCACCACCCTCAGCGAAGAGACGAGGTGTAGTTGGATTGCCGCTCCATTGTCGTTGTTAAAAAATACTAGGTGCCAGTGGTAGTTTTTTATTGGCTTGGGGGGTGTGAGAGCCTGTATTATTTTATCCGGGTGGGGATAAAGATGTCGTCGCTGGTGTCCGCGCCGTTCGCCACGGCCACCGGGGCGCAGAAGAAGGCGCGCGCGCGGGCGCCGCTGCACTCGTTCCTGCTCGGCGGCCGGCGGGGGCGGCGCGCGGCGGCGGCGGCGACGATACGCTGCGCCGTGGCCGGGAACGGGCTGTTCACGCAGACCAACCCGGACGTGCGCCGCGTGGTGCCGGCGGAGCGCGGCCTGCCGCGGGTCAAGGTGGTCTACGTCGTCCTGGAGGCGCAGTACCAGTCCTCCGTCACGGCGGCGGTGATGCAGCTCAACGCCGACCCGCGCCGCGCCGCCGAGTTCGAGGTGGTGGGCTACCTCGTCGAGGAGCTGCGTGACGCGGACACGTACGCCGCCTTCTGCGACGACGTGGCGGCCGCCAACGTCTTCATCGGCTCGCTCATCTTCGTGGAGGAGCTGGCGCTCAAGGTGCGGGACGCCGTGGCGCAGCACCGGGACCGGATGGACGCCGTGCTGGTGTTCCCGTCCATGCCGGAGGTGATGCGGCTCAACAAGCTCGGCTCATTCAGCATGGCGCAGCTGGGCCAGTCCAAGAGCCCCTTCTTCCAGCTCTTCAAGCGCAACAAGAAGGACTCGAGCGGCTTCGCCGACAGCATGCTCAAGCTGGTGCGCACGCTGCCCAAGGTGCTCAAGTACCTGCCCTCCGACAAGGCGCAGGACGCGCGCCTCTACATCCTCAGCCTCCAGTTCTGGCTCGGCGGCTCGCCGGACAACCTCCAGAACTTCCTCAAGATGATCGCCGTCTCCTACGTGCCCGCGCTCAAGGGCGCCGACATCAAGTACAGCGACCCCGTGCTCTTCCTCGACACCGGCATCTGGCACCCGCTCGCGCCCACCATGTACGACGACGTCAAGGAGTACCTCAACTGGTACGGCACCCGCCGCGACGCCAACGACAGGCTCAAGAACCCCGAGGCCCCCATCATCGGCCTCGTCCTGCAGCGGAGCCACATTGTCACCGGCGACGACGGCCACTACGTCGCCGTGATCATGGAGCTCGAGGCCAGGGGCGCCAAGGTCATCCCCATCTTCGCCGGCGGGCTCGACTTCTCGGGCCCCATCGAGCGGTACCTGGTCGACCCCATCACCAAGAAGCCGTTCGTGAACGCCGTGGTGTCGCTCACCGGGTTCGCGCTCGTCGGCGGGCCGGCCAGGCAGGACCACCCCAAGGCCATCGCCTCGCTGATGAAGCTCGACGTGCCGTACATCGTCGCGCTGCCGCTCGTGTTCCAGACCACGGAGGAGTGGCTCAACAGCACCTTGGGCCTTCACCCCATCCAGGTGGCGCTGCAGGTCGCGCTCCCGGAGCTCGACGGCGGCATGGAGCCCATCGTGTTCGCCGGCCGGGACCCAAGATCAGGGAAGTCGCATGCATTGCACAAGAGGGTGGAGCAGCTCTGCACCAGAGCAATCAGATGGGCAGAACTCAAGAGGAAAACTAAGATGGACAAGAAGCTAGCCATCACCGTGTTCAGCTTCCCACCAGACAAGGGCAATGTGGGAACTGCAGCATACCTGAATGTCTTCAGTTCCATCTATTCTGTCCTCAAGGATCTCAAGAAGGATGGCTACAATGTCGAGGGTCTTCCAGAGACACCTGAAGAACTCATTGAGGAGGTTATTCATGATAAGGAGGCCCAGTTCAACAGCCCCAACCTCAATGTTGTTTACCGCATGAATGTGCGGGAGTACCAAGCACTCACCCCCTACGCTAACATGCTGGAGGAGAACTGGGGCAAACCACCTGGGCATCTCAACTCTGATGGTGAGAACCTCCTTGTCTATGGGAAGCAGTATGGCAACATCTTCATCGGAGTGCAGCCCACTTTTGGCTATGAAGGTGACCCAATGCGGCTTCTGTTCTCAAAGTCTGCCAGCCCTCACCATGGGTTTGCAGCATACTACACTTTTGTTGAGAAGATCTTCAAGGCAGATGCTGTTCTGCACTTCGGCACACACGGGTCCCTCGAGTTCATGCCCGGGAAACAAGTTGGAATGAGTGATGCATGCTTCCCTGATAGTCTGATTGGTAACATCCCCAACATCTACTACTATGCAGCAAACAACCCTTCAGAGGCAACAGTGGCCAAGCGTCGAAGCTATGCAAACACTATAAGCTACCTGACACCACCAGCTGAGAATGCTGGTCTGTACAAAGGGCTGAAGCAGCTGTCAGAGCTCATCGCCTCTTACCAGTCTCTCAAGGACACCGGCCGTGGCAACCAGATTGTGAGCTCAATCATCAGCACTGCAAAACAGTGTAACCTGGACAAGGATGTTGACTTGCCCGATGAAGGCGAGGAGCTCCCAGCCAATGAGCGTGACCTCGTCGTCGGGAAGGTGTATGGCAAGCTCATGGAGATAGAGTCACGGCTACTGCCATGTGGTCTGCATGTGATAGGTGAGCCACCAACTGCCGTCGAAGCTGTGGCCACATTGGTGAACATAGCTGCCCTTGACCGCCCAGAGGAGAACATATTCTCGCTGCCTGGCATTCTTGCTGCGACGGTGGGCAGGACCATTGAAGATGTCTACAGGGGCAGCGACAAGGGCATACTGGCTGATGTTGAACTCCTGAAGCAGATCACTGAAGCTTCACGAGGTGCCGTAGGTGCCTTTGTTGAGAAGACCACAAACAGCAAAGGGCAAGTTGTTAATGTTACAAACAAACTCAGTTCCATCCTTGGCTTTAGTCTCTCAGAGCCATGGGTGGAGTACCTGTCCCAAACCAAGTTCATCAGGGCGGACAGAGATAAGCTGAGGACCTTGTTTGGATTCTTGGGAGAGTGCCTGAAGCTGATTGTGGCAGACAATGAGCTGGGAGCCTTGAAGACTGCCCTTGAGGGAAGCTATGTTGAGCCTGGCCCTGGTGGTGATCCCATCCGTAACCCAAAGGTTCTCCCAACAGGGAAGAACATCCATGCTCTCGACCCGCAGTCTATCCCGACTGCAGCTGCCATGAAGAGTGCCAAGATTGTTGTGGAACGTCTGCTGGAGCGGCAAAAGGCTGACAATGGTGGCAAGTATCCTGAGACAATTGCACTTGTCTTGTGGGGCACCGACAACATCAAGACCTACGGCGAGTCACTGGCCCAGGTGATGTGGATGCTTGGTGTGGAGCCGGTTACTGATGGGCTTGGCCGTGTCAACCGTGTGGAGCCCGTCAGCATTGAGGAGCTTGGACGCCCTAGGATTGATGTCGTCGTTAACTGCTCCGGTGTGTTCAGAGATCTTTTCATCAACCAGATGAATCTGCTGGACCGGGCAGTAAAGATGGTTGCTGAACTAGATGAGCCAATTGAGATGAACTATGTGCGCAAGCATGCCCAGGAGCAGGCAGAGGAGCTCGGTGTCTCGGTAAGAGAGGCGGCAACAAGGATCTTCTCAAATGCATCAGGCTCTTACTCGTCGAATGTGAACTTGGCAGTGGAGAATGCATCATGGACAGATGAGAAGCAGCTCCAGGACATGTACCTGAGCCGCAAGTCTTTTGCATTTGACAGTGATGCTCCAGGGGTAGGCATGCTGGAGAAACGCAAGACATTTGAGCTTGCTCTAGCAACAGCAGATGCCACATTCCAAAACCTGGACTCCTCAGAGATCTCACTGACAAATACCGTTGGATGGAGTGCAACATCCGGGCAGGTGGACAACTGGGTTTACGAGGAAGCAAATACCACATTCATCGAAGATGAAGAGATGAGGAAGAGGCTGATGGACACTAATCCCAATTCATTCAGGAAGCTGCTTCAAACCTTCCTAGAAGCAAATGGCAGAGGCTACTGGGAGACATCAGAGGATAACTTGGAAAGGCTCAGGGAACTCTACTCGGAGGTTGAAGACAAGATCGAAGGAATTGACCGGTGAACTCATTTCACTGATCAACCAGTTCCAGCATTTGACCAAGAAAAAATTCTTCTGCCTTGCTGAGTTGAAACTTGTATAATTTGTGATTTATAAAAGTTGTAACATGCAATACAGACCATTAACAAAGAGGGTGGTTCGTTGTGAATGTAAAAAGGAAGCATGAGTAGTTCTTTTTTGGGGAATATTGATACTTTGCTGTCACATGTTCATCTACGGATATAGT
>transcript/609 full_length_coverage=2;length=4332
GGGAAACAAACAAAAGCAGCCGTAGAAAAAAAGCGTAGGCAGACCAGAACCAAACCCCAAGGAGGCGAAGAAGAGGACGGCAGCAGCAGCAGCAGCAACCATGCCGCGGTCGCCGTCGCCGGAGCCGGAGAGGAGCTACCCCGCGCGCCGGAGGGGAGGCGGAGGCGGGAACCACGTCCTGTCGTCGCGCTGCCGCTCGCCGTCGCCGCCGCCGCGCCGCTCGCTCCGCCCGCGCCGCGCCGCCGCCGCGTCCTCTCGCCCGCTCGTCGACGATTTCTTCCCTTTCCCCTCGTCGCCATCGTCGTCGCCGCCCCGCCCCCAGCACCGGAGGGCGCCGTCGCCGGAGCCGTCCAGCTCCGACTCCGACGGAGGCGGCGTGGCTGGCTCCTCCGCCTCCGACCGCCGCCGCCGCAAGCTCAAGCTCGTCGTCAAGCTCTCCCAGCTTCCTCCGGACCAGCACCACCGCCGGGCCCCACCTCCCCCTCCCTACTCGGACTCATCGGAGGGGGAGGAGCGGCCGGCTGGCGGAGGCGAGGAGCAGGTCAAGCCGCCCAAGAAGCGCCGGATCGAGTCGCGCGACGACAGATCTCGCAGTCGCGAGGTTGCTGGGAGGAGCGACGCTGCCAGCGCGCCGCGGACGAAGCGGCTCCCGGTGCCAGGGATGGCAAGGACAACGCCGCTGCCGGACCGGCAGGCGCTGGATATGATTCTTGACAAGCTGCAGAAGAAGGATACGTACGGTGTGTTTGCTGAGCCGGTGGATCTGGAGGAGTTGCCTGACTACAATGATGTGATTGAGCACCCAATGGACTTCGGCACTGTCAAGAGGAAGCTTGCTAGGAATGCATATCGCTCGTTCGAGCAATTCGAGGATGATGTTTTCTTAATTTGCAGCAATGCAATGGTGTACAATGCGCCTGATACGGTTTACTTCAGACAGGCCCATTCCATACAAGAGCTGGCAAGAAAGAAGTTTCAAGAACTTAGGGACGAGGGCATACCTACAGAAAACCAAGTAAGGAGTGAACAGAAAGTTGGACCTATTCCGTGCAACAGAGGACCAATTAAGAAGCCTGTTTTGAGGTATTCAGATGATGATCTAGACTTCTTGACCCGTAAAGAGCAAATTAAGAGACCAAATGCAAAAATTTCTGGAGCTGACATAAGCTTCAGAGATCAAGTGAAGAAACCCGTCTCTAGGAATTCAGAGAACAACTTAAGTTCTTCATTCCACAAAGAGCGAGTTAAGAAACCGATTTTCAGAAATTCAGAGAACAATTTGAGTTCCTCATTTCATGGAGAGCAAGTTAAGAAATCCATATCCAGAAATTCGGAGGATGATCGAAGTTCCTCAATCCACCAAGTGAAAGTTAAAAAAGCCATTTCAAGAAATTCGGAGGATGATCGAAGCCCCTCATTCCAACAAGGGCAAGTTAGGAAAGCCATTTCAAGAAGTTCCGAAAATGATCGAAGTTCCTCTTTGCCCCAACAGCAAGTCAAGAAACCTACTTCCCGGAGTTCGAAAGATGGTTTGTCATCCCAGAAGACACACGTTGGGAAGCCAGTTTGCAGAAATGGAGAAGATCCAGAGTGCTCATTAGAGAAAGAGCCATCTGAAAATCCTAGCAGTGCGAATGGAGAAGATTTAGGCTTATCCCCAGAAAAACTTGTTGAGGAGCCCAGTTGCAGATACAGAGATGACATGGACCACTCCCGCCAAACAGAGTCAGCTAGGGAGCCTTTTTGCAGAGATGGACAAGATGATCTAGGCGACTCCTGCAACGAAGAGATTGCTAAGCCATTTTGTTTGAATGGCCAAGACACATTGGGTTCAAATGTCTCTCCTGCCACCATTGTTTCTGCAGGAGATGGCTCTGATGTCTTAAGCGTGTCACAGGCTAATGGTGCTGAGCCCCCTGAATCTACTGCAGCCGATGGGTGTTCCGACAAAGACATCAGTTCTCCAGTGGATGAGGTCGGGTCTGAGAAGACTGACGATACTTCAGCACGAGATTATTCAGCAAAGCCCAGCCACAAGTCATTTGTGGTAGACGAGACTAGACGAAAAACTTACCATGAACATGAAGACCAGCCTTCATCAGATTCTGACCTAATATTTGATGTCTTCTGTGCGGAGCCAAAAGAGCTGATAAGTGTTGGACTTCATGCTGAGCACTCTTATGCAAGAAGTTTGGCTCGTTTTGCTGGTTCACTTGGTGCCCAAGGTTGGAGAATTGCTTCTGAGCGTATTCAGCAGACATTACCCGCTGAAGTGAGGTTTGGACGTGGCTGGGTTGGAGAATATGAGCCACCATTGCCACCTATTCTAGTTATGCAAGACCAGTTACGAAGTCAGGTTAGCTCTGATACGAATATGCAAAGGAATGCTTCGGTGCCCAGAGATAATGAAAGACTCAGACCAACAGAAAGCATTAATTCAAAGGATATGAGTTTGAGTCTACTTAATCGGATAACCACTGGTAATAATGTAGTTGGTGTGACTGGTTCACTTGAGAGTCCAGAACTTAAGCCAAGATTATTTGGTGTTTCTGCTGAACCCCAGCACAGGAACACTGATGCCTTACCACTGCACGATAAACACAGAGCATCTAGAAATACTGTGAAGACGAAAAGAGCAACCAATGATCAAGTTAGGAAAGGCAGACACTCTTCCAATGCCTGCCCTCCTGAAGTGCAACCACAGAGGTCTGAATGTTCAAAAGGAGCTTCTTCTAGTGTGCTTGATGTGCCTGCCGTGAACAAAATGGCTGGCCACCGACCTTTTTTCCAACCGCCAGAAGCAGTCAGAGCTCATCAAATGAAAAAAAAGCGACTCGTCTCAAAGTGCTCAGAGCACGAAAGGTCCTGGTGTTCATGATATGCTTTCCCCAAACAATGGTATTGGGCATCCTAAACCCTTCTTCCAGTCTCAGGAACCAGTTGCACCACAGCCAAAAAATGAAGCTACATGGGTGTACCATGGAAGACCTGGTGATGCAAAGTTTGGAACTTCTGAGAAAAGCAGACAAACGAGCAACATTGGATTCATTACTAAAAATGAACCGGTAAATGCCAATGGCTTTGCCATGAATCCGAGTGCACAGAATAATTTTAGTGACCATGCAAAGTCAATGGTACCAACCGCAGTACCTGGCCAAGTAAACGTATCAAACCGAGGGTTTGATGCTTCCAGGAACATTTTCTCAGCATTTCCAACAGCTGTTAGGGAGAACCAGTGCATTCCGCCTGCTCCAGTAGCCCAATCTTGGATCTCATTTGGTGCTTCATCAGAGAGCAAACCAACCATAGTGAGTCCGAATTTTAATGACGGCAACTCTGGCTGGAAGATGCCATTTGCAAATGTCCGAACTTGTGATGAAACGAAGATAAGTGCTGTTCCTCAGTTCTTTAGACAACCTGTTCAGGTTCCTAGAGAAAGTCCAGGTCAAAACAAGGGCTTGGTGATATTTCCACAGTTGGTCCAGACAGATTTCTCAAGATCACAGGGCCAATCACAATGGCAAGGGTTGGTTCCTCACATGCAACAGAAGCCAAACATGGATATGCTCCGTCCAGACTTGAACATTGGGTTTCCCTCTCCAGGTTCACCACCAGCTCGACAGTCTTCGGGCATCAATTTGGAAGCACAACAGCCAGATCTCGCCTTGCAGTTATAAGCAGGGAGTGTGGATAATGAACACGTGTGACTACAAGATCAGATGTCAGGCAGGCCCGGGCCACAAAATTGAGCATCTAAGGACTTGTGGACCCGGGCCACAAAATTGAGCAACAGCAGAAATGGGACGTCCATGAAGTGGATATGCACAATATTAGGGATCACAGGTCATGTCGTAGATCGATCCTCCCCTGTGCAAGATATCAGAATATGGATGGATGAACACTGCTCGAAATCATATCATATCTACCGGCCCATTTTGTTTGGTACGGGAGTTCAGTAATCCGGCATTTGGAGAAAGGCTGTGGTGGGATATATGTTGATAGCATGCCCTATGATCCGAAAGCCCGCCCGGGCTCTTCTGACCACACAATAGCATTCTGCGGTGGAAATTTTTGCACCAGAATTTAGGAGACGTCCTCAGTAGTTAGACTGCGTGGTCATCCCTATGTTAATGCCCATGTCACATTGTATGTTTGTTGTAAATGGTTCAGCATTGAATAGATTGTTAGACTAGATCAGCACCTTTACTCCCTTAACTGAATGAAATTGCTTCCCCTTCATGTTCTGCGCCAGGAATTGAGTTCCATGGTCCATTCGGTTAGTGGTATGCTGAATGAAAGATGTTAGTGCTTGGGTCAAGCAAGATCCACTAT
>transcript/610 full_length_coverage=2;length=4344
