## Supplemental Datasets for "Wheat stripe rust resistance gene *Yr9*, derived from rye, is a *CC-NBS-LRR* gene in a highly conserved *NLR* cluster" (part 3 of 3)

### Sheet: S1 LM15 non-redundant isoforms  (continued)
55,716 non-redundant isoforms assembled from Iso-Seq data of Lumai 15
GGGGGGCTATGACCGGTTGTATGGCCATTGAACAGTTGCTTCAGCGATTTCTCCCTCTCCACACAACTGCAGCCCCAGCGCTAGCAGAAATTATCCTTTGCTAATTGCTGGCCCTCCTCTTACACAAACACACACCCAGAAAGAACATGGCTGCCTCTGCCGCACTCGTTTTTGCAGGGAAATCCGTGGCGACTTCGGCCATATCCTTCTTGGTCAACAAGGCTTTCAGCTACATCGATGAGTACTGCAAGTCCGAAAACATGGATGAGTTGAAGAATCGGCTCCTACGGGCCATGCCATATATCCAGGCGGTGTTCGATGTCGTCAACCCGGAACTTGTCAGGGAGCAAAGCAGCGGCCTCGACGCGTGGCTCTGGCAGCTCAGGGACGCGGTCGAGGCCGCTGAGGACGCCATCGACGAGCTTGAATACTACGAGCTCGAGGAGAAGGCCAAGGACCAAAAGGTTAGTGAATGGGGTTCTCCTCTTGGTAAGATGAAGCACAAGTTTGTCAGATCTTTTGGCCCTGCTGTCAACAAGACTCTCAAGAAAATTAGTCACCGTGACACACTGAAGAGATTGATGAAATCTGTGGATGATTTAGACAAGGCTGCCACAGGTGTTAGTGATTTCCTCAAGCTCACAGACCATCTCAGTGGAGGTTCTTCTACCAGCAGTCAGCAGAAAGTGCAGAAGCTCATGGACAATGATCGCCAGACTAGTTCAATATTAAGTGCAACCATTTTTGTTGGACGAGAAAAGGAGAAAGAACAGATTATTGGATGGCTAACCAACACGTCAGATGAATTGGGAGAAACTAGGGTCAGAAGGACCTATAGTATTCCAATTATTTCAGTTATTGGTCATGGTGGCATGGGGAAGACTACCTTGGCTCAGAGCATATGCAAGCAAGATGAGGTACTAAAGCATTTTAAGGTCATCTGGACCACCATATCTACTAGCTTTGATGCGACATCGGTGACAAGTAAAATACTGGAAGACGCTACGCGCGTGAAACCGAGCAGCGATCATTTGGAACCACTACAACGGGACCTCAAAGAGAAACTCACATCCATTAATTTTTTGTTAGTTCTAGATGACGTTTGGGAAGATAAGAAGAGAGATGAATGGGAGAAGTTATTTGCTCCTCTTAAGGAACTGAACACGACTGGGAGCACAATTCTGTTGACAATCCGAATGCAATCTGTAGCAGACATGGCTGCAAAGGTGATGGGAGTCGAAAGGGATAAGTTCTTGACATTACAAGGACTGGAAGATGATAAAAATCTCAAGCTCTTCAATCATCATGCCTTTTCCGGTTTGAATCTAAGAGATTCATATTTGAAGTTAATTGGAGAACAAATTGCAAAGAAACTGAGAGGATGTCCCTTAGTAACGAAGGTTGTCGCTGAGCATCTGCAAAGCAATATAACACCTGAATACTGGAGGAAATTCTTGCATCAAGGATTGGAACATTTTAAAGGAACCGAAAAAGATATTATGGAGGTTCTCAGATTGAGCTATTACCACTTACCAACAGAGCTACAGATTTGCTTTCGGTACTGTTGCCTATTTCCGCAGGACTATATATTTGAAAAGAAAGTGTTGGTGCGAATGTGGATTGGTTCAGGATTGATTGCAAGTGGCATTCAATCTTTGGAGGATACTGCAGAACAATTCTTGGCTTAGCTAACTAGAAAGTCGTTCTTTGATAAGAAACCTATATGGGCACAAAGAGAATTTTATGTAATGCATGACCTGATGCATGAATTAGCAAGCAATGTGTCCACCGGTGAATGTGCAAGAATAGTTGACCCTGTTCAACTTCAAGATGAGAAGTATACAGTCCGACACCTATGCATTGTCAATATTCACAGTTTCTCTGCTGATGAGGTCAAGAAAATCTCCCATTTTAAGAATCTGCGCACTATTATCATTGATTCTATCCCGCCACTTGAAAATGATACTCTTTGCGCACTTCAAATGATAGTTGAGACCTCAAAATCACTGCGACTATTCCGTGCACAATTATGGAGCACATCCTGTTTCGCTGTCAATTTTGGTAACTTAAAACATCTTCGCTATATCTGCGTGAGTTCGATACCACAAGAGAAGATATGTGGGGTCGCAAGACTTTATCACTTGATGGTCCTTCACCATGGTTCTTCTGGGACCAAAATAGATGAAGCAAGACATTTAGGGAACCTTGAACGTTTGCGGTATGTATCCTATGGTGTGCATGGATTTGGTAATTTCCCCATAAGCAGGCTCACTTCTCTTCAGGAATTACATAATTACCGGGTAGAAGAAAGAACATGCAACCAAATAAGTGCAATTGGGAGCTTAAGAGATCTTCGTAGATTGGGTCTGCAGGGTCTTGAGAATATTAAGAATTGGGAAGAAGCTAAGAATGCCAAGTTGAAGGAAAAACAATATCTCAACTCATTATTTATGGAGTGGTCGACACCTGATCAAATCATGACAGATAACTTAGTTCTTGACCACCTTGAGCCACATGTTAATATCAGAGAATTGCAAACTGAGGGTTATCCAGGTCTCAAAATTCCATCTTGGATCGAGAATTGCTCTGTCAGAAACTTGATATCACTCAAGTTGATAAGCTGCATAAATTGGGACTACATTCCCTCTCTCGGCCAGTTAGTATTGCTGGAGCTTTTAGTGTTGAACAATCTTCCTAAGCTACGGCAGATTGGTCGATCATTTGATATGTCCAAGAGTAGTTCCATGGAGTTGTTGTTACCTCAAAGCCTTAATACTTTGGAAGTAAGCAAATGCCAGAAACTGAGGGAATTACCACTTCTGCCTCCAAGCCTAATATCGTTGAAAATGCAAGATGTTTGGCTGACCAAGTTTCCTATTATTGGCAAGGCATCGAGTCAAAATCATCTAAGTTGATTAACGTAAGGGTCACCAACTGTCCTCATTTAACTTCGTTGGAAGGGAGCCTTTTGGAGCAAAAACTGTACATGGGAACTCTCCGTGTCCTAAGACTTGTTGATTGTAAACATCTGGAGTCCGCATCCATACCATTTGAAGAAATGAAACAACTTAAGGAACTTGCAGTAATGCAATGTCCAAAGTTGAGGACGATGAGAGATGCCAAAGATAAGCTTGTGCCATCGTCAGTAAGAGAACTAGCTATTGGCGGGTGTGGTGACCTGGAACTTCCACTACTTGGGTCACTGCAGCTGCTCACCAACCTATCTACGCTCCAGCTGCAGAACTGCTCGAGCCTGTTATCTCTCCCGTCCGCGGATGTGTTCAAGAGTTTCAGGTCGCTGCACAACATACGTGTAACGCGATGCGAGAATCTCTCGTCCCTGGGAGGGCTCGGATCACTGTCATCCCTTCAGGACTTAGCTATCTCCAAGCTATCTGGTTCTGGTGATGCAGAAGAGCATCTGGTGGAGACCGGCAACTCACTGCGGATAAGTTCTCTTAGCTTTGATCTGCCGTCCTTGCTGCTTCATGAGCCGCTCAAGAGTCTGTGCCATACTGAAACTTTACACATTAATGACTGTTCAGAGACAAAGAGCTTACCTGAACGATGGCTGCTACAGAACCGCTCATCCCTCCGACACCTGAGTATACTGAAAGCAGAATCCTTGGAATCGCTCCCACCGAGCATGCAAGACCTTTGCTCTCTCAAGGCATTATACCTTGATGATGCTCTGCTACTCCGATCACTTCCATATCTCCCCTCCTCCTTGAAGAATCTGAACATTATAAAATGCCATTCAGCCCTGGAGGAGAAGATCACAAAACATGGAAGCCCTGAATTGAACAAGATTGCCCACATCCCTGACGTGCAAATAGGAGGTTGGCATTTCCTTATGGGCAAGAAATTCAGCAGAGAGGCTTACCATAAACTGAGTGATAGTGACCGCAACAGATTTATGTCCGGGTCGTCGCTGCACTAGTGGAAGAAACGGTTCTGACTCAAGAATGCTTCCTATCCTAAGCCTGTTGTTGTTCAACAGAATGCTCACAAGAAGCTTCAGTATCATTCCTTGTTTGTCAGATATTTCATCTTACGCTGCTGACAAGATGTCAAGTTCTGCCGGATGATACTCTCTGAATTCAAGAATCTGAGCGAAAGAAGAATTCATGTTCAGCTTAGTTCAGCTATATATATATATAAAAAAATTGCAGCCTCGCTACCTTTCAACCCGTGGGTTGATTAGAAGAATCTCCATTTTGTTGTAATTGTGTGGAACATATGTTCAGGTCAGGTTACAACTAAGGATTTGGAGTTGTAATAGGAACAGGGTAGAGTTTGTGCTGGACTGTCGTTGCTTATTTCTGCAAATGTCTTCAGTTTAGT
>transcript/611 full_length_coverage=9;length=4320
CCCTCCTGCGACCTCGTCTCCTCCTCTCCCGTCGTCTCTTCTCCCCGGAGGTCGGAGGGAGGGAGGAACAAGGCCAAAAAAAAGAGAAGAGAGAGAGAGACAGAGGAAAAAAGCGCGCACATACGGGAACGCGTGATCCAAATCGAATCCCCTCCTTACGGAGAAACCCAAAATCCAGAGAAAAGACCGCGCAAATCCGGCCAGATTTGGCCCTCGATCTCGCGCGTGGTCCACCGGGAGGTTTCCCGAGATCTCCCGCGGGTTCCTCCAGCGCTTGGTCTGGCGCCGCAGAGGGCAGGATGAGCTCGCGGATAAAGGAGATGGTGCGGGTGGCCACTGCACGGCTGGGCGGCGAGCCTTCGCCGCGGGCGGGGCCTTCTCAGCCCGGGCGCGCGGAGTCGTCCAGGACGGCACGGCTCGGCGGCGGAGGCGCCAGCCTCCGGCGGCAGCCCCAACCGCAGGCGCCCACCGTGCGCACCATCTACTGCAACGACCGCGAGGCCAACGCGCCCGTCGCATACAAGGGAAATTCTGTATCGACTACAAAGTACAGCGTATTGACATTTCTACCTAAAGGATTGTTTGAACAGTTCAGGCGGGTGGCAAATCTTTACTTCCTCATGATTTCAATCTTGTCGACTACACCAATTAGTCCAGTCCACCCTGTCACCAACGTGGTTCCCCTTAGTCTAGTACTTTTGGTGTCACTCATCAAGGAAGCTTTTGAGGACTGGAAACGTTTCCAGAATGATATGTCAATTAATAATGCACATGTCGATGTATTGCAAGGTCAAAAATGGGAAAGTAGTCCATGGAAAAGACTGCAGGTTGGAGATATTGTGAGGATCAAGCAAGACAGTTATTTCCCTGCTGATTTGCTCTTCCTATCGAGTACGAATGCTGATGGTGTCTGCTACATAGAGACAGCAAATCTTGATGGGGAAACCAACCTGAAAATAAGGAAGGCTTTGGAGAAAACTTGGGACTATGTTCTTCCTGAAAAGGCTTCGGAATTCAAAGGTGAAATACAGTGTGAACAGCCAAACAATTCGCTTTACACATTTACCGGGAATCTTATTGTGGACAAGCAAACTATACCAATTTCACCAAACCAAATACTTCTAAGGGGATGCAGCCTTCGTAATACCGAGTACATTGTTGCGGTTGTTATATTCACGGGCCACGAGACGAAAGTTATGATGAACTCAATGAATGTTCCTTCTAAAAGAAGCACATTGGAGAAAAAGCTAGACAAGCTTATTCTAGCTCTATTTGCAACCCTCTTTACGATGTGTGTCATTGGTGCTATTGGAAGTGGTGTGTTCATTAATGAGAAATACTTCTATCTTGGATTGCGTGGGCGTGTTGAGGACCAGTTTAATCCCAAGAACAGACTTGTGGTGACCATTTTAACCATGTTTACTCTAATAACTCTATACTCAACGATCATCCCCATATCTCTTTACGTGTCCATTGAGATGATCAAATTCATTCAGTGCGCACAGTTTATTAACAATGATCTGAATATGTATCATGCTGAGAGCAACACCCCAGCTTTGGCCCGTACTTCTAATCTGAATGAGGAGCTTGGGCAGGTTGAGTATATATTTTCTGACAAAACTGGAACACTTACAAGAAACTTGATGGAATTCTTTAAATGTTCAATTGGTGGGGAAATATATGGAACTGGCATTACAGAGATTGAGAAGGGAGGAGCTGAGCGAGCCGGAGTCAGAATTGATGATGATGAGGATAAAAGATCAGCCACTGCAGTTCATGAGAAAGGATTCAACTTCGACGACACTAGAATAATGCGTGGTGCATGGAGAAATGAACCTAATCCTGAGGCCTGCATGGAATTCTTCAGATGCCTGGCAATCTGTCATACAGTTCTTCCTGAGGGCGAGGAGACACCGGAAAAGATCACTTATCAAGCTGCCTCTCCTGATGAGGCCGCACTTGTGGCTGCAGCAAAGAATTTCGGTTTCTTTTTTTATAGACGTACGCCGACCACAGTAATGGTTCGTGAATCACATGTTGATAGGATGGGTAGTATGCAAGACGTTGCCTATGAAATTCTGAATGTTTTGGAATTTAACAGTACAAGGAAGCGCCAATCTGTGGTTTGCCGCTTTCCAAATGGAAAACTTGTTCTCTACTGCAAGGGTGCTGATAATGTCATCTATGAACGTTTAGCTGATGGAAATTATGACATTAAAAAGACAAGCAGAGAACATCTAGAGCAATTTGGATCTGCTGGCTTGCGTACACTTTGCCTTGCTTATCGAGATCTCAGCATGGACCAATACAAAAGCTGGAATGAGAAGTTCGTGCAAGCTAAATCTTCTTTACGTGACCGTGATAAGAAGCTTGATGAGGTGGCTGAATTGATTGAGAAGGACCTTATATTGATAGGTTGCACTGCTATTGAAGACAAACTGCAAGAAGGGGTGCCAGCCTGCATCGAAACTCTTTCTGCAGCTGGCATAAAAATTTGGGTGCTAACTGGAGATAAAATGGAAACAGCAATTAATATAGCATACGCATGCAGCCTGGTGAACAACGACACGAAACAGTTCATCATCAGTTCAGAGACAGACACAATTAGAGAGGCTGAGGACAGGGGTGACCCTGTGGAAATTGCGCGAGTTATCAAAGAGTCGGTAAAACAGAGTCTAAGAAGTTACCTCGAGGAAGCCCACCGTTCTCTAAGTAACACACCGGAACGAAAGTTGGCTTTCATTATTGATGGAAGATGCTTGATGTATGCTCTAGACCCAGCTCTGCGTGTGAATCTTCTTGGTTTGAGTTTAATTTGTCACTCAGTTGTATGTTGTCGAGTTTCTCCACTGCAAAAGGCACAGGTTACTAGCTTAGTTAGGAAGGGTGCTCGTAAGATAACTCTCAGCATTGGCGATGGTGCTAATGATGTAAGCATGATTCAAGCCGCTCATGTTGGGATTGGCATTAGTGGACAAGAAGGAATGCAAGCAGTTATGGCTAGTGATTTTGCCATCGCTCAATTTCGTTATCTTACTGATTTACTTCTTGTACATGGACGGTGGTCATACTTGAGATTGTGCAAGGTTATCACATACTTCTTCTACAAGAATCTGACATTTACGCTAACTCAGTTCTGGTTCACTTTCCAAACTGGCTTTTCTGGTCAGCGGTTTTATGATGACTGGTTCCAGTCGCTGTATAATGTCATTTTCACAGCGCTACCCGTAATTATGGTTGGATTATTTGATAAGGATGTGAGTGCATCTCTATCAAAGAAATACCCACAACTTTACCAGGAAGGAATCAGGAATACATTCTTCAAGTGGAAAGTGATAGCGGTGTGGGGTTTCTTTGCTTTCTACCAGTCAATAGTGTTTTATTACTTCACTGCAGCTGCAAGTCAGCATGGTCATGGCTCATCTGGCAAGATTCTTGGTCAATGGGATGTTAGCACGATGGCCTTTACTTGTGTTGTGGTTACTGTGAACCTCCGCCTCCTCATGTCATGCAACTCTATTACGAGATGGCATTATTTCAGTGTAGCCGGCAGTATAGCTGCCTGGTTTCTGTTTATCTTTATATACTCTGCCATAATGACATCATTTGACAGACAGGAAAATGTATACTTTGTGATTTATGTTCTGATGAGTACCTTTTTCTTCTACCTGACACTAATTCTTGTTCCGGTCATCGCTCTCTTTGGTGACTTCCTATATCTATCGCTTCAGCGATGGCTATTCCCCTATGACTACCAAGTTGTTCAAGAGATGCACAAGGATGACCCCCATGAATACAGCATGATACGTCTTCCAGAGAGGAGCCATTTGAGCCCTGAAGAAGCAAGAAGCTATGCGATTTCCATGCTCCCCCGAGAGAACTCCAAGCACACTGGTTTTGCTTTCGACTCCCCGGGCTATGAGTCATTTTTTGCATCACAGCAAGGTGTCTGTGTGCCTCACAAGCCATGGGATGTCGCAAGGAGAGCCAGCATGAAGCAGCAGCGGCAGCAGCCACAACGAACAGGAAGATCCTAATCCTGGATTCGTGTAAAGTTTTGTACATCATGTTCTTTTGCCGCAGACCACATGATTGTGTATAAGTAGCCTTGTAGCCTTTTTTCTTGTTTGTCACCCAATATGTTATGCTGGCGATGTTAGTAGGTGGCCATTGATCCTGTTGGCTGAAGAATCAGGTAGGCATGCACTTGGTTAAACAAAGTGGAAACTGGGAAATGCAGTTAGCAAAATTCTTTGTGACTTTTACAGAATTGGATGTTACTGAAATTTGTCTTGTCTTGTTATGAAATCTTGCTGTTAC
>transcript/612 full_length_coverage=9;length=4315
GGGGTCCTCCTCCATTCGCATTGCATTTCCACCCACCACCAAACGCCCCCCCGTTCCATCCCTCCCAAGAACACCACCACCAAGCAAGATCCAAGCCCCAAGATCGGCCTGGCTTCCTCGGAGCAAGAGCAGCATTTGTAGAGATCGGTGGAGCTGCGGCGGTTGGATCAGGGAGAGGGAGGGAGCGGCGTCTGGCGTGCCGGTGGTGGAAGTGCAAGTGGTTGCGCTCGCTTGCGCAGGAGTGAGGGTCAAGTTCCCCCGGAGCTTTTCTTTCTCCTTTTCCCTTTTCACCACACCATCCACCTGAAACCCATCTCCATCTGAATCCCCCAACTCCATCCATCCATCCATCCATCCTCCATAGTACACGGGTAGAGAGATACAGAGAGGGATTGCAGTACAACCCAAGAAACCATGATGGTGGTGTGGCAGGGGCAGGAGCAGGAGGAGGATTGATCGGCGGTGCTGCTAGCAGTAGTAGTGGTCGTGGTGGACGCTGCTGTTACTCACCGGTCGCCATCCCCTCTTCCCTTTAATCCTTGCTTCACTCCTCCCCTCCCTCCCTCCCTCCCTTGTCTTATTGCCTTGTTGCAAGAGAAGAAAAGAAGCCCGGCCGCATTCCCAACAGCAGCACATCTTCTTCTCGGTTGGTGCGTCGCTTGTCGCGGTTGTGGTGGTGGTGGTTGTTGTATGATCGGTGGCAGCAGACGAGATGACAATGGAGCACGGCGAGGATTGCTGCGTCAAGGTGGCGGTCCACGCCCGCCCGCTCATCGGCGACGAGAAGCTGCAGGGCTGTAAGGACTGCGTCACCGTCGTCCCCGGCAAGCCACAGGTCCAGATCGGCACCCACTCCTTCACCTTCGACCACGTCTACGGCAGCTCCGGCACGCCGTCGACGGCCATGTTCGACGAGTGCGTGGCGCCGCTGGTGGAGGGCCTCTTCCAGGGCTACAACGCCACCGTGCTCGCCTACGGCCAGACGGGCTCGGGGAAGACGTACACCATGGGGACGGCTTGCAAGGAGGGGACGCACGTCGGGATCATCCCGCGAGCCATGGCGGCATTGTTCGACAAGATCGAGAAGCTGAAAAATCAAGTGGACTTCCAGCTACGCGTTTCTTTCATCGAGATCCTGAAAGAAGAGGTGCGGGATTTGCTTGACCCTGCTACTGTTACTGCTGGCAAAGTTGAGAATGGCAATGGGCACACCGGGAAGTTGTCCGTGCCGGGGAAACCTCCGGTGCAGATTCGGGAGGGGTCAAACGGGGTCATAACCCTGTCGGGGTCGACCGAAGTGCATGTCACCACTCAGAAGGAAATGACCACATGCCTTGAACAAGGTTCGCTGAGCCGCGCCACTGGGAGCACCAACATGAACAACCAATCAAGTCGTTCCCATGCCATCTTCACAATCACATTGGAGCAGATGCGCAAAGCAGACCCCATCATGGCATCAGATGGAATGCCTATTGAAGAGATGAATGACGATTATCTATGTGCCAAGCTCCACTTGGTAGATCTTGCGGGGTCGGAACGGGCCAAGAGAACTGGTTCAGATGGCCTTCGGTTCAAGGAAGGTGTTCACATCAACAGAGGACTTCTGGCCCTTGGCAACGTCATAAGTGCTCTTGGAGATGAGAAAAAGAGGAAAGAAGGTGCACATGTACCTTACCGGGACAGCAAACTCACTCGTCTTCTGCAGGACTCACTCGGTGGAAACAGCAAGACTGTAATGATAGCCTGTATTAGCCCAGCAGATATTAATGCTGAAGAAACACTGAACACATTGAAATACGCTAACCGGGCACGTAATATTCAGAACAAACCAATTGTCAACAGGAATCCTATTGCTGATGAGATGAAAAGGATGCGCCAGCAACTCGAGTACTTGCAAGCAGAGCTAGTTTTAGCTCGCGGAGGAGGAGTAGGATCAGATGATGTTCAGGGTCTCAGGGAAAGGATCTCATGGCTTGAACACACAAATGAAGACCTTTGCCGGGAACTTTATGGCCTTCGCAACCATGTTCACAGTGATCCATGCGAACCTGAACTACATAAAACTGTAAGTGGCTACACCAAAGGTGAAGGGCTCAAACGAAGCTTGCAAAGTACGGAGCCATTTGATGTCCTTATGACTGATTCTGTACGAGAAGGCAACCCTAAAGATATTGACGATGAAGTAGCCAAAGAATGGGAACACACAATGCTGCAGGATAGCTTAGGCAAAGAGTTGAATGAATTAAACAAACAACTGGAGAAAAAGGAGTCTGAGATGAAAGGGTATGGACATGATACTGTTGCACTTAAGCAACACTTTGGAAAGAAACTTATGGAACTTGAAGAAGAGAAAAGAGCTGTACAGAAAGAGAGGGACAGGTTGTTGGCTGAAGTTGAAAGCCTAAATGCAGATGGGCAGACACATAAGGTGCGAGATGCCCAACTGCAAAAACTTAAAACCTTTGAAGCACAGATTCTAGAACTCAAGAAAAAGCAGGAGAGCCAAGTTCAACTTCTGAAAGAAAAGCAGAAGAGTGATGAAGCTGCTAAGAAACTGCAAGAGGAAATCCATTTTATAAAGTCACAGAAGGTTCAACTACAACACAAGATCAAACAAGAAGCAGAACAGTTCCGGCAATGGAAGGCTTCCCGTGAAAAAGAACTTTTGCAGTTGCGGAAGGAGGGACGAAGAAATGAGTATGAACGCCACAAACTTCAAGCACTTACTCAGAGGCAAAAATTGGTTCTTCAAAGGAAGACTGAAGAAGCTGCCATGGCTACCAAAAGGCTGAAAGAGATACTTGAAGCTCGGAAATCTTCAGGGCGTGATAATTCAGCTGGCATGAATGGCACTTCTCCTGGCTCTCATATGAGTGAGAAATCGTTGCAAAAGTGGCTAGATCAAGAGTTAGAAGTCATGGTTCATGTCCACGAAGTCCGAAACGAATACGAAAAACAGTCTCAATTGCGTGCTTTACTTGGCGAGGAGCTTGCCATTTTGAAGAAAGAAGATGCTAGTCCGCCAAGAGGGAAGAATGGAAACTCAAGGACAAATACCTTGTCACCAAATGCCCGACAAGCTAGGATAGCATCACTTGAGAGCATGGTCACAATCTCTTCAAATACTCTTGTCGCGATGGCTTCTCAACTTTCAGAGGCTGAGGAAAGAGAGCGTACTTTCTCGGGGCGTGGTCGTTGGAATCAGTTGCGGTCAATGGGAGAAGCAAAGAGTTTGCTGCAGTACATCTTTAGTGTTGCTGCGGATGCAAGATGTGAAGTAAGGGAAAAAGAAATTGAGATCAAGGAAATGAAGGAGCAAATGACGGAAATGAAGGAGCAAATGACGGAGCTTGTGGGCATCCTTCGACACAGTGAATCACGCAGGAGGGAACTTGAAAAGCAGAGCAAGCAGAAAGAGCAGACAGCTCCCATGGCTACTACTCCTCCGGGAAGTGTAAATGGCTCCGCGAAGCACACTGCGGATGACTCCAACACACCACTATCCCCGGTTGCAGTTCCTGCACAGAAGCAGCTGAAGTACTCTGCTGGAATTGTAAATAGCCCCAGCAAAGGTGTAGCTGCATCGAACAAACAACTCAAGATGGTTCCTATCGCGCAGTTGCCTGTCGGCAAGAAGGTTTCGATATCAGGACAATCAGGAAAACTGTGGAGATGGAAAAGGAGCCACCACCAGTGGCTACTGCAGTTCAAGTGGAAGTGGCAGAAGCCCTGGAAACTGTCCGAGATGATCCGCCACAGCGATGAAACGATCACGAGGGCCAGGCCCAGACCCCAGCTACTTATCACTCATAAACCTCAGAAAGTGATGTGAAACGGGCTTCTCTTTTTTCTCCGGCTTCACATTGACTGACACGGTTGGTTCACGGACCTACACAGCTAACAATGCAGCTAAAGGCTTGATGGGATCTCCTTCGTGCTTCGTTTTTACCTAGCCACGGGATCGACAAGTATATGTTCTTCATAGGGTGACTTGTCTTTGGGTGTAAATTTCCTGTGCCTATAAAGTGAGATGTGAATGTAGAGGTGGTGGAGTTAGTGAGTGAGTGAGTGGCCACCATTCTTCCTGGAAGAAGTGAGCGCGAGGTTTCATGTTTCAGCCGTCCTTGGTCTGACTGGAGAGATGCCAACGGTTGGTGTGTTCTTCTACATAAAGATTTGCAAGAAGGATGGTGGAAGTTGGATGCCTTGTGCTTGTTTCCTTTATAGTATTATTTTCTGTATGTTGGTACTGAAAGTGGCAAGTCGAATGACTCTGGTTTGGTTTGTTAGGAATTATATATTGGTCTGACACAGC
>transcript/613 full_length_coverage=4;length=4279
GGGAGCTGCTCAACACTTATGCATATCCACAAAAATCCATGAGAGCGTAGGAGGTGCTCTGATCAATAAAGAGTGGGGTGGAGGCAGGATGATCGAATTAACTGCGGTTGCCACAGTGGCCGCTAGGATCGCGCCAAAGCTCGCTGTTTTTTGTCAAAAAAGATTCATGCTGCTGGCAGGATTGGAGCATGACATCAAACACATCCAAGAAGAGTCTTCGATGATCGCTGCCGCCATCGAAGATGATGGTAAACACCCCCCTTCAACCACCACAGCTCATGCCCATGAGCAATGGATCAAGCTTGTGCGTGACTTGGCATACGACATTGATGACTGCATCGACCGCTTCATGCACCGCGTGTCGATGGCGCCCGTGACCGACGCGGGCTGGATACGTCGGAAGGCTCGCCGGCTGAAGATGTTGCGGGCCCGTGGCAAGTTTGCCGCGGAGATTGTTCGTCTCAGGAAGCAATCAGAAGATGCGTCCGAGCTGAGAAAGAAGTACACCGATCTAGCATATGGACAAGGCAGCCGCACCGCCGCCGTCTCTGAGCCACAGGAAGATGAGGAAGTGCCGGAGACATACACAGATAGCCCCGTGGGTATGGAGGCGCTTGAGGAGGAGCTCACGGAGCTGATAAGTGAAACGCCGCAAGGCCAACCCGAGAGGCTCAAGGTGATCTCCGTCGTGGGCTTCGATGGTATCGGAAAGTCTCAACTTGCCAAACGTGTGTATGACACACTTGACAAGAGCCAATACCCAGCACGAGCTTGGGTTCGGGCTGCAGAGAAAGGGCCAGAAGATGTTCTCCTAGAGATACTGCAGAAACTTGGAACCCGTACCGCCATTACCGGAAGTGAAGCAAGCTCCAGGAACATCAAACCCAGCATGTCTGAACTCTGCACAACCATACAAAAGTGCCTCGAAAAAAAGAGGTTCTTCATTGTAATTGATGACATGCGGAAAGACTTTTGGGTCGATTTAAAATATGCTTTTCCTATTGTTCCCGGCAGTGGAGTTCTCATCACGACGGCCAGGCAGACCATAGCAATCAAAAGCAGCAGTCGTGATGGTCATGTGTATGTAATGAGAACTCTTGCCGACAATCATTCAAGACAATTATTCTGTAAGGAAGCTTGTTTGGAGTATCCATCAACAGTCGATGATACGATGCGGAGTTCAGCAGTAATAAAGAGATGTGACGGTCTGCCTCTTGCTCTTGTTACCACAGCACGGCTGTTGCACGGTGAATCCAGACCGAGAGAATGGGCAGATCTGGGAGAAAACCTTGGTGAACATCTGGAGAAAAATAAGAAGCTAGCAAGTATGAATGATGTTCTCGTCCGAAGCTACACAAGCCTTGGTAGCCAAGATGTCAAGACCTGCTTGTTATATCTGGGTATTTACCCAAGTGGCCGCCCAATCAGGAGAGGAAGCCTGATAAGACGATGGTCCGCCGAAGGTTTCATCAAAGAAGACCATAAACGCAGTACCCGGGAGGTCGCTGTTGCCAATTTCAGCGAGCTGATCGACTGGAGCATCATCCATCCTGTTGATGCCAGTGGCAGCCGCAGAGCAGAGGTGAAGGCATGCCAAACTCACGGCATAATGCTCGAGTTCCTCCTACACAAGTCCATGTGTGAGAATTTTGTTACCTTATTATATGATGATGTTCCCCCACCCAGTAAAGTTCGTTGGCTCTCTCTGCACAATGGAAGCGCTGCAAGCTCCAGAATTAATCCAAATGATATACCCTTTGTCCGTTCTCTGACAATCTTCGGCAAGGTGCACAAATCTGTCTTGAATTTCTGCAAGTATAAATTGATGAGAGTTTTGGATGTAGAAGGGTGCCATGAACACTTGGAGGACAGGCATCTCAAGGAGATATGCAGCAACCTGTTGCTACTCAGGTATCTAAGCCTCCGGGGTGCTTCTAAAATTAGAGTTCTCCCCAAAGATGTCAAGAAGCTTCAACTTTTGGAGACACTGGATGTAAGAGGAACGAATATAGAGATACTGCCCACACGAGTTATGCAGCTACCATGTTTGCTTCATCTGTTTGGGAAGTTCAGGCTCCCACAAGGTGTAGGAAGCCGGAAAATGCGTAAGCTACAGGCTTGGTTGCAAGAGGAAGATAACAGTAAACTGCAAACAGTGGCAGGATTTGTTGTGGACGACAAAAGCCAGGGATTTGCACAGCTGATGGGTGAAATGAAGAAACTGACGAAGGTGAAAATATGGTGTGAGTCGTCTACCACCGATGCCAGCAACTACTTAAGTCATGTCTCAAAGGCCATCAAGGGGTTCATCAGGAGAGGCACAGTTTCTTCTGACAACTTAAGTCATCTCTCAGAGGCCATCAAGGAGTTCATTGCCAGAGGCACCGATCTGAATAAAGCTCGGTCACTCTCACTGAGCATGAACGGTGAATGGTCTCAAGACTTGCTGAATTTCTCCCTGGAAAATGACTCATCCTGCTATCTTAGCTCGCTCAAGCTGCAAGGGAACAACTTGTCCAACCTGCCTCCATTTGTTAGCATGCTAGGTGGTCTCACTAAGCTTTGTCTCTCATTCTCCCATCTTCAGATGAGCAGTTGCATTCTTGAAGCCCTGAACAGCATAAGCGGCCTGAATTACCTCAATCTGAATGCAACTCTAATGGACAATCTCGTCATCGAAGAGGATGCACTCGGAAGCCTGAAACAGCTATGCATCGTGGCAGAAGAAATCATGACTGAGCTGGTAATTGAAAAGGGAGCTCTGCCGGACCTCGAGTCCCTCCAGCTGATATGCAAAGACCTAAATGGCTTTAGCAGCACGACGATCCAGTCACTGCCACTTCTTAAGGAGGTCGCATTGCATGATGAACTGAGTGATCAAACAAAGAAGTACTGGGAAGAAGCGGCAAAGAACCACCCCAGACGTCCCAAGCTCTTGTTTAAACTTGACGGAAGTGAACCTGTTGCGGGAACAGCTACTGGTACGTTGGCCCAAGAGATTGCCGTGGAAAGGGAACCTGCAGAGAATTCTATTAGCACTGTGGGACCACCTACTGATACAATATTATCAACGACAACACCGCCTGGTTCCATTTCTACTGAGTCTGGTAAGCAAGTGTTGGCTGTGCATCTTACTTCGCAGTAGTGCTACTTTGATTAATTATTTGGATGTGTTGAGATATGTGCATATATTTTGGCTTCAGGTGTGTGACAGTTTTTATTTTTTTATACTGCATTTTACAAGTTGTTACTTATGAGATAGGAAGTGAGCCTGCTACGGAAACCCCTGTGGCACAAAGTACTGATATGACATTGCCAGTGACAACGCCGCCTGGTGCCATTTTTGCCAGAGAGCCTGTACAATTTGTTACTTCTGAGGTGGGAAGTGGGTCAGCTGCAGAAATTAGCGTTGTGGGAACAACTACTGATAATGATAAGGTGTCCCAAGAGGTTGCTGTAGAAAGAGAACATGCAGAGAGTTCTGAGAGCCATGCGGCACCACCTACTGATATGATGTTATCAGTGGGAATGATGCTCAGTGTTGTTCCTAATGGACAGTCTGTTGTTACTTCCGAGATGGGTAGTGAGAGTGCTGCGATAATCTCTGCGGCTCCAACCACCACTGATATTACGACATTGTCAGTGAACCACAACACCTTTGCAAATACAAAAGAAGAATATCCTGTACGAGTTATTGCTTCTGAGATGGGAAGTGAGCCTGCAGCTGAAATCCCAGCCGCATTAGCTACTATTGATAATGTGACGTTAGTGAATCACGAGGCCTTTTTTTCTCACGAACAACCAGAATATCCAGCACAAGTCCTTGGTGATGGTCAACATGATGATCATGAGACGGAAGATGTGGATAACACTCGTGGCCCCAATGATTTTGCTAGTCAAAATGGTCTGAGCACTGTCATGGCAAGTGTTCAAAAGGAGATGGAACGTGTGGCAGTTTGAGAGGGTCAGCGGATGGAGGATGACACAAAGGTGGTGCTTGGTGTGCCAGACAGAATGCTATGGCTATGGGGTCTCCCGACAAGTTTCTCCTCCCTGTAATATTGCTTCTAGTACATGGGCTTGTTTCCATGTATCCCAATTTGGTGGGCTCTCTGCCGTAACAAGGCTCACCATGTAATGTATGTAGTCAAATATTTGGTCCCGGGCGACTTTGACGTGTCTGAATTTCATAAAACCTTGCCACGGTCCTTTATTCAGTTACAGTTACAAGATCATGTATTGGTATGTTGTTGTTGGCAATGCATGCTATATTTCCCTA
>transcript/615 full_length_coverage=2;length=4342
GGGTACGCACCCTCCTCTTCTTCTTCTTCTCCCACTACTTCCTCTCCAGCCCGCTAGCTGCTGCGGCCTCTCTTCCGGAGGCTTGGAGTGATCACCAGGTTATTGTCTGCCAAGCTACTACACAGCAAGATGTCGGTAGCCAAGAAGGACGAGGTTTGCGGTCATCCGCTTGGGCTTCGGTTGGGTGAGCCGGCTGCTGGTGTTCCCATTAAGAAAAGGCCAGTTTTCTTATCCGACAAATCAGTTCCATCTGGAATGACACTCTCCATGAAGCCCCCATCTACTCCGACGGGGATGTCTGTCTCGGCTCTGGGGGCGGGCTTTAGCAATGAGCCTGTCTTGAATAGATCTAAATCGGATATTCCCAGTAGATCTTTTACTCCGTCGACGAACGAGAAGAAAGGCGTGCTACCTAATGGCTCAAGCGAGATCCCCTCTCGTGGAGAGAGTGGTAGACTAGGGAGCGTTGCTCCCGTTGCCAGATCACAGAGTCACAAGTTTCTGACTTTGGATTTACAGTTAGCGTTTCGTCAGAATCTCAAAATCAACTCTAATTCCCCTGTCAAGAAAGAGAAACTAGATCAGGGTTTCTCTATATTTCCTTCAGCAAGACCTCCCAAGGATGTGCAAACAACAAGTGGCATGGAATCTTCTTCTAACGCTAGCTTGGGAAAACTATCTAATTTAGATCTTAATGTATCACTGAACCCAGTTGATCAACTTGAAGGTTTGCCTACAATGCAGGCTGGCTTTAACATACCCCATCATACAACATTTCAGCATCAGAAAGCACAGGCTCCCCCAGTGGCACCCTTTTCTTCAGTAAGCAGTCGGCTGAGTCTAAATATTGACAATACTGTGAAACCGTCGAATGCATATCAACTTTCAAATAAGAGTGGATCACCTGATGTTACCTTAGATTTGCAACTTAAACCACCAACCAGACCTGAGCTTGGAATAAGCTGGAAAGGCCTTGCTCCTGATCCAGAGCTAAGCCTCTCTCTATCTGGTAATCACACAGATGAGCCTAAGGGTCTGAATGTTCCTGATGCTATATTTACACCTGAACCTGTTGAAAGAGCCAATAAGATCAGCCAGGCGGTTCCTACACCAGTCTCTGATAAATCACCCGCTGAGAAGATTTCGAAGCCTGTGGCGTGTAATGTAAATCCTCACACCACTATGCCACAAACAGTTTCTGGAAATGTGGAGATAATGCCCAGTAATTTGGTGAAGAAAGAGCCTGGAGAACCTACACGGCAACATATCCAGAACAATGTAGAAAAGGCACCTCTGTTCGTCCAACAACGTGTTGGACAGGCTAGCAGTAGTGCTGAATTTGAAAAAACTGGCAACCTAAACCAAGTGTGTGGTAAATCTGGCTTTGATTTGTACTCTGGAAATTTTCCAAATGGTAGTGGTGCCCGCAATGGATTGGAGGTAGTGACTGATAGTGTTCCTGTACAAACTGGCAAATTGTGTGGTGCTGCTTGCACTGAGAAATTTATCAAGCGTGAAGAAGTGACAACTGCCGTCCCAAGCCCTGTGATTGCAACAGTAAGTGGTCAGTCTGATTCATTAATTGCTAAATCACTGCATTTGGAAGGTAATGTTGCCAGCCCTGTTGTTGGATTATGTGAATCAGCTAGTCAACCCACCATTTCTGCTTCGGGACCTGCAAGCTGTACTCCTGTTAAAGCTACTACTGATTGTAAACCAGCAGTTAATCAGGTTCATGCTCGCAAAAATGTGGCCCGGAAGCCTTGTGATGTATCCCGAAGTTCCTCCAACCCAACAGCTGAATCTTTGGTTTTCAATTCTCTGCACCGAGCTGTATTTGATGGTATGTCCCAAGGAAGTGCTTCAATGGACTTTTCAGAGGATTGTGATAATGCTGTTTCACAGCTGCCTACTACCAATAAGCCTCATGTCGAGTCATTGGGTAATAGTCAAATTACTGAGGTTAATGACTTAATCACTGAGCCGCGGAAAGAAGATGATAGTAATATGCATCACGACTGTTTGTCCGTGACAAATAAGGTTCACATTCAGGGCACTGGTGATGTGAAGCGTGTTAATACGCCAGATGTCATTGCCACTCATTCAGGTGAGGAGGAGCGTGAAAGTGAGGTTTCTGTTAATGGGAGAGCCAAAGACAAACAATTGTTGACATCTGATAAGAATTCCCCACTGAATAAAACTGACGTTACCAGGGAAGATGTTAAGATTTCCGCAGGTGCCAGTTCAGCAAATCTTACAAGACCACCTATTTTGGGAACTTCAGGTTCCCATAAAATAGATTCTACCAGGCAATCTCCAAAGACATTTGATTACACTGTCGAGAAGTGTAGAATCCCAGTGATAAAATCTGAAAGGAGTCAGTCTCCTGATGGTAAGAAAGCTGCTAATTGTAGCGAGAGCAATACAAAAATTGCTGCTGTAAAGAGTGAGCATGGGACAGAAAAGGAAGAGATTGCAAGAGGCTCTAATTTACAGCCAAACGATCCAGTTTTGGGTGAGGATTCACTTGTTGATGGAGCTTCGACCAGTCAACTACCTAATGAATCTACAGAGGTAAAATCGACAGGTGAAAGATCAGAACATGAAAAATCCAAACCTGACTCTTGCATGACATCTTCTGTACAGATTGAAAAAGATGGACAGGTTAATGGGTCACATTGGCGAGATGTGGCAAATGCTTATGTTAATAGGAATGAAAGATGGGAGAGGTTCATGCAGTCTGAGCGAGAGAACAACAGCGAGTTCCATGGTGGCAGAGACATGAACAATCAACGGAGGATGGACCCACGTTATCGTGGTCGTGGTGGTGGATATCATGGCCATCCAAGGAACTTCAGGGGTCCAAGAATGAGCGATGAGTCTGAAATTGACTTTGAAGATGAACCTATTGTTGGCAGAAGGAGGCCACATGAAAATGAGTACGGGCACTTGCACCGAACTCAGCATAGGCGGCTGCGTTCACCACCGCATCAGATGCCTGGCTGTCTCATGAGAGAAATGGAACATGACAGATTTTCTGGGAGAGAGATTATGGACCCTAGGCTGTTGGATCACGGGCAGATGGATGATGTCCGAGATGACATGATGGAACAGAGGTTTTTCATGCCCCATCCTCATTCACAGCACACTCTAGGTGATCATGCATTTATCCACAGGGACAGGAGTCATTCACCTGGTCAAAGAAGGGGCGCCCCCGTGCATTTCCACCGGGGACGGTCCCCTGAAACCATGCACAGATCACCGCCAGTAAACAGAAGTGACAGACCATACTTACCTCATCAACGCCACATACGACGCCGTGGTTCTCCATTCGACCGAGTAGGACATGACGATAGAGGTATGCAAAGGAACATGAAGCGGTGCGGCATGCATCAAGGTGTGGAAGGTGAGACCTTTGGGCCACCTTTACATCCCGCTCAACTAGCCGAGATACATGCAGAGGCTGAGCTTACAGAGAGAAGGAGGTTTGGGGAGAGGAGAGCGTATCGTCGATCCTTGGAACGGAGCCCCATGGGCGGCGACGAGGAGATGCTGCCGTACCAAGGCGATGGCGACATCGACTTTGCTGATGGTGATGGCGGTCCACGGGAGCCTGACGGCCGCTTCAGGAACAGAATGGAGCACCGAGCAAGGGGCGAGCAGGAAGACGGCTTCAGGTACCGTGGCCCTCAGGGGGGGTGCCGTGACGGCAACCCGAATGACAGTAGATCGAAGAAGAGGAGGTACTGACCTGCCAATGAATGAATCTGAATCTTCTACCGACTAATACATAGTGGCATTTTGATTCAGCCGTCGTCGCTTCTGTTAGCCAAATCAACAAGTGTTTGCTGACCATACCGCCCCCCTCTTCCTACATTGGTTTGTTTGTTGCGTTCTTTCTCAGGAGGTATGCTGCAGCGTAATAATATCTACAGTGATACACATGTTACACTGATGAGATGAGCGTCATCGGGTGACTGCTTGGTATAAGCTGAAGCTAGCAGCATGTCAACATGGTGGCCAAACTCTTTTGACATTTCTCGCCAAATCTTCAAACTAAACGAGAGATGGCCTGAAGCTGCTTGCAGAAGTGTCTCTTTCTCCGTCTACCTACTTGCTGCACGGTATTGGTAGGGCGACCTGTATTAAAGCGACTTGTCTTCACTATAATTTGCCTAGTTGTTGGTCTGGAAAAGCAGATGGGATACGGTACGGTACGCATACAATACCCACCCGGTTTGGATGTGGTTTAATTAGGACTTGTTGCTGTCTTTGGACCAGACTTTTTACCTACTGTTTATTAATGGGTGTGACCTGCACCACCGCCGGGCAATTTGCATCG
>transcript/616 full_length_coverage=6;length=4234
GGGGAGACCTACGAATCGCTGATCCCGACCATGGACGCCAACTGGCGGCCCACCCAAGGGTCGGACCCCGCCGCGGCGGCCGCCGGCGTTGACCCGAACGCCCTGCCCGCCGCCGGAGGTGATTGGCGCGCCCAGCTCCAGCCCGAGGCGCGCAGCAGGATCGTCAATAAGATAATGGAAACTCTCAAGAAGCATCTGCCAGTATCTGTGCCAGAGGGACTGAACGAACTTCAAAAAATCGCTGTGCGATTCGAAGAGAAGATCTATACTGCAGCAACCAATCAGTCTGATTATTTGCGGAAGATTTCTCTGAAAATGCTCTCTATGGAGACGAAGACACAACAGGCTCCTGGAAATGTTCAAGTGATACCAAATCAAAACAACTCTGCTCATGGACTCCCACCACAAGGCAGCAATCAAGCACAAACATCAGTAATTCCTTTGATGTCTCAGCAACAGGCCCGGCAGCCAAATAGCTCTACATCTGTACAAGCTTCTTCCCTCGCTAATATCGGACAGAACTTGCCAGGTGTCAACCAAACATCAACGATGCAGAACGCGTCTGTCATGCCACAGAACACAATGAATAATGGCTTGGTGCAAGGTACTTCACAAGATATTTATGCTGCACAAAGGCAAATGGCAGGAAGGCAGCAACAGCAACAATCACAACAATTAATTTATCATCAGCAGCAAATGCTTATGAAGCAGAAATTGCAGCAGAATTCACTTATGCAACCGCATATTCAGCAGCAGCAGTCTTTGTTGCAGCCAACACAGACGCAATCTTCACAGCAATCCATGATGCAAATGTCATCTGGCCTTCACCCTGGGCAGTCTACCGTTCCACAGACGCAGCCAATGGCCATGCAGTCAGCTACTCAGAGTGGTATTCAACAGAATCAATTGAATTCCGTACAACAATCTGTGCAATCATTGCTCCAGCAACCTCAGCAATCTGTTGGGAGGCAGCAGCAACAAGCACAGCCCTCCATGCATCAACAGCCTTCTTTGCAGAGTCCGCAGCCCAATATTCCTTTACAACAGCAGCATCAACAGTTGATGGGACAGCAACCAAATGCACAACAAAATCAGCTAATTGGACAACAGAATGGTGCTATGGAGATGCAGCAGCAACAGAGGCTACCAGTTCAGTCAAATAATCTCTTGAATGTGCAGCAAACACAGCAGATGTTGAACCAGACGTCTATGCCTTTGCATCAGCCGCAACAATTGGGCTCTCAGTCAAACATGTCGAGTCTACAGCAGCAGCAACAAAATCAACAGCCGCAGCAGCTTCTTGGGACTGTACCTAATGTTTCAAACATGCAGCGGATGCATATGCTCCAAACAAAAGTTCAGCAACAACAGCATGCTCAGCAGCCACCAATGGGTTTGATGCAACCTCAGTCTCAACACAACCAACTTCAACAATCGCAACAGCATCTTATGTCGCAGTTCCAGTCTCAGCCTAACCAACTACAACAGCAATTAGGGATGCAGCAATCCTCCATGCAGCAAAGACTTCAAACTTCAGGAGGCATGCTCTTGCAACAAAATAACATGGATCAGCAAAAACAATTTATTCAGGCACATAGGGGCCTTCAAGAAGTTTCCTCTAGTACATCTGCGGACTCTACTGCTCAAACAGGCCATGCAGGTGCAGGTGATTGGCAAGAGGAGATATATCAAATGATTAAGAGCTTGAAGGACCAATACTTTGCAGAACTCAGTGAATTGTTCAATAAGATATCTGTGAAGCTACAGCATGTTGACAGCATTATACCACCTCAAAAGCCATCTGAGCAGTATGATAGAATGAAGAGCTTTAAAATAATGTTGGAACGTATATTACAAATGCTGCAAATTAGCAAGAGTACCATCCAACCTGCTATGAGGGACAAAGTTCCTCAATACGAGAAACAGATTATCAGTATCTTGAATTCACAAAGAAGGAAGCCAGTACAGCCACAAATACAGCAACACTTCCAGCCACCTGCAGGACAAGCTCCTAATTCTAGCATTTCACAGCAGCAACAGCCTTCCCAAACTTTGCAGCAGCATGATAGTCATACTAATCCTCAAGCAAGTTTGTCAAGCATGAGCACTGGGTTACAGTCCTCTAGTGCAGCTGGTATCCAGCATGTACCTGCGCCTCCAACAAAGAACTTCAGTGCCCCCACACAGCAAAATGGTGCAAACATACAGCATCAGGCTGACTCTAATTTGGAGACTGCTCAAGGAGGCAATTTCAATTCTTTGCAGCATGGTTCAGTGAGTAGTGCATTACAACAGGGAAGCACTGTGCCGATGCAGGGAACAATGAATACACAACTGCAGACAAGTAGTAGCATGTTATCTCACAACTCAATGAGTACGATGCAACCTAACGGTAACTCCATGCAAGCAAATGCAAGTTCATTTCTGCAGCTGAAGCAGCAACAGCAGGATCATCAAATGATGCAGAGTCAGCAAATGAAGCGTCAGATGTTTCAACAGTACCAGCAAAAGCAACAAATGCTTCAACAGCAGCTCCCAGTACAGCAACACTTGCAGAAACAGCAGCCAGTACAGATGCAGATTCCACAGCTTCATGCTGGAAATGACGTTAACGAGGTAAAGGTTAGACAAGGAACTGCAATGAAACCTGGTATGTATCAACAGCACTTGGGCCAACGCAGTAACTATTATCATCAGCAGTTGAAACAGAGTGGTGCTTTCCCAATTTCGTCACCACAAAACAACCTTCAAGCATCATCCCCACAAATTTCTCACCATTCTCCTCAGGTTGATCAGCACAATCCATTGCCATCTCAAGTCAAGACTGGGACACCCTTGCATTCAGTTAACTCACCATTTGTTCCATCACCATCCCCGTCTATCGCCCCTTCTCCTATAACAGTGGATTCAGACAAACCACACTCCAATATATCATCACTTACTAATACTGGGCAGGCTGGACATCAGCAAACATCCCTAGTGCCACAAACACAATCGATTGCTGTGAACACACCAGGGATATCAGCATCGCCCTTGCTAGCAGAATTTACAAGCGTGGATGGAAGTCAGGCTAACATGCCAACTCAAGCTCCAACCAAATCAAGTGCAGTAGAAAGGCCTCTGGTTCGCTTACTTAAAGCATTGCGAACAACACAGCGCGAGTCTCTTAATGCTGCAGTTAGCGACATTCGATCTGTTGTCAGCATGATTGACAGGATTGCTGGGTCAGCACCTGGTAATGGCTCGAGAGCTGCTGTTGGTGAAGATTTAGTTGCTATGACAAAGTGCCGGTTACAAGCCAGGAATTTTATAACAAATGATGGAAGTGGTGCATCGAAGAAAATGAAGCGTGATACAAGTGCCATGCCTCTTAATGTGTCATCAGCTGGAAGTTTCAACGATAGCTTCAAGCAAACATTTAGTGTAGATACCCCTGATCTACAATCAACTGCAACCTCACAGGCCAAGTGGCAAAAAATTGAGGTAAATCATGCTCTCTTGGAGGAGATCCAGGAGATAAACCAACAGCTCATAGACACGGAGCTCCATGTATGCGAGGACGATGCCGAGTCATTCGCTGGTACATGTGAAGGAGCTGAAGGGACAGTCATCCAATGCACATTTACTGCTGTGGCTGTTAGTCCGAGCTTGAAGTCCATTTTTGCATCTGCACAGATGAGCCCAATTATGCCGTTGAGGTTGCTTGTTCCTGCTAGCTACCCTAAATGCTCCCCGGTGCTCCTCGACAAGTTTCCGGATGAACAAAGAAACTCGGAAGACCTGTCTATGAAAGCAAAGTCAAAGTTTAGCATATTACTGCGGGGTCTAGCTGAGCCCATGTCGCTGCGAGAAATCGCAAGGACATGGGATGCTTGTGCACGCAAAACCATTGCAGAGTATGCTCAGAAGACTGGCGGAGGAAGTTTCAGTTCGAGTTATGGTTGCTGGGAAAGTTGTGTAGGTGCTTGATCCGGCTCTTATGTTTTGTGTTGGCGTCAAACTTCATTTTACGTGCTCAAGTGCAGTTCCGATCCCTTGGTGGTTATAGTTACCTTTATACAACAGTTGAGCAAATACACGTGTGCTGTATTTGTGATTGTATTTATACAAGCTCACTGTTGGCTTGATAGTTAGAGGTCCTTTTGTGCTATATTATTCATATTTGTTATGAGTAGTTGTGAGTAAATATATTAGTAGTAAACGGAAAATCTAAATGATGAACGTTACCCTTATT
>transcript/617 full_length_coverage=2;length=4341
GGGGGCAATGCTGAAACCATTTCTTTTTCTTTTCGCTTCTCGCCACACCACCACCACCACTGCGAATATGCTGTCCCCAGCCACGCCGGCCGCCCCCTGATCCCCAATGCCCCCGCGCCGCCGCCCGCGCCGCCCCGCCCTCGATCTGCCCCGCGCCGCCCCGCGCTGACCGCTCCCTAGTCCACCCCTCTCTTCCTCCTCCGCCCCGCCCCGCCCTGCCCTGCCCTGCCGCTCCTCCCCGCTCGCGGAGGACGGGGTTGTGGGCTGAGGGGACGGCTAGGGTTTTCCTCGATTCGAGCGCCGCCGGGCTCCCGCGGATTCGTGCTCGCTCCGCGGAGCGCCGCCTGCTGTTTCGCTTTGCCCTAGGGGTTGGCTCCCTTGCTCTCTTGCTGACGCGGAACCGCGGCTCCGGGGAGCTCCGGGGCTCGATTCGCGGGGCTTTCGGCGGCGCGGCGGCGCATTCTGTGGCCTCGCAAGCCCCCGAGGGCTTCAAGCTTCGATTCGGCCGATTTGGTCGGGTCCGGGCTCTGCAAAGCGCGGCCTTTTAAGCTTGACGGCGCCTCCTGCCAAGCATTCTGCCAGGTCTCGCTGCTGATATTGGAGGGAAACATGGCGGAGAACATCGATCTGGTGCTGGAGTTCCTCAAGAAGAACCGGTTCGCCAAGGCCGAGGCCGCGCTCCGCGGGGAGCTCAGCGCCACCACCAACGGGCAGAGGCGCGCGGCCGAGCCCTCGCCCAAGGAGGAGGACGAGCGGGACGGCTCCGAGGCGGGCTCCGCCGCGGGGCCGAGAGGCGCCGCTTCTTCCGTGAGAAGCGCAGACTCGTCGAGGGAGTTCATTGTCAAGGAGATTGACGTCGGAGGCCTGGCGAATGGATCTGATGGGAAGAAGGGGCTCGGGATTGGCCTGCCTCTGGAGAACAGCAACACAGGGGATCTGTATCCGTGGAACTTCAGCATTGCCAACAGCACCGTGGAGCAGCTGGCTGAGCTTCTGGTGTCTGAGGAAGTGCCAAGGCATCGCCGCACGTTGTTAACTGAGAAGAGGGACCGTGGTGTTGGGACCGAGCAGCCTGGTCCGGTGCTGGAGCAGAAGGTGTCGTTTGGAAGAGGGAAGGGGAAAGTTGACACCGCAGGGAGAAGTGAAGTCAGTGAACCAGGCCATTCGAGTGACAAGAATCTGGTCCCAGAAAAGGAGGAGCCCTTGAATGGCTATGCAGTCAAGACGGTGCTTCCGTTTCCTACAGAAATCCCGTCGTCTAGTTATCATAGTACGCACCAGGATGGAAATGAGAGGAAAGATACGAAGAAGAGCGTCAATGCCGATGGTTCGGGAAAAGCAGCAAAGAGGCAGCCTGATGAGGGGAGCAGGCAGTATTACCCAGGGAAGTCCCAGAGTAATGTGGATCACGTTGCTGACCGTTGCTTCGACCTGCAGCTTATGGGAAATAGCCAACGCGAAGAGTTTCCAAAGTTGCCTCCTGTGCGTCTCAAGTCCGAGGATAAGCTTGTTAATATGAACTGGGAGGAGAAGATCGATCATCATGGATCTGGATCCAACGACCCTAGTACTGACCATGTCTTTATGATTGGCTCTTATCTTAATGTTCCCATTGGGCAGGACATTACATCATCAGGTGGAAGACGCACGGTTGGCAGTAGTTGGTTATCCGTCAGCCAAGGCATTGCAGAGGATACTCCTGACATGGTTTTTGACACACTTGGTGATGATTTGCTTGAGTATCCAAATGAGTATTGGGACTCTGATGAGTATGACGATGACGACGATGTTGGCTACACCCGACAACCAATTGAGGATGAAACTTGGTTTCTTGCACATGAGATTGACTATCCTAGTGACAATGAGAAGCCAACTGGTCACACAAGTGGTGCTGATCGACATGATCGTCCTACAAAGGATGATGATGATGACCAATCATTTGTTGAAGAGGATTCTTACATATCTGGTGAGCAGTATTTTCATGGGAAAAACATCGCACCGATAGGTACTTCGGAGCGGCCAATAGGACATGGGATTCCTGATAATGATATGATAGCCCAGTATGATGGTCAACTTTTGGATTCAGAAGAACTAAATTTGATGCATTCTGAACCAGTATGGCAGGGTTTTGTGTCACAGAATAGTGAACTAGGCATGTTAGGAAATGGGAAATTCCTTAATGATTCTGCACGACCTCATCCTGATGACCCTTTTGTTGAGGATGATCAGCACGGTTCAGTCAGGTCAATTGGTGTTGGTATAAGTAGTGATGCTGCTGACATTGGCAGTGAGGTGCGTGAAAGTCTGATTGGAGGAAGCAGTGAAGGGGACATAGAATACTTCAATGAAAGTAATCTGAGTGTTAGTGGAAAGAGACACTCTCAGCAAGAAACGGAAAAGAAAAAGGTTAATGCGAATGGAGCCAAACAGGACCAAATAAATTATGATATCCAAAAGGGCAATATGCCACCAGGAGCAGCTTATGGTGATGGTGGATTTTCTTTTCCACCGCCACTGCATTCTGGAAAAAATACCGAATCAGATGTTAAGTCTTCATGGTCAAAGAAGGATGATTATTCAATCAATGATCCTGATGACTGCCAAAATGGCACAGTATCAGATGATACACTTGCCACATGGAAGAAAAGGAACAGTGTCTCTTCCCTAAGGAGCTCTCGAGATGAAATGACTTCTGATGTTGTTAGATCAAGAAACTCAAGCGCATCGTCTGCTCTGAACAATACTTATGATGAAGTGGAGGAAACAATGAATGCTCGTCATCAGAAACTAGATGATGCACAAGAAGAGGAGACCGGTACCACGTTAGATGACGAGGAAGCAGCAGCATTGCAAGAACAAGTAAGGCAGATAAAGGCCCAGGAGGAAGAATTTGAAACTTTCAATCTGAAGATTGTGCATAGGAAAAATAGAACTGGTTTCGAAGAAGACAAAAATTTCCATGTTGTTCTCAATTCTGTTATTGCTGGTCGTTACCATGTCACGGAGTATTTGGGATCAGCAGCGTTCAGCAAAGCTATCCAGGCACATGATTTACACACAGGAATGGACGTGTGTGTTAAAATCATTAAGAACAACAAAGATTTTTTTGACCAGAGCCTTGATGAGATCAAGCTTCTGAAATATGTGAACAAGCATGACCCTGCTGACAAGTACCACCTTTTGCGCCTATATGATTACTTCTACTATCGGGAACATTTGTTGATAGTTTGTGAACTTCTGAAGGCAAATTTGTATGAATTTCAAAAGTTTAACAGAGAATCAGGAGGCGAGGTTTACTTTACGATGCCAAGATTACAGTCAATAGCCATTCAGTGTTTGGAGTCGCTACAGTTTCTGCATGGACTTGGTCTTATTCATTGTGATCTGAAGCCAGAGAATATATTGGTAAAGAGCTATAGTAGATGTGAAATTAAGGTCATTGACCTTGGCAGTAGCTGTTTTGAGACTGATCATCTATGCTCATACGTTCAATCGCGATCTTACCGTGCACCTGAGGTTATACTGGGCCTACCTTATGACAAAAAGATAGATATATGGTCACTTGGATGTATTCTAGCGGAACTTTGCACTGGGAATGTTCTTTTTCAAAACGATTCTCCTGCGACATTACTTGCACGTGTGATGGGCATCATTGGTTCCATAGAGCAAGCTATGCTTGCACAGGGGCGTGATACTTATAAATACTTCACAAAGAACCACATGTTGTATGAAAGAAATCAGGAAAGTAGCAGGCTAGAATACTTGATTCCGAAGAAGACATCATTGCGGCACCGCTTGCCCATGGCTGACCAAGGTTTCATCGAGTTTGTTTCATACCTTCTCGAGGTGAATCCGAAGAAGCGCCCAAGCGCCTTGGAAGCATTGAAACACCCGTGGCTTTCTTTTCCTTACGAGCCAATATCGTCATGACACGGTTGCTGCTGTTGGATCATCATGTTTGCACCATATCTGAGTGCCTTAAACATCTGTCTTGGCACCTAAGCAAGCACCATGAAGTTTTGATGGATGAAGATGATGAAATCAGTTCTAGCACGAGCCACCCCATGGAAACAAACGTTCAGGTTTAAGCGCGATCCTGATTCAAACCGATCACGATGTGGCGCCTGCCTCTGGGATGGTCTTTTGCTCCCTGTACTAGAAATTGCCTGTGTTGTGGTGTAATATAACTCTGGGTTTTGTCTATTGTCTGGCTCCAGTATAACAGGCCATTTGGTTAGAGGTACATTTTGAAACCCATTTTTCTTGTAGGAATAGGGCTGTCATGTTGTACATGGTGTGATTATTATCGTCCAACCTTGTGGTGCCATGCTGTGCACGTCT
>transcript/618 full_length_coverage=4;length=4313
GGGATCCCCTTCCCCGTCGGTCTCCCCCCAATTCCCACCCCCCGCAGCGACCCGCGACGCCGGCGCGAGCGACCCCACCCCACGGGAGGCGACGCGAAGCCCCTCCGACGAACGAACGGACCCGCGGGAGAGGAGCGGCGAGCGGCCGAGCCCAGTGGCGAAATTGATGAAGCAATTGAACGAATCGAGCAGATCGCTGACTGTTTGATGCGTGCGATCGGGGGCTCGTGCAGAGATGGACGTGGTGGGGATGGTGGGGCGCGGGGTGGGGCGTGTCCTCTCGCGGGGCATGTACTCCGTCGCCACGCCCTTCCACCCTTTCGGCGGCGCCGTCGACATCATCGTGGTTGAGCAGCCCGACGGCTCCTACCGCAGCACCCCCTGGTATGTCCGGTTTGGCAAGTTCCAGGGAGTTCTCAAGCGTAACGAGAAGGTCGTCACCATCGCCGTCAATGGCGTGGACGCCAGCTTCCACATGCTGCTCGACAACTCTGGCCAGGCCTACTTCATGCGGGAGCTCGTGCCTGGCGGTGAGGACTCTGAAACCGCTGCAGAAGAAGCTACGAGCGAGCCTGAAACTCCTCTGCGCAGTAAGAGTGACGGGGAGCTTTACAGCCAGTTGGTCGGCCCAGAGTTGAATGAGGATCAGGAGGAACAAAATGGAGAGGAGTTTGATTCATATGGCTATTCCAAGTTGGAGGAGGCAGAAGATTTGGCAAATCAAGCTGGTGGGGGTGGGGGCAATTCAGAGATGCTTTTGGTTAGTGTGAACGGGTGTGTTCTAACTGCTCCCATTTCTTCAACTGAGGAGAATATGGAGGATGTGCAACTAAGTGACCCACAGTTCCATTTGGGGCCTGGGGAGAGCTCGAGTGGCGACCTCAGCCGCGGTGGCGAGGTGTGGGAATCTGGCATTTTGGATGGTTTATACATATCACAGGAAAAGGCTAAGTTTGATTCTGAACATCCATCAGCGGCTTTGGAGGACCTTCGGGAGGTATCAGTTTCGAAGGATGAATCGCATGACATCCCTGTTAATAAACATGAAAGCCTCCATGTCTCTGTTAATGAAGACCAGACCTGTGTTGCATTGACCAATGAAGACAAGGTTCAGAGTGTGTCACAGTCAGAGAACAATGGTCCGAATTATCAACCCTTGGCCGTGGAAGATGAAGGTCATGAAGTTTCAGGGAGCAATGGTGAGGGCTATCAACCCTTTCCCAATAAAGGCGAAGCTCTTGATGTGGCGGAGAACAATGATGATGCTTGTCAACCATTGACCAATGAAGATGAGACTTGTGATATTCCACTGGTTCAGAACAACGAGGCCAGCAAGTCCCCGTCTGAGGCAGGCAAGGTTTGTGATGCCAGCAATGAGATTATTGAGGGTGAGGTTCAGGGTTTATCACAGTCAGGGAACAATGGTCCTGACTATCAAATGCTGAATGTGGCAGATGGGGCTTCAGGGAGCAACGCTGAGGTTGATCCACTCTTGCCCAATAAAGAAGAGTCCCTTGATATCTTGGAGAACAATGATGAGGGTTCTCAACCATTGACCAATGAAGATGAGACTTCTGATATTCCACTGATTCAGAACAACGAGGCCTGCAAGTCCCCATCCAAGGCAGGTAAGGTTTGTGATGCCAGCAATGAGATTATTGAGGATGAGGTTCAGGGTTTATCACAGTCAGGTAACAATGGCCCGAATTATCAACCGCTGAATGTGGGAGATGAGGCTAATGATATTTCTGATATTCCACTGGTTCAGAACAACGAGGCCTGCAAGTCCCCATCCAAGGCAGGCAAGGTTTGTGATGCCAGCAATGAGATTATTGAGGATGAGGTTCAGGGTTTATCACAGTCAGGTAACAATGGTCCGAATAATCAAACGCTAAATGTGGAAGATGAGGCTAATGATATTTCAGGGAGCAACGCTGAGGTTGATCCACTCTTGCCCAATAAAGAAGAGTCCCTTGATATCTTGGAGAACAATGACGAGGGTTCTCAACCATTGACCAATGAAGATGAGGTTCAGAATGATGAGGCATGCGAATCCCCATCTATGTCCGGCGAAATTTGTGATGAAAGCAATGAGAATATTCAGGCTAGTTTTAGCAGATTTGATACTTTCAGAAGTTGCTTGGATTTGACATCACAAGATGATGGAGATTCAGGAACTGAACTCTTTTCACCTGAATTTGATCACCAGAGGGATTCTGAGCTTAGTCTGAGTATCCGTTCCGATATTGACATAGATCTGGGAGAAGATGGAAGTGAAACTGCACACTGTGATCAATCCAATCAATTAAAGCATATAGAGGAAGTGGATGTTTCATCAGTTACTTCAGACGATAATATAACACGCAGCGAAGACTGCTCTCCTGTCTATGGCAAGGCAGCTGACTTGTCCTGTGGAGGGGGTTCTGATGACAGGAGCAAAGATACCACCCCTTCTAATAGTGGAGCTTGTAAATCTGATCGCTTGCGGATGTCCCCAAGCAGTGACAGAGACAAATTAGGAAGCATTCCGGAGAACCCAACTGCTGAAGAGGAAGTAAATAAAGAAGAGCACCCCCAATTACAGAAGGGTTTGGGCTTTGAGATTTCTCTGTGTGGGCACTTGCTACGGCCAGGAATGGGCCAAACATCTGCTGATGAAGTGTTCCAACAACATCTTGTCCCTGAGGAGGATTTCAAATTGTCTGGACCATCAATAATAAAAAATGCAAACCTTATTGTCAGAATTGACCGTAACTATTTCACATGGAGTAAAGTTTCTCATGTTGTTCTTGGGAAGGCTGTATTTGGTCCAAACTTCTGTGTAGAACCTATCGATGCTATTCCAGTTGAACGCCAAGAAACACCCAATTCGAGAGATGATTCTCTTGGGATGTCCCCAAGCCGGAGATGGAGGCTGTGGCCTATTCCATTTAGGATATCAAGATCTCTTCAACGCAGTAATAGTGATTCTTCTGAGGATATTTTTCTTGACACAGAGACAGTCTTAAGTCCTATGGATGAGCAAGCCCCAGCCAACAATAAAGATCAGTCACCAAGAAAGCAATTTGTGCGGACTTTAATTCCCACTAGCGAACAGGTGGCATCTCTAGATCTTAAGGAGGGACAAAATATTGTCACATTTAGCTTCTGCACCAGAGTTTTTGGGAAGCAGCAGGTTGATGCACATATCTATGTGTGGAAATGGAATGCAAAAATTGTTATATCCGACGTGGATGGAACCATCACAAGGTCTGATGTCTTGGGCCAGGTCATGCCTTTAGTCGGACGTGATTGGAGTCAGTCTGGTGTTGCTCGACTCTTTTCTGCAATAAAGGAAAATGGTTATCAACTAATATTCCTTAGCGCTAGAGCCATTGTCCAGGCATATCTGACAAAAAACTTCCTCTTCAATCTAAAACAGGATGGGAAAGTACTGCCTAATGGACCTGTTGTAATTTCGCCTGATGGATTGTTCCCTTCGCTCTACCGAGAAGTCATACGAAGAGCACCACATGAGTTCAAGATTGCCTGTCTGGAGGACATTAAAGCACTTTTTCCTTCCGACTACAATCCATTTTATGCTGGATTTGGCAACAGAGACACTGACGAGCTTACATACAAAAAGATGGGAATTTCGAAAGGCAAGATTTTTATCATCAACCCCAAGGGTGAAGTGGCCATCAATAGTTCAGTTGATGTGAAGTCCTATACCTCCTTGCATACCCTTGTCAATGACATGTTCCCTCCAACAACTTTGGTTGAGCAGGAAGACTACAACTCCTGGAATTATTGGAAGGTGCCGCTGCCAGACATTGATTTGTAGAGTAGTCTTGACAAGTACAGCAGTTAGACGCAAGTAGAGTCTGCGGGCAGCATGATAGGCAAGTTTGTGCACGCTAGTTCTCAATCGCCACAGCAGAATTCTGTCCAACCTGTAAAGCATCTGGTGAGTTTTCCAGATGGACTGTTTTGATCGCCGTTGTTGCAGAAGCTCGATTTTCCTTGCCCCGACGCAGCTCTATCACGATCATTCATCTTTTAGGTAGTGATCTGATCGTCATAGCCGTCGTTGAAACTTAACGCTGCTGTGCCGGCATCTCAATTCGCAACGAGGTAGCCCGCCGAGCCTGTTAGTAATCTGTTGTCAGCAGCTGCTAGCCTGCGTTGCTTTCCTTGTTCCCGTAGCTGTAGGCTGTAGCTTATCTGTGAGTTAGATTACTTGTGGTACACTGGAAAGCAACCGGGAACAGAAAACTGTCAATCACGCTGTATGTTGTTGTATATGGGATATAAATACGACTGCATTTTTCTGT
>transcript/619 full_length_coverage=2;length=4340
GGGGTTTCACTTTGTCCACGCACTACTTTCTCTGCCATCTGATAGCCTCGTCAAAATCGAGATTTCCCTGGTGGAGATGGAGGATGTAGAAGCCGCGCTCCTAAGGGCGGGGATAGCGGCGGACCCTGATCTTGAAGCAGCGATGCAAGCTCCTGTTACTGTTATGCTGGGTCCCTCGGCCCTCCTCCTCCGGGAACTCGATTCTTCCGGACAGAGTCTTCTCGGTGCGGAGGAGCTTCGTCTTCTTAGAGATGCTCTCAGCGAAGTATGCATCCCCCTGAAGAATATGTCGGAAGATGACGGCGCTAGCTTCATGGCCAGGTGGTGGATGAAGATAGTTCGGGAGCTTTGTTATGACACGCAGGATTACCTCAACTTCGTCCAAAGTGCTCGAGATCGTCGTGATTTTTCAGAGTTGCCTGATCGTGCCAAGGCTGTTTATTCAGGCTTACTTGCTCGTGCCATGGATGCGAGGGAAAGACGCAGAGGTTTCCAGTGGTCTCCCAAGACCGCCAGGCCTGACACGCAGGAAGCCCGCGACCGCCGCATCTCCAAAATATTGGCCCGGATGCCGGGTTCCTTCGGTGTCCGTAGTACCACACCCGGTGCCGTGGTCGTGGAGGCCCCAAACAAGCTTGTCGAGCTGCTAGCTTTAGACGACGATGTCGACGACAAGACACTCAAGGTGATACCTATAATTGGATGTGCAGGTGTTGGAAAGACAACAGCTGCCAGAACCTTGTATCACAAGCATGGAGGGAAATTTCAGTGCCGGGCTTTCGTAAGTGTGTCTCCAAATCCAGATATGAGGGGGATCCTCACCAGCATGCTCTCACAACTCAGGGCACCAAGACCCCCTGGTTTTCCTGATGTGCTGGACCTTATTGGTGCTATCAGCAAGCATCTCCAAGGCAAAGGGTGGTTAATCTCAACTGTACTGTCTAAATAAGCAAATTCTGTGCTCTCTTCTCATAAATAAAATCATACGCATAATTTTATTTTATGAGGTTCCAGTTATGGCGTGTCAGGCACTGCCATAGCATTTTGAGAAATTATGAATATTATTAATGCGTGTTGACCCGCAAAAAAAAAATTTATAGCACTTGCTCAGGTGAACCTAGGGCAGATTAATATATATGCTGCCGCTTGAGCAAGATATATATAATTTGTTGTGTTTTTCTGACCTAACATACAAAATTATGCAGGTACTTCATCGTACTTGATGATTTATGGACTGCATCCGTATGGCATATTGTTAGCCGCGCTTTTCCTCGTGGTGATCAACGCAGCAGAATAATAACAACTACACAAGTGCATGACGTAGCGCTGGCATGCTCTGGTTATCACTCGGTCCGTATATATAAGATGGAACTTCTTGATGAATATGAATCTCGAAAGTTATTCTTCCGTGGGGTGTTTAGCTCTGCCCCTGGGGCTGGTTGTTCTCCAGCTACCAAAGAAGTCTCATACGAGATTATCAGAAAATGTGAAGGTTTGCCATTAGCAATTGTAAGTATAGCCGGTCTGTTAGCAAGCGAATCAAGAATCGTCATGGAAGATTGGAAGAACATACAGAATTCTTTTTCCTCTACTTCCGAAGGGATGAACGATGTTTTAAACCTTATCTACAATAGTCTTCCACCTGGTTTGAGGACATGCTTGCTATATCTGAGTATGTATCCACAGGGCTACGTGATGAAGAAGGCTGAGTTGGTGAGGCACTGGGTAGCCGAAGGTTTTTTCGGTGATGTGGAAGGGACAGTCACATTGAAAATTGCTGAGTGTTATTTTGATGAGCTTGTCAGCAGAGCAATGGTCCAAGCAGTGGACACCAATCATATTGGTGAGGTGTTGTCATGTACGGTTCACCATTTGGTACTGGATTTTATTAGGTCCAAATCCTTGGATGAGAATTTTGTCACCACTGTGGACTATTCTGAATCAATTCTAGCAAACACTGACAAAGTTCGTCGATTATCCATCCAGTTTGGAGGGGTAAAAAGCGCATACATTCCAGAAACCATCGTAACATCGAAAGTTCGGTCACTTGCATATTGGGGTTTCTTCAAGTGTGCGCCTCCTTCCATTATGGATTATGGATTTCTTCGTATTCTGAATCTTCATATTTGGGCTGATGAAGACAATGAGATTTTTGACCTCATTGGAATCACAAAGCTTTCTCTTCTGAAGTATCTCAAGATTGAATGTAATATCACCGTCAAACTTCCAGACAGGATTGGAATGCTCCGATACTTGGAGACACTGGAAGTAGATGCAAGATTGTTTGCTGTTCCATCAGATATGGATAATCTGGAGAGGTTACTGCACCTTCGCCTTCCGAGCGAGTCTATTCTGCCCCAAGAAGTTGCCCGCGTGAGATCTGTACGCTCTCTGGGGTATCTTGACCTTAGCTATTGCTCACCACTGAATTTGTTAGATCTTGTACGGCTGACCAATCTCCAGGATCTTCACCTCACCTGTTATACTGTTCAGCCAGCTCACCTTCCGAGCGAGTCTATTCTGCCTCAAGGAGTAGCCCACATGTCATCTCATCGCATGTCATATTTTGGTATCATCCGTTCCATAACATGGAATTATAACCTCCAGGATCTCGAGCCCACCTGTTCTATGGTACAGGGAGCAGAAACTCTGAAAAAGAATGTGCAAATCTTAGGCTCGATTGTTGAGAAGTTTAGCTACTTGCACACCATAACTTTGGTGCCTGCTTCAGTCTCCTCTCATGAGGATGATGCTCAGGCTGCACCTGCAAGCATAATTATTCCCCCTGATGGCTTTGACATGGCGTCTCCTCCTCCAGACCTGCTTCTACAGAGGATCGAGCTGTCGCGACACTGCTGCATCTTCTTCTGCATACCTAAGTGGTTTGGAGAGCTAAGGAAACTCTGCATCCTAAAGATTGCAATTAGGAGTCTGTCGAGGAGTGATATCGAGATCCTGGAAAGAATGCCGGCCCTCGCTGCTCTCACCCTGCACAATCAGACAACTCCCACAGAAAAGATGATCATGACTGACGGGGGATTCTATAGACTCACGTGCTTCAAGTTCTTGTGCGCTGCACCATGCCTGTCATTTGCACAGGGAGCAATGCGCAGACTCCAAAAGCTCAACCTAGGATTCAACTCAAAAGAATGGAGATCGGATACCATTGAAACTGTTGGCTTGAGTCACTTGAGAAGCCTTACGGATGTATGTGTAAGACTTGGTGCTGGGGCTGCTGACAACTTCAACGTAAAAGTTGCCGAGTCGGCATTGGAGGCTGTCGTCAGGAATCACCCCAACTCTCCCAGGATCAGAATAAAACTTGCGGATGTGATTTTTATGGTGAGGAGGATGAGAGGACCGTGACTCGCGAGAATCAGGAAGGCAAGGAAAGCAGGTCTGTGAGAGGCCAAGATGCAACAAGGGGCGAGCATCAACAACGGCGATCACCAATGGCCGCACCGACGCACTACAAAGCCGCGCCAAGGAGCTCAGCAATGCAGGCTGGAGCGTCAACAAAGGCAGTATCAGGAAGGGAAGCAGCACCGCCTCCCACCAGCTCCAGCCCATCAAAGCCGTTGCCATCTTCCTCCCGCGACAGCCCACCAAGGTCGAGGCGACATGGCTCCCGCATCATCCCTCCCCGACCCACGAGCCCGCCCCAACCCAAGCGCTAAGCTTTTGGTACGCTTATTTCTTCTTCGTGCACCAAAAAGAGAGAAAACGCTTTTAATGTACCATTTACAGCCTTGCTCAAGTTTTCTAAGCTCTTAGTATGATTTTCCTAAGGACATAAGAGAGTGTCGATCTGTTCTTTCTTGTCATGGAGTCCATCTGCTACCTACTTTCTTCCCTCTAGAAACTCTCTTGTGCTGGATTCTAACCTATTCAAAGTCAGAACTGGGCACCAGGTGCTTATTTTCATTCATCCCTGACCCAGGCCAGGGGTTGAGCGCATCATCCCGCTTATTAGCGCTGGGGACATCCGACAGACAGACGGTGCGTCAAGACGATGCACCATGCAGCGGGACGAACGAGCATCCGAGGAGCAATCCCCACCCTGATGCCATCCAAACTGATCAGCTGTCTAAATATTACAGCATCTATTCTACATTCGTATGTACTGTGTTATCTTATAGGCTGGCATTTTTCTCATTGTTTTTCAAAAAGAGGATGTAACCCTCGACCTCTGAGTGATGCACACAGCCTCATAGGCTGGCATTATACATTTGATACTTCTGTGACCATGCTGCGAGCTGCATGATCGACATGTTCTCGTTTGAAATGGGGAAGACATAAACATATATGTCATACGAGGAAAGGAGAAAATGTTCTGTTGC
>transcript/620 full_length_coverage=2;length=4336
GGATGGGCTTGGGCTGGCTTCAGTAGACGGTGAAAAAATAAGAGGGAGGGGAGGGGGGCGGGAGCAAAAACCCTAACCCTAGTAGGCCGCGCCTCTCCCCCGCAGCTTGGCCGTCCCGTTTCGTCTCGTCTCGGGCATAAACCTCAGCAGACGGCGGCTAGGACGCGGAGACCCACCAACCAAGCTATCTGATGGCCGGAAAGAAGCGGCCCCCGACGGCGCTGGCCGAGCTCGACCCCGCCGCGTCGGACTCCTCGCAGGACGAGGCCGCGGCGAGGGCGGCGGGCCCGGCGGGCGAGGTGCCAGCGAAGAAGAAGAAGAAGCTGGCCATGGAGGTCAGGAAGCAGCGGAAGCAACTCGACAAGGACCGCCACCGCCAGTTCGCGGAGAAGGCCGCCGCCGCCCCCAAGCCGCAGCCCGCGCCCGCCGCGGCCGCGGTGGACGAGGAGGCTGCGGCGGGTGGTCCCGGTGCCAGTGCCAGTGCCCGCGCCCGCTGCGGTGGTGGCGGGGCCAGGGCTCCACATGAATGTCTTCAGGGACCTGGCGTCGCCCGAGGCCTCGCTGAGGGAGGCCGCGGCCGAGGCGCTGGTGGCCGAGCTCCGGGACGTGCAGAGGGCGTATGAGAAGGAGAAGGCCGCGCGGGAGGAGGGGGAGGAGGACGACGGGGATCGCGACGGCCCTTCGCAGATGGAGGCCGAGAAGGAGGATGGGCTGGATAACTGCGCGCCCGCGGTGCGGTATGCCATCCGGCGGCTCATCCGCGGTATCTCTTCCTCTAGAGAGTTTGCAAGGCAAGGATTCGCGTTGGGTCTCGCGGCTGTGCTCCAGTCAATTAAAGCGATCAGCGTGGAAGCCGTTATGAAGTTGATACCTGCTTTGCTGGAATATTCGGCTTCCATGAAAGGACCGGAAGCTAAGGACAATCTTTTGGGGCGCCTGTTTGGATTTGGATCACTTGCAAGGTCTGGAAGGGTTTTAGGACAGTGGAAACGTGATAAGTCTTCTCCTCTTCTCAGGGATTTTGTTACAGAGGTTGTGCAACTTGGAAATAAGAAACGATATCTCACCGAGCCTGCGGTTGCATTGATTCTGGATTTAACCAGGAAGCTGCCAGATGAAGCTATATTCTCTGAGGTTCTAGATACCCCTTGTGTACAAGATTGGTTCAACAGAGCTGCTAATGTTGGAGATCCAGATGCGCTCTTCCTGGCTTTGAAGTTCCAAGAAAGAACTAATGTTCAGAGGGAGATATTTGGGAAGCTTCTGCCATATCCATTCAGTCTTGACAATTTTTTCACAGAAGAGCATCTTCTATCCCTTGCTGCTTGTTTTAAGGAATCTGCATTTTGTCTTCCACGCATTCATAGTATATGGCATGTTATCACAGACATGCTCATCCGGAAGGAAGCTTCTCAGAGTGATAACAATACGAGTTCTAGCAAAAAGCACAAAAAGAGTAAGAAAGGCAGTTCCTCTGAGGATTCAAAAAAGAACCTACGCAATTTCTGTGAGGTTATTATTGAAAGATCGTTGCTGCTCTCATCTCACGACCGGAAGCATCTAGCATTTAATATAATTATTGATCTCCTACCAAGACTATCTCCATCATCTATTCAAGTAATTCTGTCCAGCAAAGTTGTTCTTGGATTGATGGACATTCTGTCTAATGCTTCATCGTGGTTATACAATGCCGGTCAACATTTTCTGAAAGAATTAGTCAGTTTAGTAAGCAATGACAATGATCGTTGTGTTGCTGTTATCATCAACTTGCAGAAGTATAGCTTTGGAAGATTTGACAGCCTGACAAAAACAAAAACTGTTAAAGGGTTGATCGCCAAGATCCAGAATGGTCAAGATTGTTTGCATCTTGTGCAAAATTTGATGGCACTCTTTGTGGATGAAGGTTCTGTTACAGATGAACCATCTGATCAAAGTCAGACAACTGATGAGAATTCCGAAGTTGGCTCAATTGAAGATAAGGAACTTGTTGGCGAAGGGAACGCTGACCTTCTGAAGAGTTGGGTGGTGAATACAATTCCATTTGTCTTGAAAAATCTAAAGCTCACATCTAAAGGATGTTCTCTGACAGATTCTGAGATGATCAAGTGTATTGAAGAAAAATTTCAGGTGCAAACTGAGATACTAAAATTCTTTGCAGTCCAAGGTCTGTTCTCAGCCTCTTTAGGAACTGAGGTGACATCGTTTGAGTTGCAAGAGAAGTTCAAATGGCCAAAGGCAGCTATATCGACATCGCTTCGTAATGAATGCATTGAACAACTTCAGTTATTACTAGAAGATGCGCAGAAGGACGAGGCTTTGCATGTTAGCGGGGTTAAGTCTAATGACTTAGGCTTCTACTTCATGCGTTTCATTAACACTGTGTGCAATATTCCTTCAGTTTCACTGTTCAGAACCTTGAGCAGCAATGATGATAATGCATTCAAGAAAACACTGGCTACGGAATCTGCACTTTTCCAGGAGGAAAGAAAAATTGGCACTGGATTGGATTCAACTAAAATGCACGTGATACGTTATCTCCTTATTCAGTTACTGCTGCAAGTTCTGCTCCATCCAGAGGAGTTCTGGGAGGCTGCAATTGATGTGATTATATGTTGCAAGAAAACATTTCCTTCCATTGCTCAGAGCGACAATTCCAGTGCGCCGGAATCTGTTGAGGGTGGTACAGAGGAGTCTGATGAGGATGGGTCAGAGGAGCCTAATGAGGATGGGTCATTAGAGTCTATTGATGTACTTGTGCAGACTTTTCTCTCTGTTTTGCCTCATGTATCTGGCCCTGTGTGTTTTGCCATTGAACAGGTATTCCGTGTGTTCAGTGATGAGATTACAGAAACAGGGCTTCTTGATATGCTGAGAGTTGTAAAGATAGATTTGAAAGGCTCTCGTCGTCAAACAGATAGCGATGATGACGAAGATGAGGCTCGTGTTGATATTGAAGATGATGATGAAATGGAAGATGCGGATGTTGGGAATGTTGATGATGCCACAGATGAAATGGATGAGGAAATGGAAGATGATTCAGCTGATGAAGTAGATGAGGATCAGGATGATTTGGAAGAAACAGTCGACAATAAGGCAAAAGATGGAGATGATGCAGAAGCTACCAAAGGTGGGGAAGATTCCGATGATTCAGATGGTATGGACGACGATGCTATGTTCCGTATTGATCCTTATATTGCGAGGATTTTCAAGGAGCGCAACAATCTTCCTGGTAGTGAAACTCAGCAATCTCAACTTATGCGATTTAAGCTTCGCGTGCTTACTTTACTGGAGATATATCTTCAGAGGAATCCAGGAAAAAAACTGGTGCTGGAGGTGTATGCTTTCTTAATGCAAGCTTTTGTGAAATCACATAGCGCGGATGGCAATGAGCAGTTCAGGCAACGTATTGGTGGTATATTGCAGAAAAGGATATTCAAAGCAAAAGAATGTCCAAAAGGCTTTGATGTCGAACTTAGTAGACTTGAAAGTTTGCTGCAGAAGGCTCTGCATCTGGCATCACGGTCACGATACAAAGCAGTTGCTTCTGCGGCCCAAAATGCCACGTTTTGGATTCTTAAGATTATCAATTCCAAGGGTTGTTCCAAGCAGGAACTTGCAAGTGTGGTCGATAAGTTCCAGTACATGCTGAACGACTACTTCAGCAACAAGAAATCGCGGCTGAAGATTGGTTTTGTGAAGGAGGCTTTCCGCAGGAACCCCTGGGTAGGACGGGAGCTTTTCGGCTTTGCTCTACAGAAGATCGGCAGCACCAAGGCTGAATACCGAAGGGTTCAAACTTTGGAGCTGGTGGACTGTATATTGAAATCCTGGGTCGGCGACGACGTCTCGAGCGCGTCAAAGGTTTTGAAGAAGCACATGGCTCTGCTGTGCGAGCTGATGCAGGAAATCCTCACAAAGATGCCCGAAAACAAGTCGCGTCGCCAGGAGGTGCGTAGGTTCTGCACGCGGGCTCTGCAAACCGTGACGAGGCTCAATCTGAAAGAGAAGTTTCAGAAGAAGCTAAGCTCGGAAGCGTACACCCTGTGTGAGGCACAGCTGGGAGCTGCATTTGTTCCCTTCCGACAGTGATGCATGTGAATTGTTGCCCGAAGACGTTGAAAGGCACCAGAAATTACTTTGGGCTGAATTAATTTTGCTTGTAATATCAGCTCCTTAGGTTGGATTAAATTAAACTGTATTTTTTTTTCGTGACGATACCTGAAACAGAGAAGCTAGCTGTGAACAATATGGAACAGTATGTGGATGTACGACAGTTGTATGAACGCCTGCATATGTTGCTGAGATTAGATTTACCGCTTGCTTGCCAAGTTCGTTC
>transcript/621 full_length_coverage=2;length=4343
GGGATCTTTTTTTTGGCTGGCACTGTTTGAATCGGTGGGAGAGAGAGAAGGGGGAGACGGGGCGAGCACATCGAAGACGATGGCCTGCGATGTCGCCGCCGACGAGCCACCCGCCATCCCCACCGCACTCGACATGGCCCCCGCCGTCTGCCCCGTCCAGGAGCCCCGCGCGACCGACAACTCCCCCGCCGTCTGCACCGTCCGGGAGCTCCGCGCAGGCGACGCGCCGTCCGCCATGGGCAGGGGCCCCGATCTCTGCGCCGGCGACACTGAGCATGCGGCACACGATAGAGAGCTTTTAAGCAAAGATACAAATCCTGACCTTTTGGAGACAAACAACAGTAGCCAAGAACATGATTCAGGGGATGACATCATGAATGACAAACATGAACAAAGTATAGTGGATCTGACAGAAACAGACGCATCTGACGGCATGCTGTTTGACGGCTTGAGAAGAATTTTAGATGAAAGACAAGAGAGGAAGCAGGAAAGGAGTGCTTTGAAAGAGAAAAGGAACAAGAGGAGAAGGCCAGAGGAAGGAAAACCCAAACGACACATTAACAAAGAAAGAGCAACTGCATACAGCAGATTTAGCATTGGATATTTCGCAAAGATTGTTGATGTTGTGTGCAAAAGCAATCATAGGATGGAGGTTGTTAGGAACGGTGGTTTTGGATACTTGCTTGAGCTAGATGATTGTTATGTTCCACGGCCATTCGCACAGTGGGTCGCGGACAACATATCCACAAAAGATGAAGCAATTGTACTTGGTGGGAAATCAATTCCTCTCAACCCTGAAGCCGTATCATTAGTTCTTGGTATACCAGCAGGCAGAACAAAGATCACAGTGCTAGACGAGGAGTTTGGCAAAGCGGAGTTTCTATCACTGTTTGGGCTAACAGATCTTCCATCCATAAGTTTCTTCGGGAACAAGATTATAAATGAAGAGCTGCCTGACGACGTTTATCTTCGCTGCTTCTTGACTGTCGCACTAGCAACCTTCCTGTGTCCCACATCCAACACAAAGCCAAGCACCAAATATTTGGGAGCACTTGTGGATGTGTCAAAGTCAAAAGATCTTGATTGGTGCTCTTTTGTCCATACATGGAATATCGCCTATGTCAAGAAGTACCAAACAGACAAGCTGAAGCAGAAACGGATAACAACCACTTTGGGAGGCTGCATTTATCAGCTAGCAGTTCGGTGTCTAGACTTCAACAATTTTGGATCAATAACAATTCCACCAGCACTACCCAGGGTTTGTTTTTGGAAAGGACAAAGCATTAAACATTTCAGTGATATGCTAATTGGGAAAGATGGATTATATGGAGCTCTTCAAATAAAAGATGAGGCAGAAACTTGCTATGCAGAAACTGACGGTGCATGGGCAAGCACCGCCAAGAACTCAAACATCCAAAAAGCTCTACAAAGGGTCTTAGGCAACTCTTTTTCAGATAAGATCAAAGAAGATATATTCCTCAATTTCCAGGAGCGTGTAAAAGATCAAAACCTGACCACTTGTCTGATAGCAAAACAAGTGTTGCTGGATACTTTGAACATTGTCTCTTCTTCTTTTAATGGCTCTCAACATACAGAGAAGTTAGAGTCATCCGAGCACTTGTACTTGACATCCGACAAAGATAATTGGTCTGGCAGTACTATTAGAGTTGATTCTAATGGGATTGAAATTGGCAGTGGTATGTTATTACAGCATTTTTTCTTGTTCTAATTCATGTTGTGTTTTCTGTAATAAGACCCCCACTATATTTGTGGGAGATCGAAGAGGCAGGAAGAAGAGAATGAAGACGAGTACACAGCAGTCAATAACTTCAACAAGTAAGGATGTATTGTTGCAAGATAAAATAAAGCAAAGCACACCTGAAGTTGACACACAAGGAGTCAAAGCTGAATTGCAACCAGTACCATGGAATGGTCCTATAAATGAGCACAAACATCAAGATGAAATGGAAGTAAATTCTGAAATTGGTAAAGGATGTACACATATAGTTGGACAACCGGTGCGTGCTGAATGCATTGCACTGCAACAACAAGGAGAAAGCATGAACAAGGTTGGCCCTGCTAAACACAACCAAGACACAAATATGTTGGATGGACATAGCAACATCCTCGAGCGCAGTGTCAATGCTTGTCCTATTGAAATAGAAGCACCACAGAAAAGCTCTAGACTGAACTACATGCTATTATCAGCTAGATTGGCAAAAGCAGTGATGAGCACAACACAAGTTAACAATTCAAAGGAAGTATCCACCAGAGATGTACAGACAACATTCACAAGGTTAGAACATAATACTGTTAACAACAATAAAACACAGCATTGCATAGACACTAGTACCATGGAGCAACGAAATGAGAAGCAAGCAGTGGTTTTTGAATGTGTGGAACATCAAAACAACATTGACAAAGATCAAAACACTACGAATAATGTCAGCGATTACAAGAAGCGCGTTGAACTTGATATAGATATCAACATAGCACTATCAAACAACGATAAGCAACAACATGTCAAAGAGTTACAGGACACTTTGCATCCATTAGATATTGCAAGGCAAAAGTACTTCTTCACAGATGATGCGACACCTAGCTGCAGAATTCTCCCAGACCATGATGATTGTGGGAATCAAATAGTAGAGCCAGAATTGTGGCGCCCATTAGAGATGAACTCGGAAGAATATAATTCTCAAATAGAGGAAGCAAAGAAAAAATATCCATGCAATGCAAGCAAGGATGAGCAAGAAGTGCAAGGAGATTCCTCCATACAGTGTGCGCAGAGACAACCCGTGTCCACAGGCATTTGCAAGTACAGAGACTTTCTTCCACAGTTTGAAGAAAAGGATAGCATCATCAACTCGACATCGCCTGTTGCACGCATGTCACACACTTGGGACAGAGCAACAACATGCTACTCCCCAATGGGCAAATGGAACAATGAGAACGCTGAAAGTCCTACACAAAAGCACAAGAAGAGATATTCAACAACAACAATTTTAGGGAAGAGGCTTTTTTTCAGATGAGTTTGATGAAAATGATGAACAAGGCACTAAACACCAACCAATCCCTGTGTCTCCGGATGTTCAAGTTTTGGGGGAAAGATCATTCAATGGTTCATGCTCTAGTATGGTAAACACGGCGGACAATTTATACAACACGAAGCTATCATTAGGCACTTCATCAAGTGGTAAAGAGAATTTGCCTCCAAAAAGGATAACACACCCAAGCAAGTGGCTCTCCTCACCATATGATCACAACGAGAGAGGATCTCTTCAGCCACATGAGATAGAGCTACACAGGGGCATAGTGGCACTAAGCAAAGTTGAACCTCACAGAAGCAAAGTGGCTGTGTTGATTGACAAAACAAGCCTTTTCCTTGGACAACTTGGCGATTCATTTGGTGTGAGTGGTCACGTGGAAGCATATGTTTTCAACGTTTTCTGTCGGATGCTCTTTCGAGAGAATCATCCAAGGAGATCAAAAACACACTACTTCTTCACTACACTAGGTGATTATTTTCTTGAAAATTGGAAATCTGAAGAAGGAAGGAGGGAAATGAAGAGAAAAACACTTAGAAGCTTCAATGGAGCTGGGAAAGCATTGCCTCTACACAAAAGTGATCGTATCTTCTTTCCGTCAGTACATGATGAGCACTGGTTCTTGTTCGTTGTTGACATTATAGCAAGAAAGTTTGTCTTCCTAGATTCATATTATGAAGGGAACACACCATTCCACATCGGGATCAGAGATTTGATGATAAACAATTTCATAAAAACATGGGAAGATTCTAATCTGAGAGGAATGAGTTTCAGAAAGTTTGGTGTAGAGTACCGAAACATGCCAAAGCAAATCGGAAGCGACGCTTGTGGGATTTTTGCTCTTAACTGGATGCAAACTTGGGCTTCGCGAAATCCTATGCAGCGACAGTTCACAATGAACGACGTAGCAAACGCAAGGGTCAGATTCGCTGTTGACATTCTATTTAGTATTCACAACACAGAGGATCAAGGCAAAAATACTCGTCAAGAACTTCGCATGGTAAATTGAAGGTCAAGGAGGCCAACCAACTGCAACATTCTCTGTAATGGATGGAGGAATACTACAATAAAGGACTTTAGCAAGATGATCAAAAACAATCACAAAAGTTAAACAACATCACAAAGTGTCCGATGTACATGGAGGAACGATATGTTTTTTTTCTTTTTCATTTGAAAGCAAATCCAAGTTGTATAGCAGTGTCGTAGAAACTGGTCATTAACCAGAAAAAAATTTGGAATGTCCCATTTTGTTTTCAGATCAATATCGAAACATCGGTTTTAGAGTGTTCTTTTTCT
>transcript/622 full_length_coverage=2;length=4337
GGGAGAGCCCACCAACCTCGTTTGGGCCCAAAAGCTTAAACCGCCCTCTGCTCCCACTCCTCCTCCCCTCCGCCATGGCCGCCGGCGACCGCCGCCTGCGCCTGGGCTCCTACCTCGGCGACGTCTCCGCGCTCTACTTCCTCCCCTCCTCCCCGCGCCCCCTCCTCCTCGCCGGGACCGGCTCGGAGCTGCTCGTCTACGACCTGGACGCCGCCAGGCTCGTCGCCTCCTTCCGGGTCTTCGACGGCGTGCGCGTCCACGGCATCCAGCCCCGCGCCCCGCCCCCCGCCGACGGGCTCACCCTCGCCGTCTTCGGCGAGAGGAGGGTGAAGCTCCTCAGCCTCCGCGTCGACGCCGAGGATGGGCGGAGCGGTCGCCGTGCGGCTGGAGCTGGAGCAGAGGCTCCCCGGGTTCGACCACTGGGTGCTCGACGCTTGCTTCCTCGAGGTGGACGGGTTGCTTGCGATCGGTTTGGGCGACAATTCAGTGGCATTGTGGGATTTGACAGACCGCGTGTTTGTTACCAGAGTGAATTCTCCAGAGAAGTGCCTTCTCTATTCAATGAGAATGTGGGGGGACTCTGTTCAATCCCTCCTCGTCGTGTCTGGTACCATTCTAAACGAGATTCTTATTTGGAAATTGGTACCCGAAACCTTGAGTTCTTCATTGTTAAGCTCAGACGAGTTGGGTGCTACTGGTGTAGAGAACCGTGAAAACGTTCATCTTAGTGATAATAAATACATGGCTGTTCATATTGGAAGGCTGAAGGAACACGAGGGTTCAATATTTCGGATAGCTTGGTCCTCTGATGGATCAAAGTTCATGTCTGTCTCCGATGATCGCAGTGCTCGCATGTGGATGTTAAGTTGTCAGCCACAGGATCTTACCAATCAAACAGCCAAAATTGATGATGTGGACATTATACCCAAACTGACACTTTTCGGACACAGTGCTAGAATTTGGGATTGTTGCATATCTGATTCTATAGTTATAACTGCTGGTGAGGATTGTACTTGCTGCATTTGGGGCATGGATGGAAAGCTAATCAAAACATTCAAAGAACACATTGGCCGAGGATTATGGCGATGTTTATATGATCCAAGCTCACTAGTTTTGATCACCGCTGGGTTTGATTCTGCAATCAAAGTGCACCACCTATGTAACTCCTCTTTTCATGACATATTGGAAGAAAACGTGGCCCCGGATGGTCTGAAATACGATTCTGAGGTGTTTGAAATATCTTCTCCTATAGTATCAGGACAGCATGGTGCCTTGGATAGCAAAAGCGAATATGTCCGATGCTTACATTTTGTGCAAGAAAATGTTCTCTATGTTGCCACAAACAATGGATATCTGCATCATGCTGAGCTCTCTGATACAAAAGATCCAAGATGGACTGAGGTTATTCAGGTCACTGAGAAAGCGCCAATTATATGTATGGATGTAATGACAGTGTGCTCAGACATTTCTTTGGATAAGGAGGATATAATTGCCCTTGGAGACGGTCGTGGAAATGTTACTATCGTCCGTTTAAGCAGTCCCAGTGTTGAACCTAAAATAGACTTATCTTTTACCTGGCCAGCTGAAAAAGATAGGCAACTGCTAGGACTATACTGGTGCAAGTCACTTGAATGTAGCCACATTTTCACAGCTGATCCTAGAGGCACTCTTAAGTTATGGAACATAAGGAATGCCCTTCTCTCAAATGGCCATGGGATTACTACAACTCAGGAAGCTTCACTTATTGCAATGCTTGAATCTCCCTTTGGGGCTCGAATCATGTGTTTAGATGTATCACTTCAGGATGAGATCCTTATAACAGGTGATAAGAAGGGTAACATCGCTGCCTTTCCTTTTCATAAAACATTGGCATCACATGACAGCAGTGAGGCACAACAGAAGATACCTTTGCGTGACCGTTTTAAAGGAGCTCATGGCATTTCTAGTGTCACTAGTGTTCAGATAATCACCTCAGCTTCGGGACCATATTGAAATCCACACTACTGGGGGAGACGGCTGTATTTGCTTCTTCAAGTATGGGAGAAATGTCAAAAACGTTGAATTTGTTGGAATGAGACAATTGAAAGAATTAGGCACCATTCAATCCATCTATGCAAATCATGCCTCTGGTAACCAATTGGTTGGTACCTATGCAATAGGTTTCACCTCTGCGGATTTTATCATTTGGGACCTTGAAAATGATACAAAGCTGGTTCAAATATCCTGCGGAGGATGGCGGCGCCCTTACTCTTATTATCTTGGGACAGTCCCTGAGTATCAAAACTGTTTCGCCTTCGTGAAGGACCACAGTATTCATGTCCACAGACACTGGGCACCAGCTCAAGATAGGAAGCTGCTTCCTCAAGTTTTTCATACTCAGTTCCATGGAAGAGAAGTGCATTCTCTTTGCTTCATAGATCCAGCAAGCTATTCACATCCTGAGAAAAGTACAGATTTGTGGATTGCAACCGGGTGTGAAGATGGAACCGTCCGGCTTACAGGGTACTCAGCTAGTAGTGCTGGAAGATGGTGCTCATCCAAGCTGCTTGGGGAGCATGTTGGCGGGTCAGCTGTGAGAGATACGTGTTTTATCCCAAAAACATACACATTAGCAGATAAATCGCTTAACTCTAGTGTCAGTTCTGCCGGCATTTGGGTCGAAAACAAGGACACCACTTACATATTGATATCTGTTGGATCAAAGCAAGTTCTTAGGGCTTGGATTCTAGAACCTAGGATTTCAGAGAACAACAAACACGTGTGTTCAAGTGATCTGGATTTAGACACCAAGCAAAGCTCTGAATGCTCAGACAATAGTGATTCAGCCGTTACATTTCAGTGGCTTTCTACCCACATGCCACCAAAGCTTGGCACCAAGAGGTTGAAAGCTGATCATGTAAAGCTGAACTTCGAGGAAGGCGGGAAAGGAAATTCCTCTGCTCAACACAATCTGGCTATTATGGAACAGATGGAAAATGATTGGCGTTACCTTTCTGTAACAGCATTTCTTTTGAAACATCCGGCTACCGAGTTGACAGTTTGTTTTGTGGTTGTTGCTTGCTCTGATGCAACAGTTATTGTCCGTGCGCTTCTTTTGCCTTCTCGGCTATGGTTTGATGTTGCCTTGTTGGTCCCACAGGCATCACCAGTTCTTGTGCTACGGCATATTGTTGTCGCCTCTGGTGCCCACTGTGAAGGTGATGTTTATAATGGCGATAGATACATTATCGTGAGTGGGTCTACAGATGGTAGCATTACATTGTGGGACCTAACAGACACCATTCATGGCTTTATGCAACTAGTATCAGAGACGAAACCGCACATGGTTGTCGACTGCCAAAAGCGGCCCAAGACAGGAAGAGGGAGTCAGGGTGGTCGTCGTCGGTGGCGACCACTGGCAAACAGTTCTGTGAAAAAGGGTAACGAACAAGCATTGCTCCCCAGTGAGAACAATTTGAGTAGCTCGCGCGCTGCTGCAGAGAGTCCACATGAAACTTCAGGAGCGGCAGAAATCGAGGCCATAAAAAACACCGAGGACACAGTTTCAAGTACCCAGTCATGTGATGTACCTGAAGTGCAGCCATTGCAGATGTTCTCCGGTGTTCATCAGTCAGGCGTCAACTGCCTCCATGTTTCAGAGATGGAGCAGCGATCAAGCTCTGCACCTGGCATGTCTTACTGCATCGTAAGTGGCGGTGATGATCAGGCGGTTCAGTGTTTTGTTTTTACACTAGGACCCCTGCCGGGCTGCTCAGCAAACACGGCAAGCCTAAGCTCGCCTTGTGACAATGGCGAACTTAAAATACTTGGCCAACACACGGTCCCCCTCGGCTCACGGTTCAGCAGTGAAAGGTATCTGGACGGACGGCGCCTGGGCTTTCTCCACTGGACTTGATCAGAGAATCAGATGTTGGAAGATGGGCCAATCCGGCAAATTCGCGGAGCATTCCCATGTCATCATCAGCGTGCCCGAGCCGGAAACTCTGGATGTTTTCCATGACCGTGGGAGCGGGAAATACCGCATCGCCGTTGCAGGAAGAGGGATGCAGATGGTTGAGTTGTCGCCGCCTGAAGACGACTCGATGAAGATAGCGTGAGAACAACAGCCTGGGGGGCGCGTCGTGGAATCCCGCCGTCCGTCTTTTGGGGAATGATTTGTAATTCCATTTTGATGTGTAGCTCTTTCTGAGAGAGGGGATGAATTACAGACAGTCAGCTATCTGGAAATCTGGTGCCATTGAAGGCTGGCATGATTTAAGTCGTTTCTCATCTGGATGTACTCTCCACTTGACAACCATCTGAATCAATTAATCCCCGTGGAATTTCCCTACATTGGC
>transcript/623 full_length_coverage=2;length=4203
GGGCACACCCCGTGGAGGACTACAGGAGCGAGACGGCCCGCCGCCGGCGGAATCGAACGCGGCGGCGCCCCCTCTACGCCCTCCTGAGGCCCTGAGCCAGTCGGCGCGTGCCCCACCGTGCTTCGCCGCCCCGCGCCGCGACGCCGACCACTGAATCACTGATGACCTGATCAGACCAGATCAGGGGGGAAAGGTAAAATTTTAGGGGCCCTAGATACTCCTGACTGCTAGTAAGGCCTCAGTCTTGATGACGATGCCCGGATTCTGCCCGTCAATGGCGGCTCCATCTGCCGGCCACCCTCCCATCTGCCTCGCCGACGCTTCAGGGGCAGCGGGATCCCAAGACATGTTGCGGCCACGTCTGGTGCTCTTCGGCGACTCCATCACCGAGCAGTCCTTCCGCCCCGGCGGGTGGGGAGCGGCCCTCGCCAACACCTACTCCCGCAAGGCTGATGTTGTTGTCAGAGGCTATGGTGGGTACAACTCAAGATGGGCCCTGTTCCTGATCCAGCGCATTTTCCCCCTGGTTGGGTTACCACCTGTTGCGACGACTATTTTCTTTGGCGCTAATGATGCAGCGCTTCCAGGACGAACAAGTCAGCGGCAACATGTTCCGGTTGAGGAGTATAGACAGAATCTCAAAACAATTGTTAATCATCTGAAGGATTGTTCCAAGTCCATGGTAATTTTGCTTATCACTCCACCTCCTATTGATGAAGATGGAAGAGAAAGATATGCACGATCGCTATATGGAGAAGATGCGAGAAGGCTCCCTGAAAGGACAAATGAAATGGCTGGTGTCTATGCAGGTCAATGCATAGAACTAGCCAAAGAAATGGATGTTCACTGCATTGATATTTGGTCAAAGATGCAAGCAGCTGAAGGTTGGCAGAAACTTTACTTAAGTGATGGACTGCATCTGACGCCGGAAGGAAACGCCCTGGTCCACAAGGAGGTCGTGCAGGCCTTGAGAGGAGCTGGTCTGAAACCTGAAGATATGCCGCACGACTTCCCTCATCATTCCAAAATCGATGGAATTCACCCAGAAAAGGCCTTCCAGTGAGGTGATTTCAGGCAGTGCGATGTTAAAGCTTGAGCCGCGTGCTTCTCATGTCTGGAGGTTTTGCTTTCCCTCACGTTTCACTTTCTACCTTGTTGTGGATTGTGAAATTTCTGTGTCCATTTTTACCCCTTGGAAATAGTTGGGTACATTGCTGTGGTATATACTTTGCAGTGAAATTATTGATTTCGGGCTGTGGGCTGTTTAACTTTCAACTGCCTGCCTGCCTCCCATGTCATCTGTAGGCTTTTTGCTTTCCTCATGCTTTAGTTTTTATTTTATTGTGAGATTCTTAGTGTGAATTTCATGTCCATTTTTACACCATCAAAACAGGCGGCATGTTGATGCGGCGCCTCGGGCGATCGGGGTGCTGGATTGTTTCGGTATCGGATTCCACAGCGTCGATTACAGACCTTCCACTTTGTGGTTGATGCTGAAGGCTTTTGTGCGGGGCTAGAATGGCCACATCTGTTGCTACGTCCTGTTACCTATTTTTTCTCAGTAATAAAACAGTATTCTTGGGTAGGCAGGGTACCGTAGCTGAAGAATTGTCGAGAACCTGAAGCATGTTTGCTCAAGATCTTTTGTCATCTCTCCTTTGCATGCCAAAAAAAATCTCTCCTTTGCTGCTTTGCAGGAACATGACGTGTGTACATCCACTTTGCCCTCGTCGCAACATTGGAATTTGTGCCTTGTAAAAAAGAATTCGCTTGTTTTAGACACTTTTTCTAACTCTAGACTAGGGGATCCAGATGGCCGACCTCTGAGTGTGCAGCTATCATGTGCTTTTACCATCTCATGGTTCATCCAGAGGTCTCCCTTCTCTTTCCGCAGTGATGCTCATTGTCATCTTTGTCATTTGTTCAAAGGTTTTCCACTCTTTTTCAGGGTCTGAAGAGTAGGTAAAATATTTGCCAGATCAACTTTTGCATCATTGTTGATCTGTGATGTGGGGGGGGAAACGGTGTGCTGTCGACGAATGAGCTTCAGGTGCGTCTTCTTTTGGGCTGGAATATATCTAAGATTTGGGTCGCAAAACACGTGTCGGCCTGTGGTTACATGTGAAGGTTGCATGGGGCTAGTTGGTACTCCCATCATTCTATAGTACATAGTGTATACAGATTTGATTCAAAAGTCAAAAGTTGCAAATTTAGACCAGGTTTATGGAGAATGGCAAATACATACCATTAGGTACATCATTGTGTCATTTTCATTTTTTCAATAAAGAATACTCCCCTTGTCCCAAAATAAGTGTCTCAATTTTGTACTAGCTCTAGTACAAATTTGTACTAAGCTCAAGACACTTATTTTGGGAGGGAGGGAGTATATATTAATATCGCGAAGATACCAATTACATCAAAAAGTAAAATGTCTTGAGTTTTTTATACAAGTTTACATGCCTGAAGTTGGTCTTGGTGGCATGCACTTGCAATTAAGTTTCACATCAGCATCCAAGATCCAGTAATTTTTGTATCCACCTCTCTCCGTATGGAATTTAAACTTACACCGTTGGTCGCTAAATTGCCCATTTTAAATCTTAGGCTAATTATAATATTTTCTCAAATTCTTTTTTCTTTGCATATTTGGTTTGTTTCAAGTCAAACCTTTTAAATTTTGATCAAACTTATGAAAAAAAATACCAACATTCATCATACTAGATCGGCCATTTGGTTGGTTTGGAGTATTTATTTAGCATTGTACAGTAGATGTTAGTATTTTTTTTAATACAAATCCTACTATTAAATTTGACTTCAAAAAGTAATACTATCAAAGTAAAAAAGAAACGGAGGAAATATGAAATTTTAGTTAACCCCGAAACTTTAGTTGGAGACGCGTCGAAACATCGATCTCATGGGAGAGCAGTGCTACTGCTGGCAAATATGCCGGAGTTTTGTGATGCCATCGCGTGTCCTCTTCCGACGGAAAGGGCGGTTGCATGCAGCGGCAGCGCGGGCGTGTCTCCGTTGGTTTTCTTCCACCTCATCACCGACCTCCTGCTGTGCCATGTCTCGTCAATGGCGCCGCTCCGCGTGTCGCCTCGCCATTCCTCGCGCTCTCTTACCACCACTCGTCCTGCACCGGCACTGCGTCGGGAGCAGTAACTCATTAATAAAGCCACCGCCCATCGAGGTACAGGACGAAGAAGAGAACTCGATCTCATGTCTCAGCTCCACCCGCGTGGATAAGCTCGTGCTCTGCTCTCCCTCCCAGACACATCACGATCTTCTGTACCGAGCTCGCGAGGAGGAAACCAGCTGCCGCTTCGATCTCTCTCGACCATGGCTGCGCGAGCACTGACCGCCGCCGGCCGCCGGGTGGCCGGCCAGACCAGGGCGACGCCTCTTCTCGCCTGGTGCAGGAACAGCGCCAGCATGAACCACTCCTCGGCCACCGCGCGGCGGGAGGAGGAGCAGTACAAGGACGTGCGCGCCCCCGCTGCGACGATGACGGGGGCACAGGTGGAGGCGGCGCTGAACCGCAAGAACGTCGAGGTGCTCCAGGGCGAGGAGCACGTCGCCACGGTGCTGTCCGACGAGGCCATCGGCGGCGCGCTTGACGGCGGCGAGGACGCGTCGTGGGTGCCCGACCAGGACACGGGCGTCTTCGGCCCCGCCCACGTCGATACCCACGGCGGCGGCTCGGCTGCCGCTCCACCGCACCTGTTCGGAGGTGCCACGGAGGGGTCAGCGGCGTCTTGGGCCGACCAGGACACGGGCGCCTTCGTCCCCGCCGATGCCGATGCCGACGCTGACGCCCACGGCGGCGGCGCGCATCCCGCCCCACCGCAGCACCTGTACGGAGGCGTGGGCGGGCCGGCGTCGGTGCTGGACCAGACGGTGTTCGTCCGGGAGGAGGAGATGGAGGACGTGGAGAGGCCCGCCGCCGTCTGACATGGCCAATGCCAACGCAGACGTCAACGGCAGCAGCAAGAACAACTACTACTCTACTAGTGCAACTTAGCTCCATCGATCAGCCCGTCCTCTCTAGTTTCAGTAAGCCAGTTATTGTACTGCCTTTGCCTCCGTAGTGGTCCAGTGTTATATAACTAAATAAATCACAGGTGAATCTATTCAGTAACGTTCACTTGCTTGCTTACCTATTTACTCCCTTTGTTCCAGAATAATTGAAGTTCTGGATTTGTT
>transcript/625 full_length_coverage=6;length=4292
GGGGCAGTGACGCACACGCTGCTGCTGGAGCACGCGACCAGCTCGCTAGGGCGCAGCGCACACTCCCTCCCCCTCCCCCGCCTCCTCCTCCGCCTCCGCCTCCCTCCCCCCCTCCCCCGCCTCCGACCCCGACCCCCCGCCGGCTGCACCGCGCCCCCGCGCGCGCCAGGTTCCCCCGCCCCGGCGCCCTTGCTCGGCAGGGTGATTTTGCTCCGATGGGCTCGAGCCCCGCGGCCGTCGCGTCCCCGGATCCGGGGGCGGACGCCGGCCCCAAGCAGGATTCTGGTGCCGTGGGGCCGGCGGGAGACTCCGATGTGACCATGGCGGAGGCCTCCGAGGAGGTGGCTGCTGCCGCTGAGGTCAAGGATGAGGGGGCTGCCCTGGCCCGGGATGCTATTCGAGGTGCGCCAGATGCCGGCCGCGAAGAGGCAGATGCGGCTGCGGCGGTTGATCCGTTGTACGCCACGGAGGCAGCTGGCATGGTTGTCACAGAAGGATGTGTCGATGGTGATTCCATCAACGGGCTTGGGCTTGGAAGCGGCAGCAGCGACAGCAAGGCTGGAGCTTTGACTGGCGAGCCTGAGTGGGAGCTGGTCACAGCAGAGGATGTTGCTGGTGCTTCTGCTACATCTGAGCAAGCCGAAGCCGAATCTGGTGAACTCGGAGAATATCATGTCAACGCAACCCCTGTGGCCGGAAATGAAGGACAGGATAATGGTGTGGCACATTTCGAGGAGGAGATACAGAATGGCTTGGCAATTTCTGCTCAGTGCGCCAGATACAGCATTCCTCCTCTTGACAAAGAAGGCTTTCGAGTCTCTGATCTTGTCTGGGGTAAAGTGAAAGGTCACCCTTGGTGGCCCGGTGAGATCTTTGATCCTTCGAATGCATCTGAGCTGGCATTGAAGCACCAGAGAAAGGATAGTCATTTGGTTGCATATTTTGGTGACAACACTTTTGCTTGGTGCGACGAATCCCAGTTGAAGCCTTTTGTAACAGACTATTCACAGATGGAGAAACAGAGTAGTTTGGATTCCTTTGTCGGTTCTGTCAATTATGCACTTGAAGAACTTTCAAGGCGGATTTTGTCAGGGATGAGCTGTGCTTGTCTGCCAGAAGAACTCTCTGACAGTGGAATGTCATATATGGTTGAGAATGCTGGGCTCAAGGATGGAGTTACTTGCTCAACAGTCAACCGGTCTGAGATCTTGGCATCTTTTAGTCCAGAAAGCCTTCTTCGTTATATTAGGTCGCTAGCTCTGTTCCCTGGCCAAGGTGGTGATCTCCTAGAGTTAGTGATAGCCTGTTCTCAACTTACATCTTTCTATCGATCTAAGGGATGCCCTGAACTTGCATCCTTCCAGACCGGTAGTGCATGGGTCGAGGATGATACAGATATTTCTCCCATCGAGGATGTAGTGGTTGAGGAAGTTGTCGTCAGTGAAGTGCCTCCTCCAGAGGTCAAGCCCAAAAGAGGCAGGGGGAGACCTCGTAAACACAAGCCTGAGGATAAACTGGAGTTGCCAGGGAAACAGAAGCCTGCAGTTGCAGCGGAAAGACAAATGATCAAGGACTTTGATGATAAGAAAAGAAGTCTTGACTCGTTTGAAGATTTGGATGCAAAGTCACCAACTGGTGGTTCTTTCAAGATTGGAGAGTGCATTCGGCGAGCTGCAAGCCAGCTGACCGGGCCTTCGCCCATTGCAAAGTCCCAGAATGAAAATACCGCTGAAGCAGAGAATGCAGAATTTGATGTCTCTAGTGATGATGCTGCGAATGAACTTACTGTGGAAAAGTGCGCAAAGAGGAGACGCTTGCATAGCCATCACCTTGCGGACCCCAAGGAGTTATTCTCTCAGCTTTGCTCGGTTGCCATAGAGCCAACGGATGGATACAACTTCTCGGCACTGACAATCAGTTACTTCAGTGATTTCAGGAATTATGTTGTCTCTGTTGCTACTGAAGCAAGCATTATCGAAAAAAGTACATCAAAGAGGAGGAGAAAGAAGAGGGTTTTGCCTTCTCCTGAGCTAGAGACTACTGATCATATGCAGGACTCCTACTGGTCTGGTTTGAGTTTGCTTAATCACCCGATTCATAGCCTCAAAAGAGCTTCTACCAACACGAGGCCAAGGCGTAGGCGCAAGTCATCACATGAAACAGATTTGTCCTCTGTACAGGATCAGCAGATGGCTCCTAAGAAAGAGATACAAGTGGCTCCTAAGAAACAGATACAAGTGGCTCCTAAGAAGCAGATACAAGTGATAGAAAGATCAATTATCCATGTTGACGAAAAGATAGTCGACGAGTGGAAGCCCACTGCACTTGTTTTAAGCTTTGGCAGGTCAACTGATCTTCTCTCAGGAAATGATCTGATCAAGAAATTCGGTCGCTATGGCCCACTAAAAGAATCTGAAAGTGAAGTGCAAAAGAGCACAAATACTATTAAAATTGTGTTCAAGAAGCGTGCTGATGCTGAAAAGGCTTTCAACGCTGCTGGGAAGTATGGCACTGTTGGTCCCTCGCTTCGTAGTTTTCGTCTAGTGAATATGCCGTTTTCTCTAGGAGAGTCAGAACCGAATAAATCTGAGGCATGCCCTGGAGATCATGGCCCAAAGCTTCCTGGTCCAAGTGAGCCCAAAGTTTCACTGGATGCTGTGAAAGATAACCAGGTCGACAAAACTGAGAAAGCTGAAGCTGTACAGCCATCATCAGGTGAACAAGTTGAGACTGTCAAGAAAGCATGCCAAGCTGAACCTGTAAAGCAATCATCAGGTGCACAAGTTGAGACCGTCCAGCAAGCATGCCAACCTGAAGCTGACGCTGTTAAGAAAGCAGGAAAAATTGCTGCTGAGCTAACTGGGCCATCTGACCAAATTGCAACAGCTGATGTAACTGAGCAAACAATGGAAAATCAAGCTCCAAAAGATGCAGTTAAAATTCCTTGTGATGTGAAGCTGGAGGATGAAGCATTGACTGAAGAATCTGTAGATCAAGTTGTAACTGAGCAAGTCAAAGTTCTATCAGATGCTGTACCCGACACTTCAAAAGTTCAACCAGAAACACCAGTCGAACACGTGGGTACAGCAGCAGAAGGGGACACTGCTCAAGACCTAACTGAAGTGTCAGTCCAAGAAGCTGGGTTGAAAAAGCAAATCGTGGAACCCAAAACTGCTGAAATAGAACCGGAACAAGTCAGCTGTCCCGAGCAAACTGTTCAAGTGGAAGATGTAATCGATGCATCAGGTGGACACACCAATGTGGACAGAAAAACTGCAGAAGAGATAACTATGACTGAAGTCGTGTTTGAGGGAGCTGTGGAGTCAGAAGCTGTAGCACCAGTTGAGGAAACTGTAGAAGATAAAGCTACTGCAGGGACACTTGGGAAGGCACCAGGGGATGAAATGGAAAACAGGGATGCTGCTGAATCACCGGGTGGGGAGGTTGGTGTAGGTGAAGCCACAGGCGATTCACCAGATGAGAGAGTTGCTGTTGAAGCACTTGCTGGTATGTCCACACAAGGTGAAACGACTGCCGAAGCAGCTGATGCTGAAATTACAACAACTGGAAAAACTGCAGAGGGTGTCGGTGTTAAAACACGAAGTAAGAAGGCTACAACAGCCAAGAAACCTGTAGAGAGTGCCACGGCTGAAGCACCAGGTAAGAAGGCTACAACAGCCAAGAAACCAGTGGAGGATGCCATGGTCGAAGCGCGGGATGAGAAAGCTGCGACAGCCAAGAAAAACGCAGAGGGTGCCACGGTCGAAGCGCCAGATGAGAAAGCTATGACAGCCGAGGAGGACGCCATGGCATAGGCGGCTGATGGGCAGGTGGTGCAACTGAACAGAAAGGCTAGCTAGCTCACGGCGAATTCTTGTTTCTGTCGGTATCAAGGTAATCTATCTGCCCAACCGGTTCTCCCCATCAGGATGCCATGTTTTGTATAGGAAAAGGCGGGAGTCTGTCTGACCCTAGCATCGCACCGCTGTTAGGTTAGCTAAGGCTGTAGCATATATTTGGGCCCTTTCACATAAGCTTCATCAATCATCTAGGGTATTGGTGTAACCATAAAGCGGAGCTGTTGCGGAACTTCGGTTGGTGCGGCTTTTCCATCTGGTTAATTAGCATCCTGAATCAGGTAGGCAAAGCCATGTTCTTTCGTATGCACATTTTAGTGTCGGGTTGTCAGCAGCCCCGTCGGTTGAATCTGCTGGGACATCATATGATTCTTGTATGGATTGTCATTTGTAAACTGGTTGTGTTCTGGAGCTCGTTTCTCCCCTCTTTTTTTC
>transcript/626 full_length_coverage=2;length=4333
GGGACCGAAATAAATCCAGCCCCCCCTCCCCTCCGTCCTCCACGCCGGCGACAGGCGTCAATGTACGGATGTCCCCCCCGCCCATAGCCCCACCACCACCACCACCGCGGCGCTCTCTCCTCCCTCCTCGCTCCTCATCACCGTCGTCGAAATTTCATCTTTTTTCCCCTGTCTTTGCGCGTTGGGTTTGGGTAAAACCGCCCCCGCCGCACCACCGAAAGAGCAAGCCCAAGCCTCCCCTCCATCCCCCGATGCCGCCTCGTGCTCCTCCCATCCCACCACCATAGCCCCCCGACCCCGGGTCGAGTGATACAGTAGCCCCACCGCGTCCACCACTCCGCTTTCCCCCTTGCCTCGGCCGCCTCCCCAGCCGCCGTTGCTCGGTCGGGCGCGGCCGCTCCATCCGCTGCTGCCACGAGGTTCAGGCTCAGGCCGCGTCGCGACGAGCCGCCCCCCGCTGGCACGCGCGCCCGCGCCAGCAAAAAGGCGAAGATTCCCGGCCTCGCCTCCAGTCCCCACCACTCCATCCTCCTCCTCCACCTCCCCCTGCCCTGCTCGCCCCTCTAGCCCAGATCTGCCCCCCTCCCCCGCTCCCCGCGCCGCTAGATTCGCCGCCGACGCCGACATGCGGCCGCCGCGGCGCCTCTGACCAAAGGGGAATAAAAGACCTCCGCTTTCCAGACTCCTCCGCTCCGCGCCGATGGGGTGCGGCCAGTCCAAGCTGGAGGAGGAGAAGGCGGTGAGGCACTGCCGGGAGCGCTCCGAGCTGCTGGCCCTCGCCATCCGCCACCGCTACACGCTCGCCGACGCGCACCGCGCCTACGCCGACTCGCTCGGCAGGGTCGGCGTCGCGCTGCACGACTTCGTCCGCGGCGTCCAGACGCTGCCCCCGCCGCCGCCCGAGCCCACGCTCCACCTGCCCCCCGGCAACCGCAAGGGGGACGGCCTGCCCGCCGCCTCGCCCGCCAACAACCCCGCAATCGCCTCCTCCTCCAACGGCCAGGCGCCGCCGCCCGCCGCCAAGCAGGTCCGCATCAACCCCGACGACGAGCACATCCACTTCCACTCCGACGGGGACTCCGATTCCGAGGACGGCCACATCAAGTTCCACTCCGACGACGAGGCCGGCCCGGGCCAGCGCCGGCCCGAGATCGTTCGCTCCGCGGGGGAGCCGGGCCAGAGGCCGCCGCCGTATGGCTCCTCCGCGTACGGCCCGCCGCCGTCGTATGGTGCTCCTCCGGGGTACGGGTATGGTGGATATCCCCCTCCACCTGACTACGGCGGCATGGGAGGGCCCGGCGGCTATGACCCGGGCTATGGCGGCATGGGGGGCGCCGGAGGCAATGGACCGGGATACAGCAGCATGGGACCACCGCCACCTCGCAGTGATGGATATGACCCACCTGGCTACGGTGGCGTTGGTGGCTATGGCCAGAGCTTCTTCAACATGAACTATGCCCGCAGCCAGCCCCCACCGCCGTCCGTTTCACACCAGCACCGCCCAGAGGCCACAGACGCCACCGTCCAAACCTTCTTCAACATCAGCTATGCGCGTGGCCAGCCCCCGCCGCCGTCTGTATCGTTCGAGCAACGGCGGGAGGCCAGTGATGCTACCGTTCAGACCTTCTTCAATACCAGCTATGCTCGGGGACAGCCCCCTCCGCCATCCGCAGCGTACGAGCAACGCCCTCAGGCCAGTGGTGCCAGGGTCCACTATTATGGTGACGGCGGCGCACAGCCACCCCCGCGCGGGTACAATGGGTATGCCTCCCCGCCGCAGAGTTCCTATAACCAGTATGCCTACGGTGGTTACTATGGCGGTGCTGCTGCTCCACCTCCGGCAGATATGCCATCCTCCTCCCGTGAGGAAGTCGTGCCACCGCCGCCTCCATCTCCGCCGAGTGTGTCTACTTGGGATTTCTTGAACCCATTTGAGACCTATGGGAGCTACTATGACCAGCCAACTGCTGCTCCAGCGCCATACACTCCCAGCAGGAGTTCCAAAGATGTGCGCGAGGAGGAGGGCATCCCCGATTTGGAGGATGAGGACATGGAGGTAGTCAAGGAAGCTTATGGTGATGACAAGCACCCGTTGAATGGGCACACTGGGAAAGGGAAGGCGGCAAAGGAGGAAGGTCGCAGCAGTACTGGGGATGAACTGCCCCGTGACTCCAAGTCCTCGCTGCCAAGTAGTAGTGGGAGCAGCTTGGATCATGATGTTCATGTAGTGGAGAAGAGTGTTGTCGGAGAACAGGCACGTCAACATGTTGCTGGCCTGCCGCCCACAGGTTCAGAGAAGACGTATGTTGATGACAATGAGGTGGTGCTCGAGATCAAGGCTCAGTTCGAGCGTGCCTCCAGTTCAGCTGGTGAGGTGTCCAAGATGCTTGAGGTCGGCAAGATGCCTTACTACCAGAAAGGTTCTGGTTTCAAAGTATCTGCCATGATGATTTGTGGGATACCGACAATGGAGGAGGAGTTCCTGCGGTTCGAAGAGGACAAGGCGATGGGATGTGGCAACCTTTCTTCGACGCTACAGAAACTATACATGTGGGAAAGGAAGCTTCTTCAGGAAGTTAAGGCTGAAGAGGAGGAAAGGCTTAAGTATGATAGGAAACGCCAAGACCTGCAAATATTAGATGAGAAAGGTGCAGAAACTGAAAAGATCATAGCTACTGAAAAGGAAATAAGGAAGTTATCAACAAGGATAAGCATAGCTATTCAGGTTGTGAACACCATCTCAGGCAAGATCAGTAAGCTAAGGGATGATGAGTTATGGCCACAAACATGTGAGCTCATTCAAGGGCTGATGCGGATGTGGGACGTTATGTTAGAATGCCATCAGATCCAGCTGCATGCCATATCCCAAGCTAAAAACATAGACTCCATGATAGATGCTGCAAGGTTTGGTGATGATCACATGGACTTGATCAAGCATCTAGAGCTTCAGCTATTGGACTGGACTACCTGTTTTGCCGGATGGGTTACCGCTCAAAAGAACTATGTTAGTACGTTAAATGACTGGCTGCGGAAAGGAGTTGAATAATGTGCCCGAGGAAACGGATGACGGTGTCCCTCCATTTTCTCCTGGACGGTTAGGTGCACCGCCCATCTTTGTGATATGTAATAACTGGGCAGCCGGCGTGGCGAGGATATCTGAGAAGGAAGTCGTCAAGGCAATGCAAGCCTTTGCGTCCAACGTTCTCCACCTCTGGGAGAAGCACAGGTCACAGCAAAGGCAGGGTATGATGGCTAATAAAGGAATGGACAGGGACCTGAGGGTGATGGAAAAGGATGAACAAAAAATGCGCAAGGCTCTGGAAGCAAAGAACAAGAAGCTTGTCCTGGTTTCTGATCAGACAGGCGTGTCCTTGTCCGCGCAGGTGTTACAAGGCGCAGGCCCCCAAGCCGAAAACAGCAGTCTGCAGTCGAGCCTGAGGAATATTTTTGAAGCGATGGAGACCTTCACTGCCGCCTCCGCAAATACTTATAAGGATCTCAACCTTCGCGCCGAGGAGGAGAAAGCTCGAGTCGCCGGAGAGAGTGGCAGTAGTGTTCCGTAGCTTCCATGGTTTGTGTTTGCTGCTACAACAGGACACAAGCCTTTGTCAGTGCAAAGAAAACTGGCCCTGGTGATTCAGATTGGAACTCTTAGTGTGCATTACAGTGGCCCGATTCTGGTGGCAGGCTTTAGGCTTATGCACTGGATATCCACATTTGGGCTTCGGGGATGCCGAACAGGTCTGAGGCAAGCTGAAACATGATGACATCTCACCTTGTCGAATTGCGAATAGCCTTTGAGGATTGGAATGCTGGCCATCTGCTCAGGCTGTGCGGGAGAAGTTGCTGGCAGGAGCAAGGATACTGCAGTGTGAACCAAGACGAGGCGCGCACCTCGGCGGCACAAGAGCACTCGCGGCCAATGCCTGATCCAAGCATGGTGCAGGAGAGCATGAGGGGTTTCCATACATACATTGTGTAAAAGAAAAAACAGAGCAGTCGTCATGCTGCCGGGCTTCAGAACTGCCGGCAGAAGAGTTAGATCCCGCTGGAACGTCATTGGACAGACCGGTGGCGGTCCCTGATGCACTGAGGGATACCCGGAGCTTGTGATCCCTGGAGCCAGGGGGGGGCATGGTCACATATGCGGCGGCGAACGGCAGCGGCAGCAGCAGCAGCTTGGCGCCGGGGCAGCGACTCTTTCAGTTGTAGCATTGTAGGGTACTTGACCCAGAGGATATGTAGATGGCTGTCGGTCACCCTGGAAGGTTTTTGGTCGTTTGTTCCTGTTGTGTTTATTCGTATATAGAAGAAGATATGATTCAATTGGTGC
>transcript/628 full_length_coverage=2;length=4321
GGGTCTTCGCTACTCTCCGCCAGCGGAGCCCCAACACGACCAACCCTCCCCGCCGGCGCCGCCGCTCGCGCAGGCAGGCGCGGGCGATGTACAAGCTCGGCGGCGGCCGCGGCGCCGGGCGCGGCGGCGGCGGCGGCGGCGCCAAGCGCCCGCCCGCGCCCCATGGCCGCGGCCGGGGCGCCTCCTCCTCCATGGGCAAGGGCCCGCCTCCCCGCGGCCGCGCCGCCGCCGCCGCAGCGGCCTCGGCGGCGGCCGCCGCACAGGCGGCCGGGCGCGAGGAGTCCTTCAGCCTCGAGTCCAGCGGCCCGCCCGCCTTCGCGGCAATCATAAGGCTCACCCCCGACCTCGTCGACGAGATCCGGCGGGCGGAGGAGGCCGGTGGTGGCGCCCGCATCATGTTCAACTCCAGCATCAACCCTGCGGAGAACGTTATCGAGGTTGATGGTAAAGAATTCAATTTTGCATGGGCATCCGAACGGGGTGAGTTATGTGATATTTATGAAGAACAACAGAGTGGGGAGGGTGGAAATGGCTTGCTTGTGGAACGTGGATCTGCTTGGCGCAAGGTGACTGTGGACCGCACTTTGGATGAATCAGCAAAGAACCTTGTGAAAGCGCGCTCAGAGGAGGCTGAACGTCTCGCGAAATCTCGAAAATCAATTGTGCTGGACCCTGGGAATCCATCTGTCAGGAATCAGGCCAAGTCAATGGTTGCAGCCGGAGAAGGTAATATGCGGAGGGGGAAATGGAACCAGAAGAAGGACAATTTCAATAAGAAGCAAGCTACTGTCATTCCGACCAAATCAATTTCTAAAGTAAAGCTGCCTAACAGTATTCCCAAAGGAAGTATCTCGACTTCACCTGTGCCTTCTCCTGAGCAACCTGGACCAAGCATTCATTCATTTCCTGTTGGGTCAGATGCAAATAATGAAGTCATAGTACCTTTTGATATGAATAAAGAGGAAAACAATAAATTTGAGAAAGCAACACCAAATAGGATCTCTCGAGGACTAAATCATGGGGCAGGTTCTGTTTCTGCAAGTGTTGAGGATAATACAACTGATTTGCGAAGCCTGCTGATATCTACACTCTCAGAAAATCCAAAAGGAATGAATTTAAAGGCCTTGGAGAAAGCTGTTGCAGATGCAATTCCAAATGCTTCAAAGAAAATAGAGCATATCCTTAAGAATGTTGCAGATTGCCAGTCATCAGGGAGGTATTTGCTGAAACCTGAACTGGAAGTAGAAAACTCTAATCATGCATCTGGCAGTGGAAGGACTATCGATGAGAACATCGAAGAAATTGCTCCAAGCTTAAGCATAGATGATCCTGATATTGAGAAGATTGAAATTGGGGGCTCCCCGGTTTCAGCTGCAGGAGACGAAAAGGTCAATGACAGTGATGGCAAAGCAGGTAGCTCTAGTGAGAGTGGAAGTGATAGTGATAGCGACAGTGACAGTAGTGGCAGTGGAAGTGATAGTGGCAGTCAGAGTAGAAGTGCTGGAAGTGGCAGTGGGAGCAGCAGCGACAGCGATAGTGATGCTTCATCAAGCAGCAAAGAAGGATCTGATGCATTTGTGGATATTACAAGTGATGATAACAAGCCAGATACAGCACGTAGGAAAGTAGCAGATGAACTGAAGTTGTCTTCCTCGCCAAGAGATTTCCCAACATTTGATGGCGATGATGAGCAAATTGATATTGGAACAAATCTCGATTATAAGAGCACATCATCACACATTGATCTGAATAATTTGAATGTCGACAATGATGAGCCGGCATATGCCGCTACAGCAACTGAGAAATTCGGTGCAAGCAATGTAGACATGCCATCAGAATTTCCAGAAAGCGAAAACATGGTGAGTACCAGGTTAGATCCAAGTATAGTTGATGGCGAATATCCTGCAAACAAAATGTCTTATGAGGACAATTATTTTGATGACCCCTTAGCAGTGAGTAGTGAGAACATACCTAATGAAGAAGCTATTCAGTTCACGGAGCAGCATGGTAGCAGAAGAAAGTCAACCTCAAAGGATGGAACAAACCATGTGCCCACAAGAATATCAGAGAAAGGTGCCAAACCCACCTTGAAAAGGTTTCCGGGTGATGAGAATGCTATTACAAAGCCAGAAAGTGCCAAAAAGGCCAAGGTTGACTTTGCCTATTCAGGAGCTACAGGTTCTTTATCAGCACAGAGACAGAACTTGCCTCCTGACAAACATATCAATGAGAGGTCAAGCAAGGAGACAGGGAATGTTGGATGGGACACACATACTGAGCTACAGGTACAAGATATTAGTCCTAAGGAAGGAAGGCCTGTGACTCCTGGAGATCTACAAAAGATAAATCAGAGCCAAAATCTGCCCATCCCAACTCACTCTGAAGGAAAACAAGAAAAGATCATGAAAACAAGCTCTAAGAAGAAATTAGATAAGGTGCAGAAACCTTTGAATAGTATGGATGGCAGCCCTGGGAATGTCAATTTTGACAACACTGATGATTCTGCTGCAAGAAAAAGGGGTAGGCATGGGGGATCTTCTCTTGATGGGAAAAAGCACAAGCGCTCAAAGGATCCTAATATTGATACAAATCCCATGAATTTGACCAAAGGTGTCAGAGGAAATGTTAACCACAACATGATGATGTCTCTTCCTGAATGCGCTGAAACTAATGGCAAGCCACCAATTTTGCAAAGAAACAGTGCTGAGAAATCATCTCCAAAAAAGGTGCTCCAGAGAGAGCATTCTGATCTCGAGTTGGGGGAACTTCGTGAGTTTCCTTTGGAAAATGACAACGGGAGGACAAGGAAACAACTTGAGAGAAATAGTTCTTCTAAGTCGCTTGATGGTAAAGCAACTAATGTAGATAATTTCTACCCCAATATGAATACCAGGAAGGTTGCTCTATCTGCTTCCCATGATCAGAGGAAACCATCACCGCAAGAATTTAATACTGGAGGTAATATAAACCAGGAAGGATTCCCAAGGAAGACAGCCGGATACGACTTTGATAATAATAGGTCTCAGCATAGAGGAAATGTTTCACAGGGTCGGCAATTGCCAAGGACTGATGATTCAGATTCAGAGAACGTATTATATCCAGACAGATTGATAGAGAAAACAGGCAAAAGAGAAACAAAAATGGCACAGGGTGGAATGCTAGATCATGTAGATCCGAAGAAGACTACTCCCAAGCTTCCTCAGAATGGTACCAAGAATGGCATAGAGTGTAGAACACGAAAATCAATTTCACCTGCAGAAAATGAGGAAAGAAGTAGGAATAACTCTTTGATAGAGACTGAGACAGGTAGGAAGAGAAGAGACAGTTCTTCGGAAGAAGACAATCTATTCTTTAAGAAGTACGATAAAGCTAAGCCAGAACTGAAAGGTCCAATAAAAGATTTTTCACAATACGAAGATTATTTGCAGGAGTACAATGAGAAATATAAGGTCTACTCTTACTTGAACAGTCAGATAGAGAAAACACAGTCTGAGTTCCTAAAGGTTCAGGAGGATTTCAATGTTGCCAAAGAAAGAGACAAGGATAAGTACTATAACATTGTTGACAGACTCAGAGACATGTACCATGAATCGGGCACAAGGCATAAATTGATGAAGAAGGTCTTCGTATTGCTTCATGAAGAATTGCAGAGTATCAAGCAAAGAATGAAGGACTTCGCAAAGGACTATTCGAAGGATTAATGGGTTCACCCTCATATCATGGCATTCGCAACTGTTTTTTCAGAAGCTGTTACCCAGCATCTACTCTGAAAAATGTCAGGAACCTTCGCTTCATGCTTTGCCTTTCTAAGAAAGGAGTCCCTGGTTTGAACATTCAGATCAAGGCATTCATCAGGTGACAGAAAGCTGGGAAAGCTCACGGTTTCATCAATTGTTCTGCTGAATTTCCTAGTGATCACAGTCACAGCAGCAACAATCGAGGGTGATGCGGTGTGGTACAAGGAGTAACACCAACGCCTCCACACGCGCCATGTCCGTGGCAGTGTGAACAGGTGAAACTTACCTAACAGCGGTACTGTTGAAGGCGGTTTTACAACATCAATTTTGCAGGCAGGTAGATAGGAACTGTGCCGGGACGGGGTTCCCCCTTTGTAGATTTTTTCCTTCCTTCTTTCTTTCTTTCTTTCTTTCAGTGAGATCCCTCCCCGTCCTAGCTTTTGTATCAATGTGATCAACTCAATTCTGTTTCACCTTGTACATAATCTGTAGACCAAACTAGAGTAGTATTTGATGGAGGTGGGGTAATCACGGTGTATTCCTCACGTAACGTGTTGATGCAGTGAAGCTGTTGAAGTGTGTTG
>transcript/629 full_length_coverage=3;length=4347
GGGAGAAATAAAACACTCAAAGACTAAGGTTAAATGGGATTATTATAGGCCACCCAACTGCCAAATGCACGCAGCCTGAGTGGTACAACTTTGATGCAGCAATAGCTGCTCTGTTGAGCTGCTCAACACTTATGCATATCCACAAAAATCCATGAGAGCGTAGGAGGTGCTCTGATCAATAAAGAGTGGGGTGGAGGCAGGATGATCGAATTAACTGCGGTTGCCACAGTGGCCGCTAGGATCGCGCCAAAGCTCGCTGTTTTTTGTCAAAAAAGATTCATGCTGCTGGCAGGATTGGAGCATGACATCAAACACATCCAAGAAGAGTCTTCGATGATCGCTGCCGCCATCGAAGATGATGGTAAACACCCCCCTTCAACCACCACAGCTCATGCCCATGAGCAATGGATCAAGCTTGTGCGTGACTTGGCATACGACATTGATGACTGCATCGACCGCTTCATGCACCGCGTGTCGATGGCGCCCGTGACCGACGCGGGCTGGATACGTCGGAAGGCTCGCCGGCTGAAGATGTTGCGGGCCCGTGGCAAGTTTGCCGCGGAGATTGTTCGTCTCAGGAAGCAATCAGAAGATGCGTCCGAGCTGAGAAAGAAGTACACCGATCTAGCATATGGACAAGGCAGCCGCACCGCCGCCGTCTCTGAGCCACAGGAAGATGAGGAAGTGCCGGAGACATACACAGATAGCCCCGTGGGTATGGAGGCGCTTGAGGAGGAGCTCACGGAGCTGATAAGTGAAACGCCGCAAGGCCAACCCGAGAGGCTCAAGGTGATCTCCGTCGTGGGCTTCGATGGTATCGGAAAGTCTCAACTTGCCAAACGTGTGTATGACACACTTGACAAGAGCCAATACCCAGCACGAGCTTGGGTTCGGGCTGCAGAGAAAGGGCCAGAAGATGTTCTCCTAGAGATACTGCAGAAACTTGGAACCCGTACCGCCATTACCGGAAGTGAAGCAAGCTCCAGGAACATCAAACCCAGCATGTCTGAACTCTGCACAACCATACAAAAGTGCCTCGAAAAAAAGAGGTTCTTCATTGTAATTGATGACATGCGGAAAGACTTTTGGGTCGATTTAAAATATGCTTTTCCTATTGTTCCCGGCAGTGGAGTTCTCATCACGACGGCCAGGCAGACCATAGCAATCAAAAGCAGCAGTCGTGATGGTCATGTGTATGTAATGAGAACTCTTGCCGACAATCATTCAAGACAATTATTCTGTAAGGAAGCTTGTTTGGAGTATCCATCAACAGTCGATGATACGATGCGGAGTTCAGCAGTAATAAAGAGATGTGACGGTCTGCCTCTTGCTCTTGTTACCACAGCACGGCTGTTGCACGGTGAATCCAGACCGAGAGAATGGGCAGATCTGGGAGAAAACCTTGGTGAACATCTGGAGAAAAATAAGAAGCTAGCAAGTATGAATGATGTTCTCGTCCGAAGCTACACAAGCCTTGGTAGCCAAGATGTCAAGACCTGCTTGTTATATCTGGGTATTTACCCAAGTGGCCGCCCAATCAGGAGAGGAAGCCTGATAAGACGATGGTCCGCCGAAGGTTTCATCAAAGAAGACCATAAACGCAGTACCCGGGAGGTCGCTGTTGCCAATTTCAGCGAGCTGATCGACTGGAGCATCATCCATCCTGTTGATGCCAGTGGCAGCCGCAGAGCAGAGGTGAAGGCATGCCAAACTCACGGCATAATGCTCGAGTTCCTCCTACACAAGTCCATGTGTGAGAATTTTGTTACCTTATTATATGATGATGTTCCCCCACCCAGTAAAGTTCGTTGGCTCTCTCTGCACAATGGAAGCGCTGCAAGCTCCAGAATTAATCCAAATGATATACCCTTTGTCCGTTCTCTGACAATCTTCGGCAAGGTGCACAAATCTGTCTTGAATTTCTGCAAGTATAAATTGATGAGAGTTTTGGATGTAGAAGGGTGCCATGAACACTTGGAGGACAGGCATCTCAAGGAGATATGCAGCAACCTGTTGCTACTCAGGTATCTAAGCCTCCGGGGTGCTTCTAAAATTAGAGTTCTCCCCAAAGATGTCAAGAAGCTTCAACTTTTGGAGACACTGGATGTAAGAGGAACGAATATAGAGATACTGCCCACACGAGTTATGCAGCTACCATGTTTGCTTCATCTGTTTGGGAAGTTCAGGCTCCCACAAGGTGTAGGAAGCCGGAAAATGCGTAAGCTACAGGCTTGGTTGCAAGAGGAAGATAACAGTAAACTGCAAACAGTGGCAGGATTTGTTGTGGACGACAAAAGCCAGGGATTTGCACAGCTGATGGGTGAAATGAAGAAACTGACGAAGGTGAAAATATGGTGTGAGTCGTCTACCACCGATGCCAGCAACTACTTAAGTCATGTCTCAAAGGCCATCAAGGGGTTCATCAGGAGAGGCACAGTTTCTTCTGACAACTTAAGTCATCTCTCAGAGGCCATCAAGGAGTTCATTGCCAGAGGCACCGATCTGAATAAAGCTCGGTCACTCTCACTGAGCATGAACGGTGAATGGTCTCAAGACTTGCTGAATTTCTCCCTGGAAAATGACTCATCCTGCTATCTTAGCTCGCTCAAGCTGCAAGGGAACAACTTGTCCAACCTGCCTCCATTTGTTAGCATGCTAGGTGGTCTCACTAAGCTTTGTCTCTCATTCTCCCATCTTCAGATGAGCAGTTGCATTCTTGAAGCCCTGAACAGCATAAGCGGCCTGAATTACCTCAATCTGAATGCAACTCTAATGGACAATCTCGTCATCGAAGAGGATGCACTCGGAAGCCTGAAACAGCTATGCATCGTGGCAGAAGAAATCATGACTGAGCTGGTAATTGAAAAGGGAGCTCTGCCGGACCTCGAGTCCCTCCAGCTGATATGCAAAGACCTAAATGGCTTTAGCAGCACGACGATCCAGTCACTGCCACTTCTTAAGGAGGTCGCATTGCATGATGAACTGAGTGATCAAACAAAGAAGTACTGGGAAGAAGCGGCAAAGAACCACCCCAGACGTCCCAAGCTCTTGTTTAAACTTGACGGAAGTGAACCTGTTGCGGGAACAGCTACTGGTACGTTGGCCCAAGAGATTGCCGTGGAAAGGGAACCTGCAGAGAATTCTATTAGCACTGTGGGACCACCTACTGATACAATATTATCAACGACAACACCGCCTGGTTCCATTTCTACTGAGTCTGGAAGTGAGCCTGCTACGGAAACCCCTGTGGCACAAAGTACTGATATGACATTGCCAGTGACAACGCCGCCTGGTGCCATTTTTGCCAGAGAGCCTGTACAATTTGTTACTTCTGAGGTGGGAAGTGGGTCAGCTGCAGAAATTAGCGTTGTGGGAACAACTACTGATAATGATAAGGTGTCCCAAGAGGTTGCTGTAGAAAGAGAACATGCAGAGAGTTCTGAGAGCCATGCGGCACCACCTACTGATATGATGTTATCAGTGGGAATGATGCTCAGTGTTGTTCCTAATGGACAGTCTGTTGTTACTTCCGAGATGGGTAGTGAGAGTGCTGCGATAATCTCTGCGGCTCCAACCACCACTGATATTACGACATTGTCAGTGAACCACAACACCTTTGCAAATACAAAAGAAGAATATCCTGTACGAGTTATTGCTTCTGAGATGGGAAGTGAGCCTGCAGCTGAAATCCCAGCCGCATTAGCTACTATTGATAATGTGACGTTAGTGAATCACGAGGCCTTTTTTTCTCACGAACAACCAGAATATCCAGCACAAGTCCTTGGTGATGGTCAACATGATGATCATGAGACGGAAGATGTGGATAACACTCGTGGCCCCAATGATTTTGCTAGTCAAAATGGTCTGAGCACTGTCATGGCAAGTGTTCAAAAGGAGATGGAACGTGTGGCAGTTTGAGAGGGTCAGCGGATGGAGGATGACACAAAGGTGGTGCTTGGTGTGCCAGACAGAATGCTATGGCTATGGGGTCTCCCGACAAGTTTCTCCTCCCTGTAATATTGCTTCTAGTACATGGGCTTGTTTCCATGTATCCCAATTTGGTGGGCTCTCTGCCGTAACAAGGCTCACCATGTAATGTATGTAGTCAAATATTTGGTCCCGGGCGACTTTGACGTGTCTGAATTTCATAAAACCTTGCCACGGTCCTTTATTCAGTTACAGTTACAAGATCATGTATTGGTATGTTGTTGTTGGCAATGCATGCTATATTTCCCTACATTTTGCAGACTTCTTTTCCTTACAGAGTTCATTTTTGTTTCTTTTTATTTCCGAATGGACCAAGCAATCAATGTTGTCAATCATTTATACAGAATGCACCATGTATTT
>transcript/630 full_length_coverage=4;length=4294
GTGGTGACTCTGTCCCTGTCGCTGGCTCTCTCACCCCGAGGGAAAGAGAGAGAGGGAAGGAGGCGCACGCGAGCTGCTGCGCCTGTGGAGGAGGAGCCACGCCCACGGCCACGGGGTTACGCGTCTCCACGGGTTCAGGGAGAGGGAGCTCGCGCGCGCTGCCATTCCTGAGGCCTCGGCGGTTTCCCAGATCGGCTAGTCCGCTGGTGTTTTTCTGCGGTTTTCTGTAGAATTTTGGGAGTTGTTCGCCGAGAGTGGATTGGCGCTGGGAGGAGGTCTGTGGATTTGAGGTGGTCAGCGCGGAGATCCCGTCGGAGGCGGGAGTTTTGGGTCCTCCGCGGGGTGATCTCGGGCGCGCCGGCCGGCGATGGCGTCGGTGGAGGTGCGGTCCGTGCGGAAGTCCGCGGCGTTGCGCCCGCGCGGGCCCGCCAAGGTGCAGCCCGCGCGGTCCATGTCGCTCGACTACAAGTACTCCGCCGCGCGTGCTGGCGTCGAGCCCGGCCCGGCGCCCAACGGCGTAGGGCGCCGGGCTGCGGCGGACGAGGAAGGGGATGCGGTGCCGCCCGAGGGAGACGCCGACTCTCCCTACAGCTCCAAGGCGACGACGACGGAGGAGGAGAGTGCTGGGGGTGGCGGGGAGGCCGATTCAGCGTCCTCTGCAGCCGCGGCGCCGCGGAGTCCGTCGCCGGCGGCAGCTGCTGGCCCCTCACCGCGCGACACCAGATGGGGTGACACCAGCTCCTACGGTGCTAAAAAGAAGCATAGAGTTTTTTGCCAGCTTCCAAATGGTGATTGGGCCTTATGCACCGTGATTACTACCTCTGGTGACGAGTCTGTACTAAAGGTTCCTGAAGGAAAAGTTCTAAGATTGAAAACGGAGAGCCTTCAACCTGCAAATCCTGAAATTCTTGATGGAGTGGATGATCTTATGCAGCTGAGTTATCTAAGTGAACCATCTGTGCTGTACAACTTGCAGTACAGATATTCACAAGACATGATTTATACTAAAGCAGGTCCAGTTTTGGTGGCCGTCAACCCTTTTAAGAAGGTTGCACTGTATGGTAATGAGTATATTAAAGCATATAAAAACAAAACAATGGACAGTCCACATGTGTATGCAATAGCAGATTCAGCGCTTCGTGAAATGAAAAGAGATGAAGTTAACCAGTCCATTATTATAAGTGGTGAGAGTGGAGCAGGAAAAACAGAAACTGCAAAGATTGCCATGCAGTATCTGGCTTCACTTGGAGGTGGAAGTGGCATAGAGTATGAGATCCTACAGACTAACCCAATACTCGAGGCTTTTGGCAATGCAAAGACATTAAGAAATGATAATTCAAGTCGCTTCGGAAAGCTCATCGAAATTCATTTCAGTACGACTGGAAGAATATGTGGTGCCATGGTTCAAACATTTCTACTCGAGAAGTCAAGGGTTGTACAGTGTGCAGTCGGTGAGCGTTCCTACCATATATTTTATCAGCTATGTGCTGGTGCTCCAACGACACTCAGAGAGAAGTTGAATTTGAAGAAGGTGGATGAATACAAATATCTGAAACAGAGTTGTTGCTATTCAATTGCTGGCGTGGATGATGCCGAAATGTTTCGTGCTGTAACGGAAGCCATGAACATCGTCCATATCAGCCAGGAGGACCAAGATAATGTTTTCGCAATGGTTTCAGCTGTGCTCTGGCTTGGAGATGTCTCTTTCACAATTATTGATAATGAAAATCATGTTGAGATCACTGTAGAAGAAGCTGCGGAAACGGTTTCACGACTTCTTGGCTGCAGTATTGAAGATCTCAATTTAGCTTTGTCAAAGCGGCACATGAAAGTTAATAATGAGAATATTGTCCAGAAGCTTACCCTTACACAGGCAACTGACACACGGGATGCTCTGGCCAAAGCACTCTATGCCAGTTTGTTCGAGTGGCTTGTAGAACAAATTAACAAGTCCCTTTCAGTTGGCAAGCGTCGAACTGGGAGATCAATCAGTATTCTTGACATCTACGGCTTTGAATCATTTGATAAAAACAGTTTTGAACAGTTCTGCATTAATTATGCCAATGAGAGGCTACAACAACATTTCAACCGCCATTTGTTTAAGCTTGAGCAAGAGGAATATGTTGAAGATGGCATTGACTGGGCTAAGGTTGAGTTTGAGGACAACCAGGATTGCTTGAATCTATTTGAGAAAAAACCACTGGGGTTATTGTCTCTGCTGGATGAGGAATCTACATTCCCTAATGCCACAGACCTTACTTTTGCAAACAAGCTGAAGCAACATCTTGACACTAATTCTTGCTTCAGAGGAGAAAGAGGCAAGGCTTTCACTGTCCGTCACTATGCAGGAGAGGTGGCGTATGACACATCGGGTTTTCTGGAGAAGAACAGAGATTTATTGCACATGGACTCGATTCAGTTCCTTGCCAAATGCAAATTATCTATACCACAAACGTTTGCATCTAAGATGCTTGCTCAATCTGATAATCTAGAATCCGTACCATACAGGCCTAGTGTTGCTGATTCGCAGAAGTTAAGTGTAGCAATGAAGTTTAAGGGACAATTGTTCCAACTTATGCAAAGACTTGAAAGCACAACACCACACTTCATACGTTGTATTAAACCAAATAATTTGCAACTCCCTGCCATTTACGGACAAGAACTTGTGCTTCAACAACTGAAATGCTGCGGGGTTCTTGAAGTTGTGCGCATTTCAAGATCTGGGTACCCAACGAGAATGACTCATCAGAAGTTTGCTCGGCGGTATGGTTTTCTTCTTCTTGAGGATGTTGCGTCTCAAGATCCACTTAGTGTTTCGGTTGCAATTCTTCATCAATTCAACATTTTGCCTGAGATGTATCAAGTTGGCTACACAAAGTTATTCTTCCGAACTGGTCAGATTGGCAACCTTGAGAATACTCGGAATCGTACTCTGCATGGTGTTTTAAGGGTTCAAAGTTGTTTCCGAGGGTATCAAGCACGGCGCCATGCAAGTGAACGAATCAGAGGAGTTTTGGCTCTTCAATCATTCATTCGTGCTGAGAATGCAAGGCAAAGTTATTCATCTCTGTTGAGGAAACATAGGGCAGCCACTCTTGTGCAGAAAAATCTAAGAGGCTGGCGTGCAAGAAGATACTTCATCAAGATACGGAAGGCTTCAGTGGTTATACAATCTGGTATCCGCGGCTGCCTTGTTAGAAGATGCGCCGGCAATGTCGATCTACTGAACGTGTTGAGAGAATTCGAGTCGAAAAAGGAGGCAGACGGCGACCAAATCTTGATCAAGGCGTCTTTCCTGGCCGAGCTACAACGGCGAATCCTTCGTGCCGAGGCGACAGTTCGAGAGAAGGACGAGGAGAACGAGATGCTACACCAGCGGCTCCAGCAATACGAGAACCGGTGGCTAGAATACGAGCAGAAAATGAAGGCGATGGAGGAGATGTGGCAGAAGCAGATGCGGTCGCTGCAGTCGAGCCTGTCGGTGGCCAAGAAGAGCCTGGCCCTGGACGAGACGCCTCGGATGTCCGACTCGTCCGTGGAGCAGAGCTGGGAGAGCAACGGGAACCACGTCGGTGGGGGCTCCTCCCAGCAGCTGGCGGCGGCGCCGCGGATCACCGGGCGCGAGATGAACGCCAGCATGAGCGTCATCGGGCGGTTGGCGGAGGAGCTTGAGCAGCGGAGCCAGGTGTTCGCCGACGACGCCAAGTTCCTGGTGGAGGTCAAGTCCGGGCAGGCGGACGCGAGCCTGAACCCGGACGTGGAGCTCCGCAGGCTGAAGCAGAACTTCGACTCGTGGAAGAAGGACTTCGGCTCCCGCATCAGGGAGACCAAGGTGATCCTGAACAAGCTCGCGAGCGGCGGCGGCGGCGGCGGCAACGAGTCCTCCCCCAACTCGGCCAAGCGGAAGTGGTGGGGCAGGCTCAACACCTCCAAGTTCTCGTGAGTTTCTTATGGTGTCTGATGATGATGGTGATGGTGTAGACGCGCCGGCATTTTACACGCCGGCGCTAGTCCTAGAGAGGTTTGTGAGTGCTGCTGCTGCGGAGTCCAGTGTTTTGGGCTGGATGAGTATGTGATTCGTGGAGGGCGAGTTGTATAGTTCTTCCACTGGGGGGCTGCTTCTTTTCCAGGCCGCCCATGAACCACTGAGTTGTGATGTAATTACTTGCTAAGATGTACTACTACTGCTTAAAAGGGGAGAGATTGGGGATTGCTAGTGCCATTTTGTCTTTTGTGTATGTATATGTTTGTATGCGGTTTAGTTTAACTGCAGCCAAGTAGGCTGTGTGCATCT
>transcript/633 full_length_coverage=3;length=4279
GGGGAGCCGCTCCCGTCTCACCCATCGCGCAAACAACTCTAGGGTTCCTTGAGCCGCCGCCGCACCGGAGCTCCTCGACCAGCCCCACCTCATGCCGCTCCACCCACTGCTTCTCCCTCCGCCCGCGCCGCTCTCTTCCCCGCCGGCGCTGCCCACCACGAGCGGGGAGGCCCCAGATCGTCTCGAGCAAGTCAGCGGGGCGGTGGCCAGATCCACCACAGCAACATCTCGTCCAGATGGGCCGCGCCGGGAGAGGTAGATCGAGGCGGCGGGCACCGTGTGCGTCTTGTCTCTTGGGACGCCGCTCCGACCCGATCCGGCGAGGAGGCAGCCTCCGTCTGCGACAATGAGGGCGGCGGCCGGCTGCGCGAGAGGTCGATCTGATTGTGCCTCCATGACGGCATCGTGATGCCCACCGCCGACGGCGCTGCGTTGCGACCAAAGGGGCACCCGGCCACGGCCGGGGACTCACTGCAGTTGAAGCACGCCATCTCGCCACCATGTATGTTGTGTGTTCTTGTGCTGCAGGTCCTTGGGGTTGGGTGTTCTTGTCGCCACCATGTTCATGCAGGCACGAATTGGACTGAGAAATGCTAACAGAGGAGGAGAAGACCATGCAAGTCCTTGGGGTTGGGTGCGGCAACTCGCTGCTCGAAGACAATCTTTTGGTGGTGGGGCGTCGCTGCCGCCGGCGGCACCTGCATAGACCGTCTCGCTGGGAACGAAGAGATGCTCCCCTGATTTGGAGCTGTAGAAAGGAGGTGGTTGCAGACACAAAGTGGGGACACACAACTCCCAGTCATAATATTCTTTATCTTGGCTCGTTGTTTGGGGATGGACGCATCAATCTGATCGCGCTCTCCTCCATGCCAAACGGATCCTTGGTTCGGAGGTGCGCGGCGCCGACGATGACAACCTTTCTATCGACGCAAGGGCAGCAGGAGCTCATGACGCTGTTGATGCCACCACCATGCACAGGGTTGATGCAAGTGCGATCACTAATGGGGAGAACATAAACTTCAATTGAGGGCACTGTGATTCTCTAGCTACATGTATCATAGCTTCTGCAGGAGGGTGTCACCTGCGGCATCACTTGCATCGACCTCTCACCGATCACCGTCCCGAGGATGCACGACAGACTGGCGGAGCAGGGCACCAGTGATTGTTTCACCAATTTGCTCGACTCATTGTTCCCTTCCTCTGTCCACGCAACATTGCCCATTGTTGCTAAGTTGTTAATTCATCAGGCCCATTATTGCGGCTACATAGTCTGTTCATCTTGCCTGCCTTCTTAGGAGAAACCAATTTACTGAAGGTTGGCAATTCCGAAGTTATTGCCTTTCTACTTCAAACTGAAATAATTCCTCTTTGTCTTTAATATGGAGATGGGCACTGAACTTTAAAAAACAGTATGAACTCAACCCCTTCTGTAAATCAAATATTTCATTTGCGGGGACGACGTGGGGCTCATGTCGAGCACTTCACCTGCAATGGGTGTGGCCTTCTCCGTCTGCCAAACATGCTACAAGTACGAGCACCATGAGGGAACTGCCTGGAGTGCGAGACCCGCCACAAGCTCCTCAAGGGTCAGTCAGCCTCCACCCACGGCCGAAGGCACTTGCAGATGTGAAGAATATCCATGTCCGATTACATCGCTAGAAAGCAAAAACTATGAGAGCCCACACTAATCATCAAGGGATTTTTGAAACGAGCAGAAGATTAGTAACTTCTACGACATCAAAGATCTGACCTTTTAGAGTATGCACCATATTGATTTACTTATTGATTTATTCACACCATATCAGATTTGTCTTGAACGTGATACTTTATTGACTGTACTGGGCACGGGAAGTTAACTGTTTTAATTATATAGGATTAGTCTGCACCAATTGCTGCATAAGTTCTCCTTGATACCAATTTACATACTTGTGCTACTAGGCCTTTGGTCAGTTTGCAACTGGTATTTTAGACATGTACGAGTATTCTCATGGTATTTCTATATGTTTTAATTAGTACCAGATGGAATTTGCGAATTAGTATTACAAAGAGAAGAGAAAAGGAAACATTATTCACGAGTTTGCAGGAATATGGAAACTCAAGGTAGTCTGTTAGCATACGTAAAAAATGTTTTTCATTTTATTTCTTGGTTCGACCAAATTATATTTTATCCGAACGTATGGATGATCGACACAATGGACGTACGTAGTTTCTGGTTAGCACTAATTAGATAACAATTATGCCTACTATTACCATTTTTGTGCATTGTTTGGTCGCATTTTAGTTAAATACATCCTTTGTGACGAATAATGATTTTTGAGCATACTATCTTCTTTTCATGTGGGGAGATCGCTGATAGAAAAGAAAATTGTGTTTCTGATATGTTATGCTAATTTCTAAGTCCTTCCAATTTCGAACTACTAGGTATGCAGCCTTAGATGAACAACTACCTCTTTATTTGCTTGAGGATGATTTGATTGTGCAATTAAGGCTACATAATTTCACTTTTCATTTATATTTATTGGTGAGGGCGAGCTGGCGGCGGCATGGCGCGCTGGTGCGCATGACCGCGGGTTCGGCCAGGGTGCGAGCCGATCTGGCATGTGCGCTGGCGAAGTAAGGCGTAGAGGTGCTCCGGCCGGCTGGGTGCGTTGGTCCGTGGCGGAGGTGCGAGGTGGGCGTGGATCTGGCTCCTAGCATGCGCGAGGGAGGACATATGGGCGTTGTGCGTTTCTTCGCGGCGGGAGGTGTGACTGTGCTACTCTGCAGATTGATGACGTTGTTCTCCTGGTTTCGTGGATCTGCAGCGGGGTAGCCGGTGGTTGCGGCGCCAGAGAATGCTGGGGCAGCGGCCTCGGGCTGATGGCTGCTATGGCAGGGGCTGCTGCACCGGCTCAGGATGGTGGATTTGGAGCGATGCACTCAGATCTGACCCTGGCAACCGCGTTGTTTCTATGTTGCATGAGTTGCTGCAGCTGGTCGTCGCGTGAGGGCTATGCCGGCTGACGGCAGGGGGGTGCCCTACACAATGTGCTTGGCTCTGATGGTCTGGGTATCGTTGCGTGACCAGATTTGCAAGCAAGCTCACTGATAGGAGATCAGGGACTCGGGCGAAAGCTCCGTGACCTTCTTAGAGGCATAGTCGTAGACATCTTCCTATCCTTTCATGTGCTTGGGTTCTCCGGGTGAGAACCTAAACTCCAGTTTTCTGGAGTGGGTGGCGGCGGCGTTTACGTCGTAACCATCTTCAGAGGTGTAGCCTTGGAGGGCCAGCCTTTGGATGTCATGTGGGGCTCTTTCGTTTTCAAGGGCGGTGTATGTCGGGGCTGCGGCTCCAGGATCTTCTATTAAGTGTCGAGGCTGCGGCCTCGGGCAGTACTGCGACGACAGCTCCAAGAGGTAGGGCTGCTTGTCGGCATGGCTTGGGTGAGGACCTTGAAGTGCGGAAGCAGCAAGGTTGTCAGCTCCGTCAATGCGCCCCAGTCGGGACTGTTGGACGACATGTTGGGGCAGCGGCCCAGGATGTGGTGCAGCGTTTGTGGTCTATGTGCGGTTGGCCTGAGCAGCGTGAGCTGCGGGTAGCTGTATCGTCCGGCGTAGTGCCGGCCAGGTTGTCGCTCATCCAGGTTGCCGACCGGGAAGAGGTGTAGTGCCGGCCAAGACGAGAACAAGGGGAAGCTGCTTGGTTGTCTGTGTTCATCAAAGATAGCTTCGGCAGGTTTGTTAGGCTAATATAAAGTAGGGACCTTTGCTACATAATGATACAAAGATGATACCGAAGGTTGTTTTGCAACTACCAAGTTTCAAGGTCACATGGATGCTGACAGCTCTCAGGTGTATGGCCTATTTGTTGCTGGGTATTGTTGCCTTTCTTCCTGGTTTATACAGCGGAGGATCCTGAGTTGATGCATATATTGGCTCAAAAAGTAACTAGGCTCTGAAGTGCAGATTGACAAGAGCCATCCAGGGGGCCAGGGCGATTAGATGCCCATCACTCACGGCGGCAAGAAGTTCCGTGTCGAGTTGATGAACCAGCACCAGCTGGGAGCCCGGATGAAGAAGGTTGTCCCCGCGGAGAAAAAGGAGAAGTGATGAGATGTTTTTGACAGCTAATGGATGATGTTATCTTAGTCTGTGAATTTTTGTTTTGGTCGATTTAGAAACCTTGTTTGATGTCTGAAGATCCCTTTTTGCCCACTGTTCAAACCATCTCTTCATTGTTGTGTAAATGGTAACAATACACTTCAAACAATTAAGTTGTAATCCCAAAAAAATATTTTGC
>transcript/635 full_length_coverage=2;length=4353
GGGCCGGCCTCCAATGAAAAGGCCCGCGGCCCGCCGAGACCAGGAGCTGCGCGTGAGTGGCCTGCCGCCCGTCAACACGCAGAGGATCTCGCGGCCAGCGAAGACGCCGAGGAGGCCGCCGCCGTAGCCGCTATACAGGGCAGGAAGAGGAACCTGATCAACTTGGCGGTGTAATCGAGATCGCACAGATGGGGTCCCTCACAGGTTCTTGGATGATGAACTTGTGTGGGGGTCCAATATGCTCCAACCAAGATGTGCTTTCATGTGCCTTCAAGGAAGTCTTCGACTCTTCCACTTGCACGAATCATCTGGTGGCGACTAGCATCGCCTTGCTGCTTGTCCTCGCGCTCGCGCTCCAGCTGCTTATCAAAATCCCGAAGAGTAGAGCGTCTGCTCAAGGGCTCGTCGCACTCGGCTCACCACTGCAGTTGGCTGCAGTGGTCTTCAGTGGCTGTTTGGGGTTGGCTTATCTTGGCCTAGGACTGTCGATGTTATTGCAGTGCTGATACAAGCTAAGGTTGGTTTCACTCGGATATCAAAGTTTCTTGATGCACCTGAGCTGAATGGACAAGTTAGGAAGAAATACCGCGTGAGCATCGATTGCCCAATAGTGATGAACTCATGCAGTTTCTCCTGGGATGAGAATCCATCAAAACCAACTCTAAACAATATAAATCTGGTGGTGAAAGCTGGAGAAAAGGTTGCAATTTGTGGAGAGGTAGGATCAGGGAAGTCAACGCTTTTGGCTGCTGTACTTGGAGAGGTCCCCAAAACTGAAGGCACGATTGAAGTCTGTGGGAAAATAGCATATGTTTCTCAGACTGCATGGATCCAAACAGGAACTGTACAGGATAATATCCTCTTCGGATCTTTGATGGACAGACAGATATACCAAGAAACAATTGAGAGATGCTCATTGGTCAAGGACCTTGAAATGCTGCCATTCGGCGACCGTACACAAATTGGGGAGAGAGGAGTAAATCTAAGTGGTGGTCAGAAGCAGCGTGTTCAGCTTGCTCGTGCACTATACCAGAATGCAGACATATATCTTCTTGATGACCCTTTCAGTGCCGTTGATGCCCATACAGCAACAAGCCTCTTCAATGATTATGTCATGGGTGTTCTATCTGACAAGACTGTTCTTTTGGTCACCCACCAAGTGGATTTTCTACCTGTATTTGACTCCATTCTGTTAATGTCAGATGGGGAGGTTATTCGGTCTGCACCTTATCTAGATTTATTGGCAGATTGCCAAGAATTCAAGTACCTTGTAAATGCACATAAAGATACTGTCGGTGTTCAAGATCCTAACAGTATGCCCCCCACGGAGCAAAGGAAATACCAACAAAGGAGACAGATGGAATTCATGTAAACAGATACATAGAGTCTGTGGGGCCATCACCAGTAGATCAACTGATCAAGAAAGAGGAAAGAGAATCAGGGGATACAGGTCTTAAGCCCTATATGCTCTACCTGCGCCAGAATAAAGGCTTCTTGTATGCCTCTCTTTCTGTTATGTCTCACATAGTTTTCTTAGCTGGGCAAATATCCCAGAATTCATGGATGGCTGCCAATGTCCAAAATCCTCATGTTAGTACACTGAAGTTAATTTCTGTGTACGTTGGTATTGGAGTTTGCACAATGATCTTTGTGCTATCGAGATCTTTATTTGTCGTTGTTCTTGGCATCCAAACTTCAAGATCCTTATTTTCCCAGTTACTCAATTCATTGTTCCGTGCACCTATGTCCTTCTTTGATTCTACTCCTCAAGGAAGGATTCTTAGCCGGGTCTCTTCAGATTTGAGTATCGTTGACCTTGATATTCCATTTGCATTCATGTTTAGCCTCAGTTCCAGCTTAAACGCATATAGCAATGTGGGGGTATTGGCTGTTGTTGTATGGCAAGTTCTCTTTGTAGCACTGCCGATGATAGTTTTGGTAATTCAGTTGCAGAGGTACTATTTAGCCTCAGCTAAGGAATTGATGCGGATCAACGGAACCACCAAGTCTGCTCTAGCAAATCATTTAGGTGAATCGATCTCAGGGGCTATAACAATACGTGCCTTTGAGGAGGAAGATCGTTTCTTTGCCAAAAATCTGGAGCTTGTTGACAAGAATGCCGGTCCATACTTCTTTAATTTTGCAGCAACTGAATGGTTAATTGAACGTCTGGAAATAATGGGTGCTGTGGTTCTTTCTTCTTCTGCCTTTGTCATGGCTCTTCTTCCTGCAGGAACTTTTAGCCCTGGTTTTATTGGAATGGCATTGTCCTATGGCCTTTCCCTAAATAATTCCTTTGTTAACACCATACAAAAGCAATGTGACCTCGCAAATAAAATAATATCTGTGGAACGGGTGAACCAGTACATGGACATTCCGAGTGAAGCACCAGAAGTTATTGAAGAAAACCGACCAGCACCAGATTGGCCCCAAGTTGGCAGCGTGGAGCTTAAAGATCTGAAGATTAGGTACAGGGAAGATGCACCCCTTGTACTACATGGTATCACTTGCAAATTTCAAGGTAGAGATAAGATTGGTATTGTTGGTCGAACAGGAAGTGGCAAGACAACTTTAATTGGTGCATTGTTTCGCCTTGTTGAACCTGCTGAAGGGAAAATAATTATAGACTCTGTGGACATCAGTACAATAGGCTTGCATGACCTGCGTTCGCGTTTGGGCATCATTCCACAAGATCCAACACTTTTTCAGGGTACAGTAAGATACAATCTAGATCCTCTTGGGCAATTCTCGGATCAGCAAATATGGGAGGTAAGATGTACACAGATATCTATGTTGCCTTTTCTTGCCTTACCCATTGATCAGATAGGATTATGATGAAGGCACTTTGACGTCAGAAAGTTCAGCACCTTATCAAATTGGGATGAGTAAACGGATCTAGGGGCATGTCAGATGACAAGTTACCTTTCTCTGTTTATGGCGTACATATATCTTAAAAAGAATCACTAAATTGGTTACCTTTCTCTGTTCATGTTGCAGGTTCTTGACAAATGTCAACTTCTTGAAGCTGTCCAGGAGAAGAAACAGGGATTGGATTCACTTGTTGCGGAAGACGGGTCGAACTGGAGCATGGGCCAAAGGCAGCTCTTTTGTTTGGGGCGCACACTTTTGAAAAGGTGCCGCATCTTGGTCCTTGATGAAGCAACAGCCTCTATAGACAACACAACAGACGCCGTCCTTCAAAAAACGATCCGGACAGAATTCAAACATTGCACCGTTATTACGGTCGCCCACCGTATACCAACAGTTATGGACTGCGACATGGTACTTGCAATGAGTGATGGGAAAGTAGCGGAGTATGACAAACCCTCGAAGCTCATGGAAACTGAAGGATCTCTCTTCCGCGAGCTGGTGAACGAGTACTGGTCATACACATCAAACGGAAACATTTAGAAGAGATTCTTGACGGTGTGTGTTTGGTGCTGCTGCCTCGACAAGAGAAAACACCATATATAGTTTAATCTCTTGACATACCTCAGAGGGATTCATCTACTGGAGATCTGAAGAAAATACGGTGCCATCTTTCAGTCATTTCCCGGAAAATTTTTTTTTTGCTCTCTACAGCTACCTGAAAGTTCGAGCTACATACGGTTTAGCCTATGTTCGTTGACTATTGCCACTCTTCGAAAGCGCTGAGGCTGAACGGAACAAAAAAAAAAAGCATACCTACCTTAGGCGGTGCCGGTGCCGGTTCTGTTTTCTTTTTTGTTCGAATATGGTTCTGTTGTTTTATTGCGAAATAATATGGTTCTGTTGACCCCATTCAGGCTGAGGTGATGCTTTTCGATTTAATCCAGGCATCAACCATGCATGCATGTTTGGACAAAACTAAATTAGGGAATCTAGTGGAAAATTTTGATATGATATCATTAATAATTGATGTTGAATTGTTGATCACGTGCTTGTTCCGGATCAAAAGGCGCGGTGGCTGCTGGCTGAGCACAGTGGTTGTGGTGGTGGCTGCTAGGGTACGGGGTGGCGACCTTGAGCACGACCAGTTCTGGGCGGCGGCGGTTTAGGCAGCGGCTGCGACGGCGATTCCCGCATGGGCGGTGGTGATTGAGGCTCGCGGTTGCTGGTTGAGCCTGGTGGCGGCTGCGCTGTGAACTCCAGTTCATCCTTTACTGTCAACGTTACCCTCAGCCCGGCAAGTTCCCAAGTTGGCGGAAATAAAAGAGCAAAGAAAGTGCCAGCAAAGCTACCAGACTAGTGCTTGTTTGTTGCTGTCTGTTCTTATGTCAGACCATGTGAGAATTCATGGTTATCGTTGATTGTAAGCTATATTCAGTATTATTTCCCTTTCCCATTTAGTACTTTGTCAGACTATGTTCAACT
>transcript/637 full_length_coverage=4;length=4320
GGGAATCCCGTTTCTTCCCTCCTCCAACTCCCAACTTCCGCTCCCCCGCACTTCACATCACCTTTGCTCCGGCTTTCTTGCCGCCCGCGGGCCGCCGTTGAACGCGAGAAGAAGGAAGAAGCCAAGCACTCCACGGAACCTCCCACCACAAGCCGAGAGATTCCAGACGGAAGCTTTGGCTCCAAGAACCCGAGGGAGGAATCCCAGGAGAGAAGCCAAGAAAGAAACAAGGATAGTACTGGTACTAGTACTGTAGTAGCAGCCAGCCATGGTGAGGAGCAAAGAGGTGCCCAAGAGGCCCAAGGACCCGCTCATGACCCCTCCGTCCAAGCCCAGGGGATTCAGGTACGACGACGACGGCGGCTTCGGCGGAAGCTTGCCGAGGAACCGCGGCGGCTCGGCCATGTCCCCGGCGCCGGCCTCCGTGCCCAACTACATGCGGGCCACCAGCAGCTCCGGCGCCAAGGCCGGGCCCGGCCGGCGCGCGGGGGCGGTGCCCTCGTCGGCGTCGCCCACGACCAGGCGGGGGCCGGCGCGGGCGGTCACGATGGGGAGGGTGCTGTTCCCGACGCCGGAGGTGCCCGGCATGGTCCGCGCCACGCCCACGTGCTCCTCCACCATGAAGGAGGCCAAGTTCCCCGGCGCGCTCGACCTGGCGCCCGGGGCCACCGACGCCCAGGGCCCCGCGGCGATGCGGGTCTGCCCCTACAACTACTGCTCCCTCAACGGCCACACCCACTCGCCGGCCGTGCCGCTCCGGAGCTTCCTCGCGTCGCGCCGCCGGCTCATCAAGACGCAGCAGAGCATGAAGCACAAGGGCGTCTCGGCGTTCCGCAAAGGATCCGGCGGCCACCAGAGGCCGGAGGACAAGAAAAGCGGCCCCGTCCTCTGCGCCGCCGTCGCCAAGGCCGCGCCTCTGGTCGACGAGGAGGCGCTCGGCGACTTCTTCGTGGAGGTGTACGCCGGCCCGAGGGTGAGCTCCGACATGAGCTGCAGCGACATGTCCCTGGACGAGATGGACGCCGCGGTGAGGAGGATGGAGTTCGTCGTCTTCGACCGGTGCGGCGTGGGCGAGGACGACGAGAAGGGCGGCGATCCTGCCGTTGGCGGTGACGGCGGCAGGAGGCCGGAGGAGGACAGGCTCGGTTTCTGCAGGGACAGTTCGTCGGAGTGCAGCGATGACGCTGTCTCCGGTCCCATCTCCGGCAACCTCGTGGAGGAGCTGCCCTGGATGAGGTACGAGTGCGATAGCCTGGAGGATGATGTTTCAGAGGAGCATGTTCAGGAAGCAGAGGTTTCAGAGGGGCAACAATGTAACGACGAAGAAGGCGGATCGAGCGATAATCACGAAGAGGAGGCGGATGAAGAACAGAAACCGGAACACGAGGAGATCATCTCCGATCTGCCCCGTGAAACGGGGATCGTCGCGGAGGAAGAGGGTGTCGATTGCAGATCTCCACTCCGCGAAGACATCTCAAGCACAATGGATCAACATGAGGCTTGCACAGTGCAAGAGACGCAACATGAAGACGGTGAGGAGCGTGTCTCGGATGTTGCCCACAAAATGAAGATCGCCGCGGCGCAAGCATGTATTGTTTGTGCAGCGGAGGTCTGCAATGAGCAGGAAGAAGAAGAAGATCAAGACAACATCCTGGGCAAAGTGATCCAAGGGGATGCTTCTGATGGACAAGGCACGTCAGCAGAGAAGCTCTCCAATGGTGTGGACGAGTCGGAGATTCCTCAGCATGAACTAGACATCCTGGGCAAAGTGGTCCAAGGGGATATTTCTGATGGACAGGGCACATCAGAAGAGCAGCTCTCCAATGGTGTCTGTGAACCGGAGATTCCTGAGAATGAAGTAGCAGAAAGCGTGGAGAATGTCGTCGAAGAGAGCCGGGAAGAGGATGGTGTAGCAGATCAGGGAACAAAGGATGATCAGAGCAACGTTGAATCTACCGGCAACTTAGAAGTTACAGAGAAGCAGGACATGCCGGATCATGAGTCTGAAATGGAGATTTCTGAGACTGTCCCCAGTGTTGCATGCGAAGAGGATTTCGTCGAGGAAGAAGTAACCTCCAGAGCTGTTTCAGAAGGTGAAATTTCTGACTGCAGTGCTATTGCTTCTCTGGATGCTGAAATCTCAACACCACCAACAGAGGGTGGCTTTGAACAAGATGTGAACACGGTGGAAGACGCTTTTGAACAGTATGACGGTGCCGTGAACAACTTTGTTGATCAGTGTATCCCTGCAGAAGACACAGTGGATGTCACAGAAGATGCTGAGAAGCAAATTGAGATTACCTCATGCAATTTGGAAGATGCTTCTGAAGAATCTGGTACTGCCCAAGAAAGCAGCCAGGAAGTTACTTTCCTATGTGTTGATGCTACTGCCCAAGAAAGCAGCCAGGAAGTTAATTTCCTATGTGTTGATGGTGGCGCGCAAATGGAACTAGAGCCAAAGGTTACAAATTGCAAGTTGGAAGATTCTTCTGAAGAGTCTGGTATTGCCCAAGAAAGCAGCCAGGATGTTAAGCCTGTATGTGTTGATGCTGCTGCTCAAACGGAACCAGAGCCAGAGGTTACAAATTGCAAGTTGGAAGATTCTTCTGAAGAAGAGTCTGGTATTGCCCAAGAAAGCTCCCAAGATGTTAAGCCTGTCTGTGTTGATGCTGCTGTTCAAATGGAACCAGAGACTACAAACTACAAATTGGAAGGTGCTTCTGCAGAAGCTGGTATCACTGGAGAAACTGTTCATGATGATAACTTGGTGTATGTCGGCGAGGCTGCTCAAGTGCAATCAGGGGTTGACACAAGCGAGTTGGTAGACACTTCTGAGGAATCTGGTATTGCTCATGAAATTTGTGAAGATGATAACTCTGCATATGTCAGTGATGATGCTCAAAGTGATTCTGGGATCGCCACATGCGAATTGGGAGAAGAATCTGCTAATGTCCAGGAAGCTGATCAGGATCAGAACTGTACAGATGTCAATGGTGGTTTTACAAATGAATCCATGCTTACCGCTTGTGAACTGGCAGAGGCTTCTGAAGCATATGATATTACCCAAGAAGCTATTCAAGATGACAACATTTCAGATGTCAATGATGGTGCTCAAAAGGAATCGGAAATTATAGCATGCGAATCGGAACATGCTTGTGAAGAATCTCATATTATCCAAGAAGGGGGTGAAGATGTTAACGCTGCTTGTGAAGAATCTGATATAATCCAAGAAGGGGTGGAAGATGATAACACTGCTTGTGAAGAATCTTATATTATCCAAGAAGGGGGTGAAGATGGTAGCACTCCTGGTGTCCGCACTGGTGCTCTAAAGGAACCAGAGATCATGGCATCCGAATTGGCAGATGCTTGTGAAGAAGTTTGTATTACCAAGGAGGCTAATCTCTCACCCGTTGTCCAGATACCTGAGCATAACTATGACCTGTCAGCAACTGACGGCTATGGGGAGCCTCAGAACCTACCAGCAGAAGACACTGTTGCAAAAGAATTTTCCATTGACGACATGTGCAACGTATTCAGCGGGTTGAACCTCAAAGGCGACGTATATGTTGATCCTACCGAGTCCGAGATATGTCCGAGAAACAGAAGGATCGTTGCCGGGAGGAGGAGAACACCTGAAGAAGATGAATACATGCGAGGCTTTAACCCAAGGGCACCGAATTTTCTTCCTCTGGAATCGGACCCGGATGCAGAGAAGGTTGATCTGAAGCATCAGACGGCGGAAGACCGCAAGAATGCCGAAGAGTGGATGATCGACTACGCGCTTCGGAGGGCGGTGAATAATCTCGGCCCTGCTCGGAAGAAGAAAGTGGAGCTTCTGGTCCAGGCCTTTGAGACTGTCCTACCGCAGGATGAGAAGAAAAGCATTTCACCTACAAGGCCTGCCCAAGCTTGCAACTGATAATTCTAGAGTTAGTGGTTGAACTAATCGTGGAGTATGTTGACGACTCGCGAGCTACTAACTCGGTGGTCACTGCAATATTAGTGCCAGAGACCCGCTCCAAGTTGGACGAGAAATAACTACAGTACTTACTAGTCAGCAGAGATCGATCGCTCGCTCGCTAGAGATCTCTCTCTGGTTAAGGTAACATGGAGAGGGTAAACTACTCACTGATGGAGAGTTTCCTGTCTAGTCTAGTTGCTGAGCTGCAAAGGAGTAGCTCAACAACCGAGCTGTGTGTGTGTAAATATATGTGTGTCATAGTCCTGATGCTTGGTATTTATGTATACTGATGTTTGTGAGAGTTGCGAAAAATATCAAGGGCGCTGAGGTGCTGCATTGACTTTGCCCTGAGATCAATC
>transcript/640 full_length_coverage=2;length=4314
GGGAGCTCTTGGATTCCTTGATCTTATCTCCATTTGCTTCCATCCTCTCTCCAGCAACCACACAACTCCATAGTAGCCTTGGCTAGCGAGAGACCTACACAGGGGCGGCGAAGGAACGAGCAGCCGTACGCTGCTCTTTCACCAATCTGGACAAGATCAAATCTGGACGTTGTGGAGTTTCTTATTCCTCCGACCTGCAAGATCATGACAGAGTCGCTGCTTCTTCCTCTAGTGCGCGGCGTGGCCGGCAAGGCTGCAGACGCACTTGTTGAGACCGTGAGCCGCATGTGTGGCCTCGACGATGACCGCCGAACGCTGGAGCGCCATCTGCTAGCCGTTGAGTGCAAGTTGGCGAATGCCGAGGAGAGGAGTGAGACAAACAGGTATGTCAAGAGCTGGATGAAGGAGCTCAAGTCTATCGCCTACGAGGCCGACGACGTGCTTGACGACTTCCGGTATGAGGCGCTGCGCCGCCAGTCTAAGATTGCCAAGTCCACTACCCACAAGGTACTCGGCTACATCACGCGCCACAGCCCGTTGCTCTTTCGTTTTGAAATGAGCAGGAAACTCAAGAACGTCCTCAAGAAGATCAATAAGTTGGTTAAGGAGATGAACACATTTGACTTGGAGAGTTCTGTCCGTAAGGAGCGGCAACATCCTTGGAGGCAAACACACTCAAAACTGGATGACACTAAGGAAATCTTTGGAAGAGATGATGATAAGAAGGTGGTGGTGAAGTTGCTGCTGAACCAGCAAGATCAGCGGAATGTGCAGGTGCTCCCCATATTTGGGATGGGAGGTCTTGGCAAGACAACTCTTGCTAAGATGGTGTATAATGACCAACAGATCCAGGAACATTTTCAGTTAAAGATGTGGCACAGCGTGTCCGACAACTTTAATGTCGTTGCTCTTTTGAAATCCATCATTGAGTTGGCTGGAAATAAAAGATGTGACATGGCTGACACCATTGAGCTGTTGCGAAAGCAACTTGAGGAAGTCATTGGCCAAAACAGGTTTATGCTCATGCTTGATGATGTGTGGAATGAGAACGAGAGGATGTGGGAGGATGATCTGAAGCCTCTTTTGTGTTCTGTTGGTGGACCAGGAAGCATAATAGTAGTCACAACTCGAAGCCATAAAGTGGCCTCTATAATGCAGACCCTTCGACCCCTCAAGCTAGAATGTCTGAGTGAACAAGATTCATGGGAATTGTTTGCACATAAAGCATTTAGCAATGGTGTAGAGGAGCAAGCAGAGTTAGCCCGCATCGGAAGGCGTATTGTCAATAAATGCGGGGGGTTGCCTCTTGCTCTCAAGACAATGGGTGGATTGCTGAGTTCAAAGGAAAAAGTACAGGAATGGAAGGCCATCGAAGAAAGTAACATTGGGGATAATGATGGAGGCAAATATGAGGTCATGCCCATACTGAAGTTAAGCTACAAACACCTGTCCTCTGAAATGAAACAATGTTTTGCATTCTGTGCAGTTTTTCGCAAGGATTATGAGATGGAGAAGGATAGGTTGATCCAACTATGGATGGCAAACTGCTTTATTCCAGAAGAGGGAACAATGGATTTAGTACAGAAAGGAGAATTCATTTTTGATGAGTTGGTTTGGAGGTCCTTCCTCCAAGATAAGAAAGTGGTAGTCAAATCTGCAATCCATCATGGTGACACACAATATAAGACAGTTGTATGTAAAATGCATGACTTAATGCATGATCTAGCAAAAGATGTCACAGAAGAATGTGCAAGTATAGAAGGATCGTCTCAGCAGAAAGCATTGTTAAAAGGTGTTTGTCACATGAAAATGTCAAAGGCTGAATTGGAACGAGTCAGTGGGTTATGCAAAGGCAGAACATACCTCCGCACTTTATTAGCTCCATCAGAATCATGGGAGGATCATAATTATAATTTTCCAAGCAGATCACACAAGGATATTAAGGAGTTGCAACAGGTATTGGCATCACTAAGAGCATTGCATTGCCCCCCTTCTCCAACTGTCATTTGCAAGGCCATAAATGCAAAACATTTACGATATCTTGACCTCTCTGGGTCTGACATCGTGAGGTTGCCAGATTCAATATGTGTGTTGTATAACCTGCAAACACTGAGGCTCATAGATTGCAAGGAGTTGCAACAGTTACCAGAAGACATGTCAAGATTGAGAAAGCTCATCCATCTTTATCTTTTTGGTTGTGATAGGCTCAAAAGTATGTCTCCAAACTTTGGTCTACTGAACAACCTTCACATATTAACAACATTTGTAGTGGATACCGGAGATGGCCTTGGGATAGAGCAGCTCAAAGATTTACAATGCCTTAGCAATAGTTTGTAATTGTTGAATTTGAGCAAGATAAAGAGTGGCGAGAATGCAAAAGAAGCCAACCTCAATCAGAAGAAAAATCTAAGTGAGTTGTTCTTCTCTTGGGACCAAGAAATAGATGATGGGCCTAGAGATATTGCATGTAATGTGGAAGAAGTGCTTCAGTGCTTAGAACCTCATAGTAATATCCAGAAATTGGAGATATGTGGATATGGTGGCCTAGAAATATCACAATGGATGAGAAAGCCTCAGATGTTTGACTGCTTGAGAGAACTCAAAATGTCTGATTGCCCAAAATGCAAGAGTATCCCTGTAATATGGCTCTCGGTCTCTCTAGAGATTTTGGTCTTAAAGATGATGGATAACCTGACAACATTATGTAATAACCTTGATGAGGAATGTGGAGGATGCATTACCCCTCTGCAAATTTTCCCTAGGTTGAAGAAGATGAGGTTGATTGAGTTACCAAGCCTGGAGATATGGGCAGAATATAGTGTGGGAGAGCCTAGTAATAACCTGGTAACATTCCCAGTGCTTGAAGAGCTAGAGATCAAAAATTGCCCCAAGCTTGCAAGTATTCCAGTGATCCCCAATGTCAGCAACTTGACAATACTTGGAGTTCACAGTATTGCAGTCGGTTCAGTTATTATGTGTATCCATTTAGGCTCCTTGCCATTTCTCGTCCGCTTAACTCTTGGGTCTCTCGAAGACAAACCCATGTTGCCTCTAGACGCCCAGCAAGGCCAAAGTGAAATACCTCTTGAAAAACTTGTGTGGTTGACTCTGGAAGGCCCCAACAGCTTGGTCAGAAGCTCTCGATTGTCCAGCTCACAACTTATGGTTTGGAAATGCTTTTCGTTTGTGGAAGACCTGACGATTGATGGTTGCAGCAATCTTGTCCATTGGCCAACAGAGGAGCTCTGGTGCTTGGATCGCCTCCGCGTTCTGTATATCAAACGTTGTGACAACCTGGAGGGGAGCACTTCATCGTCTGAGGAGGAAACCCTTCCGTTGTCCCTGGAGGAATTGATGGTTTCTGAGTGCCGGAGTGTGATAGCGCTGCCTTCGAACCTTGGGAATCTGGCCGAGCTGAGGAGTCTCTTTGTGAGAAACTGCAGCATCCTGAAAGCGTTGCCTGATGGGATGTGTGGCCTCACTTGTCTTAGGGAATTGAAGATTTGGGGTAGTCCAGCTTTGGAGGTATTCCCGCATGGTCTCCTGGAGCGGTTGCCAGCCCTCGAACGCTTATTCATAAATGGCTGCCCGGAGTTGGGAAGACGATGCAGAGAAGGTGGGGAGTATTTCCAATTGGTCTCCTCTGTCCCACGTAAGTGGATATCACCAGCTTGATTTTTTGATGATGGTGCAAAGTAAATCGGCAAAAGCATGAGCGCCCTGGTCTGAATCTCTGAAAGCATCCGTGGCATGAAGGAGGCAATGGTCAATCTTGCCGCTGTGCGTGCCGTGACCTGGAGGGCCAACCGCCGTCCTCGTCAGGCCTTATTCGGTTGAGGTGGTTTTTGAAGGAGAATGACAGGGTTTGAGGGGGATTAGAACCCCTACAAGTCAAAATTCTCTCCAATCCACTCCAATCTCCTTGAGAGGAGGATTAAACGAACAAGGCCTTAAAGAGGAAGGAGCAGAGGATGCACGCTGTGGGCCGACACATCAACCAGCAGCAGAGGGTCTCTCTCTCTCTCTCTCTGCGGAGGGATTAGCGGCCGCAATGGTCATTACTTCTCTCTCTCTCTCTCTCTCTCTGCGGAGGTCCTCTGCAAGTAGTATTTCATTTTTCTCAAAAATACATATAGGGAGTATGTAGTAATGCACGAGCTGGTCGTTCCTTCAATCTGAACAGCACAAGGCAGGTGTGACTCCAACACTCTTACATTTCTTCTACCGTACGAATGTATCGCAAGTTAATTGTGCGGCTCGGCTTGATAGCTATTACTGGAACCGGAAGCAGTTTCATAAGAAACTCATTGATAC
>transcript/641 full_length_coverage=3;length=4323
GGGGAGGAACAAGCATACAACAAGCAAGCAAGCAAAAGGATTTGTGGCTGGGGAAGGGAAAGCAAACCAAACCGAAGCAAAGAACACAACAAAACTAACAACAACAACAACAACTGGTAATTGATTACAACTACTCTGCTCTGCTCCGGGGCTTCCTTCCCTTTCCTCCCCGGACTCGGCATCATCCTCCTCATCGATCTGCTTCTGGTGCCAGCCGAAAACCTAAGAACCTCCATGAACGAGCACTGAACCCGACCTGACAGACAGCAAGAACGAGCTGTGATGATGGGAACAGAGTGCATAACTACCTCACTCGGCGACGATCCTGAACCCTCAGTCCCGCCTGGATTTGGACCGCCACCTGGATTTGGGCCGTTTGCTGCATATGCATTGCAAGGAACCCAGAAGGATGCCAAACCTGCTGATGCTCATCCTAGTCTTGCTCAAGTATTTCAGAATGACAAGAAACATGTTGAATCCCTGGAAGGCCAGCTCCATTCAGCTCAGAGCCGAAACGACACACACTGCAGTACTTCCGGGAGCCATACGTGTAGGCAGTCGCTGCGGAACAGGCCTCCAGTAGACTACAGCCGCTTCGACAATATGTCAGACGAAGATTCCGATGTCGAAGTAGTAGAAAAGGCGGCTACAAGTTTAGTGAGACGCAGACGACAGTTACCCAAAGGAGTTTTTCGAGGATGTGCGGCATGCAGTGACTGTCAAAAGGTTGTTGCAAGTTGGAATCCAGCTGGTGCACGGAGACCTGTTCTTGATGAGGCTCCTGTCTTTCATCCTACCGAGGAGGAATTCAAAGATACCCTTAAATATATCGAGAGCATACGGCCAACAGCAGAACCATATGGGATTTGCCGTATTGTTCCACCACCTTCGTGGAAGCCGCCGTGCCTTCTTAAAGAGAAGAGTACGTGGGAAAACTCAACATTTTCTACACGGGTACAAAAGGTTGACAAGCTTCAAAACCGTACATCATCCAAAAAGAGCACAAGAGGTGGAATGATGAAGAAGCGGAGAAAGCTTTCAGAGCCAGAAGAAAACAGTAAGAGATTTGGATTTGAACCTGGACCAGAGCTCACATTGCAGAAATTTCAGAAGTATGCAGATTACTTCAGCGAGCAGTATTTTAAGAAAGATGCATCTACGAATTCACCACCATCAGTGGAAGATATTGAAGGCGAGTATTGGCGTATAGTTGAAAGTCCCACAGAAGAGATAGAGGTGATCTACGGCGCTGATTTGGAGACAGGGTCTTTTGGCAGCGGCTTTCCAAAGTTACCTCCTGAGACAAAATCAGATGTTGAGGATAAGTATGCACAATCTGGTTGGAATCTAAACAACTTGCCTCGACTACAAGGCTCAGTTCTTTCTTTTGAGGGTGGTGACATCTCTGGTGTTCTGGTGCCTTGGGTGTATGTTGGCATGTGCTTTTCATCATTCTGCTGGCATGTCGAAGATCATCATTTATACTCGCTAAACTACTTGCATTGGGGTGCCCCAAAGATGTGGTATGGAGTTCCAGGAAAGGATGCTGTGAATCTGGAGTCTGCAATGAGGAAGCATCTACCTGACTTGTTTGAGGAGCAACCTGATTTGCTTCACAACCTGGTTACTCAATTTTCACCATCACTGCTAAAATCTGAAGGAGTTCAAGCATATCGTTGTGTTCAGCGTGAGGGCGAATTTGTCCTGACATTCCCGAGAGCGTACCATGCTGGGTTCAATTGTGGCTTCAATTGTGCAGAAGCTGTTAATGTGGCACCTATTGATTGGTTGCCAGTTGGACAGAATGCTGTAGAGCTTTATCGTGAACAATCTCGGAAAATAACTGTTTCCCATGATAAGCTGTTGTTGGGGGCTGCAAGAGAAGCAATCAGAGCTCAGTGGGATATCCTATTCCTCAAGAGGAATACTGCTGATAATTTGAGATGGAAAAGTGTATGTGGACCTGATAGCACTATATGCAAGTCACTTAAGGCACGAATTGAGACGGAGTTGGCGCAAAGGCAAAATCTATGTTCTCCATCTCAATCTAGGAAAATGGATGCTGAGTTTGATTCCACTGATAGGGAGTGTGCTTTTTGCTACTATGATTTGCATCTTTCTGCTTCTGGCTGTCCATGCTGCCCAGAGAAGTATGCTTGCCTGTTACATGCAAAGCAACTTTGCTCATGTGACTGGGACAAAAGATTCTTCCTATTCCGCTATGATGTCAATGAGCTTAATATCTTGGCTGATGCTTTGGGGGGCAAGTTGAGTGCTGTTCACAGATGGGGTGTCTCTGATCTTGGCTTAAGTTTGAGCTCATGTGTCAAAAGAGAAAAGGTCCAGGATTCCAAGACTGTTCGCAGAGCAACTGATGGCCCAAGAAGGTCCTACATGTCACAGGCGTCAACAGTATCCTTGGTACCTTCCCTTGTTTGCAATGAACAGAAAGATAAAGGAAATAAGATGCCGAGCTTACCTAGCCCAGAGGCTAGCAATGCCTGCCCTTCTGTAGAGCAGATGAAACTGGGAAATGTTTCACCATCAAAGCAGTCCTCCATGAAGGATGAGCCATCCTGTCCAACAAACAATGACACCAACAGATTGCAATATAATGGAGGGCTTGGAGACCAGAAAAGCTCTGCACCCGTCTTACCAGTTTCTTCCAGCCAATCATTTTCTTCAAATGTTGTGACAAGACCCTTCAACACTTCAAGTGAATCCACGAAAAGTGTGCATGGCTTGGCAGTATTGAAGGCGAGTAGAGAATCTTCTTTGCAAGCTGGAGAATATAGATCATCATTTGTTGAGCATCATAACAGGTCACCTACTATGATTCATGACGGAACCAACATGAAGCCCAGTTTAGATAGCTCAAACACTTCTCACAGGTTGATTGCATCCGACTCTAATGCAACTCTCTGTCACTCGGACAAGGATCATGCGCTTATAACACCAGAGACTAATGCCACAATAATGCTTGAGAAAGGCAACAGCCAGCTCCGTACTGTGTCGAGTCAGCAGTTTAACCAAAATGTTTCACGGACACCAAGTGTGTCACAGGAAGCATCAAGCAGTGTCTTTGTTCCCATAGACCCTTCTAGTGTTCAAAATCCACACGGGCGTTTTCCTTCAGCCAGTGCCCATCATGGAAATTTAACTTTCAATCAGCAACCAAACAATGGATGGTTTCAAAGAAAACCTGAATCTCAATCTACTGTAGAGGTTAGAGCCAGGGGGCATCCATCTGTCGCAGCACAACATGCCCATCCATCTGTCGCACCACAACATGCCCATCCATCTGTCTCACCACAACATGCCCATCCATCTGTTGCACCACAACATGCCCATCCATCTGCCGTAGCACAACATGCCCATCCACCCGCCATAGCACACCCTGCTCTGGAAATGCACAACAGGAATGGAGGTCCACAGAGGGGTCCTCGCATAGCAAATGTCGTGCATCGATTCAAATGCTCTGTTGAACCTCTGGAAATTGGTACTGTGTTATCAGGGAGAATGTGGTCTTCAGGCCAAGCAATCTTCCCCAAAGGATTTAGGAGCAGAGTAAAATACTGGAGCATCGTGGATCCAATTCAAATGGCATACTACTTTTCCGAAATATTAGACGCTGGGTTGCAAGGACCTCTATTTATGGTTACTGTAGAGAACTGCCCAGGTGAAGTTTTCATTAATGAGTCGCCTACCAAGTGCTGGAACATGGTCAGAGAGAGGCTGAACATGGAAATACGGAGGCAACTCAGTATGGGAAGGCCTAACGTTCCTACACTGCAGCCTCCAGGATCTATCGATGGTCTTGAAATGTTTGGGCTCTTATCACCAGAAATAGTTCGGGCAATTGAGGCTCGGGATAGAGATCGCATCTGTATAGAGTACTGGAGATACAGGCCTCATGCTGCCACTAGTAATCAACATACCCTACCTCAGAATCCACCAAGTATTGTCCTGAGGGGGCTCTTCCAGAGAGCTAGCCTGGATGAACTGCGAGCCCTACGAAGTTTATTGGCAAGCAATACCAATCTGGATGATAGGTCCAGGCAGCAGGCCACCCATATGCTTGATGAGGAGATTGCGAAGCAATGGCGCTGACAAGAGTAGATATTAACAGAGTGTTGTATTGTAGATGGCATGATTTTTTCTAGAAGGCAGAGTAAATTTATTTCTTCTTTTATTTCTATGAGCATGTTGCTCCTTGTGGACAACTGGACATGGCATATCTCTTCGCCTCTTCCTGATGTATAAGATCATTCTGTACTGGCCATCTTTCAAAGTTGAAATGGCATGAGAATTCTTTCTATTTAG
>transcript/643 full_length_coverage=2;length=4320
GGAACGGGCCTCCGTCTGTCTTCTCTTTCCCTGCGCGCACTTCTGGTAACCGAGTACTAGCGCAGGAGGATAAGGTGGAGAGCGATGGGGTCGCTGGGGAAGGACGCGGCGGCTGCGGCGGCGGAGCGGGTGGTGCTGGCGGTGAACGGCGCGCGGCACGAGGCGGCCGGCGTCGACCCGTCGACGACGCTGCTGGAGTTCCTCCGCACGCGCACGCCCGTCAGGGGGCCCAAGCTCGGCTGCGGCGAAGGTGGATGCGGCGCATGCGTGGTCGTCATTTCCAAGTACAACCCGGCCACCGACGAGGTGAGCGAGCACTCGGCGAGCTCCTGCCTGACGCTCGTCGGCAGCCTCAACCACTGCTCGGTCACCACCAGCGAGGGCATCGGCAACACCCGCCATGGCTACCACCCTGTCCAGCAGCGCCTCGCCGGCTTCCACGCCTCCCAGTGCGGCTTCTGCACCCCCGGCATGTGCATGTCCATCTTCTCCGCCCTCGTCAAGGCCGACAAGCCCGACGGCCCTGCCCCGCCGACGGGATTCTCCAAGCTCACCTGCTCCGAGGCGGAGCACGCCGTCTCCGGCAACCTATGCCGCTGCACTGGCTACCGGCCCATCCTGGACACCTGCAAGAGCTTCGCCGCTGACGTTGACCTCGAGGACCTCGGCCTCAACTCGTTCTGGAAGAAAGGCAGCGACCGCGCCGACGTCGGCAAGCTGCCGGAATACTTCAGTGGCGCCGTCTGCACCTTCCCTGAGTTCCTAAAGTCTGAGATCAAGGGTCAAATGAACGATATTCCAGTTCCAGCGGCGATCGCCGGCCAAGACGGCTGGTACCATCCCAAGAGCATCGATGAGCTTCATAGCCTCTTTGATTCCAACTGGTTCGACGAAAACTCGGTCAAGATCGTGGCGTCCAATACCGGCGCCGGAGTTTACAAGGATCAAGACCTGTACGATAAGTACATCGACATCCAAGGGATCCCGGAGCTTTCCGTCATCGACAGGAGCAGCAAGGGGGTGGAGATCGGGGCAGCCGTCTCCATCTCCAAAGCCATCGAAGTCTTCTCCGATGGCACTCCGGTGTTCACAAAGATCGCCGGTCACCTCAGCAAGGTTGCCTCGCCGTTCGTCCGGAACACGGCGACTGTCGGCGGGAACGTGATCATGGCACAGCGGCTGCAGTTTCCGTCGGATATCGCCACCGTTCTTCTCGCCGCGGGTTCGACGGTTACAGTCCAGACGGCTTCCAAGATGCTGCGCCTGACGCTCGATGAGTTCTTGGAGCAGCCTCCCTGTGATGCCAAGACCATACTGCTCAGCATATTTGTCCCGGATTGGGGTTCAGACAATGTCATCTTCGAGACCTCTCGTGCATCCCCGAGACCGTTCGGCAATGCTGTCTCCTTTGTGAATTCTGCATTCCTGGCAAGGACTTCAGGGCAGCTCGTAATTGAGGATATCTGCCTCGCATTTGGCGCTTACGGTGTCGATCACGCCACCCGGGCTCGGAAAGTTGAGGAATTCCTGAAGGGGAAATCAGTGAGTGCAGCGGTGATACTTGAAGCAGTTCAGTTGCTGAAAGATGTTATCTCGCCGTCAGAAGGCACCACACACCCTGAGTACAGAGTCAGCTTGGCTGTCAGTTTCTTATTCAGTTTCCTTTCTTCACTTGGTAACAACCTGAATGAACCGGCGAATGCTATTGCTCCCAATGGGTCATGTGCTAATGGCTCCGAGAAGCATGGTACTCTTGGAGGCGATGACTTGCCGGTTCGCTCAAGGCAAGAACTAGTTTTCAGTGATGAATACCAACCTGTCGGCAAGCCTATCACGAAAGCCGGGGCGGAGCTGCAAGCTTCTGGGGAGGCTGTGTATGTTGATGACATCCCTGCTCCCAAGGATTGCCTCTATGGAGCATTTATCTACAGCACACAACCTCATGCCCATGTAAAAAGTGTCAACTTCAGATCATCTTTGGCTTCAGAAAAGGTCATCACGGTTATCTCCGCAAAGGACATTCCAGTTGGTGGTAAAAATATTGGATCCGGCTTCAGGATGCTAGGAGAGGAAGCTCTTTTCGGTGATCCGGTATCTGAATTTGCTGGTCAAAATATTGGCATTGTGATTGCTGAAACACAGAAGTACGCCTATATGGCGGCGAAGCAAGCTGTAATCGAGTATAGTACCGAGAAGCTTGAGCCACCGATTTTGACAATTGAGGATGCCATCCAACATAACAGCTATTTCCAAACTCCCCCATTTTTGGCTCCTCGGCCAGTTGGGGACATCGACCAAGGGATGTCTCAAGCTGATCACAAGATCTTATCAGGAGAGGTGAAACTTGAATCACAGTACTACTTCTACATGGAGACTCAGACCGCATTGGCCATTCCTGACGAAGATAACTGCATCACTGTCTACTCCTCGACGCAGCTACCAGAGATCACGCAGAATGTCGTCGCGGACTGCCTCGGCATTCCGTACCACAATGTTCGCATCATCACGAGAAGAGTTGGAGGCGGCTTTGGTGGAAAGGGACTGAAATCAACCCATGTAGCATGTGCGTCTGCAGTTGCAGCGTTCAAGTTGCAGCGCCCTGTCCGGATGTACCTCGACCGCAAGACGGACACGATCATGGCCGGAGGGCGGCACCCGATGAAGGCGAAGTACTCTGTTGGGTTTAAGTCGGACGGCACGCTCACGGCTCTGCACGTCGATCTTGGGATCAACGCCGGGATATCGCCGGACTTGAGCCCGTTGATCCCGGGTCACACCATCCCTTCTCTGAAGAAGTACAACTGGGGCGCCCTCGCCTTCGACATCAAGTTGTGCAAGACTAACGTGTCGTCCAAGTCGGCCGTGCGGGCGCCCGGCGACGTGCAGGGCTCCTTCATCGCCGAGGCCATCATCGAGCACGTAGCGTCCGCGCTCGGAGCTGACACCAATGCCGTCCGGAGAAAGAACCTCCACAGCGTCGAGAGCCTCAGGAAGTTCTACGGCGACGCCGCGGGGGACGCCCCGACGTACAGCCTCATCGACATCTTCGACAAGCTGGCCTCGTCGCCGGAGTACCGGAGCAGGGCGGAGGCAGTTGAACGGTTCAATGGCGGGAACAGGTGGAAGAAGCGCGGCATTTCGTGCGTGCCGATCACCTACGAGGTGACCCTCCGGCCGACGCCGGGGAAGGTGTCCATCCTGAACGACGGCTCGATCGCTGTGGAGGTCGGCGGCGTGGAGCTCGGGCAAGGGCTGTATACCAAGGTGAAGCAGATGACGGCGTTCGGGCTGCGGGAGCTCTGTCCCGACGCCGACGGGCTGCTCGACAAGGTGCGCGTCATTCAGGCCGACACGCTGAGCTTGATCCAGGGCAGCTTCACCGGTGGGAGCACCACCTCCGAGAGCAGCTGCGAGGCGGTCCGACAGTCGTGCGCCGTGCTCGTCGAGCGCCTCAAGCCCATCAAAGAGGGCATCGAGGCCAAGTCAAGCGCTTCGGCGCCATGGAGCGCCTTGATCGCCCAGGCGAAGATGGCGAGCGTGAACCTGTCAGCGCACGCCTTCTGGACGCCAGACCCAGCCTTTGTAAAATACATCAACTACGGAGCCGCCGTCAGCGAGGTTGAAGTCGACGTGCTTACTGGGGGGACGACGATCCTGAGGAGCGACCTGGTGTACGACTGCGGGCAGAGCCTGAACCCGGCGGTGGACCTTGGCCAGGTGGAGGGCGCGTTCGTGCAAGGGGTAGGGTTCTTCACGAACGAGGACTACGCGACGAACGCGGACGGGCTGGTGGTGAACGACGGCACCTGGACGTACAAGATCCCTACGGTTGACACCATCCCTAAGCAGTTCAACGTGGAGCTCATCAACAGCGCGCGCGACCAGAAGCGCGTGCTCTCCTCCAAGGCGTCCGGCGAGCCGCCGCTGCTGCTGGGGGCGTCGGTGCACTGCGCCATGCGGGAGGCCATCAGGGCAGCCAGGAAGGAATTCAAGGCCAACTCGCCGCTGACGTTCCAGATGGACGTGCCGGCGACCATGGCCGACGTCAAGGAGCTGTGCGGCCTCGACGTCGTCGAGAGGCACCTTCAGAGCCTCACTTCCGCCGCCGCCAGCGCCGCAGTGAAGGCGTGATCGTATTTGCATGTAAGTTGTGCCGAAACGTGGGCATATGTACTGCAGTAAGGACACGATGAAGGTGTGGGACGCTGAACAATGACCGGTTGGTTTGGGGAAATACCCTTTGGCTCCCGCATATATATACACATTTTTCTTTTGCGAGGTGAAAGAGAGTTTTATTTCAAAATGATAGGGTTACAATCC
>transcript/644 full_length_coverage=2;length=4326
GGGAAAACAAGAGACACGCACACGAGGAGCGAGCCACCAAACCTAGCCGCCGCACGCCGACGACCACAGACGCCGCATCCCTGCCGCACGCGGACGACCACGGACGCCGCGTCCCTGCCGCACGCCGTCAACCACGGGCGCGCCGATGGTCTGAGCGAGGCGAGCTGTCGGGGAGCTCATCCCAGGCCCTCTGCAGCTCGCCGCTCCCGCCGTCGTCCATCGCTCGCCTGAGCCTCGAATCAGCTAGGGAGGACTCCGGCTGATCCGTTTGCGGGGCTGCCGTCCAGCAGCCGAAACCGGGATAACCGGCCACCCACTGAGGCTGTTTTTTCATTCTCTGCTTCTGACTCTGTTTTTTTCTTCACTGCCTGACACTGTGTTTTCTTCTTTGTCTCTGCATTCAACGCGTTAATTGCAATTGCTATCTTATCTAGTTCTAGGAAGCAGCTAGATTAGGTACATGTATGATGCAAGCTAGCAAAAAAAATGTAAATAAAATACTTTGTGTGGAAATCTGGCCTTTTTTTGGACGAACGGATTTTGCAGATGACAACTATAGGAGCTCTAAATATGATTTTTTTAGATCTTTTTTTTGCCAACAAGATAGTAAGAAATCTAGCAAGTAGTAATCTGAAGAAAAAAAACAGTCGCTTCCTCACGCAAAACGATTATGATTTAATCTTTTTTTTCTTAGCAAGAGCATTTTACTTCTCTAGGCATGAACTTCTGAGCACCACCTTCATTTCTCTATCTAGAGAATGGCAACTGTGTATTTGTATAATTTAGCGGTCGGGAAATCCGAAAATTAACTTTTCTCTTGCCATTTTCGTTTGTCACAGGATGGACGGCTACGGGGTCCCTGCTTCGGGACCTAGCACGCTCCGACAGATTGATGACGTTCCATCTGAATCAGAAGACGAAGAGGGGATTGGTTTTCCTGCAGGAGGCGCGGTCGCCGAGTCTGATTCGGACGAGGAAGATCAGATCCAGGTCAATGGAAAAGCACCCTCAATCGGGTCAAGGTGCAGCGTGAAGAAGTTGCACGACCTGATTTCCTCATTTGATGAGGAGAAACGACAGTATGTAGCCGAGATGGAGTTTGGGGGGCTGCTAGAGCTACCAAAGATAACAAGGACGGATAGGCATTTCTTGATGTCTATCCTAAGCCACATCGATGAGGAGGCAAGTTCAATTACAATTGATCACAAACGCGACATGCAATTTTTCGATGAAGATGTCAAACTGGTCATCGGCATACCATGTGGAACTGCTCCTGTTCGCCCTCCAGACCACGCTGTTCCGGAGGCAGTGGTGACACAGATAAGAGAGATGTTTGGAATTGGTCCAGGAGAGCACAGCATACTGCCAATCGTTGAAGCTGTGAAGCAGACATACGGGCGTCCTATGACGACACACGAGAAGAACAGGTTCAAAGTGGGGCTGGTCATATGCGCATGCACATACCTCCTCGCTCCAACAATGAAGAACGACTACTTCTGTACTGATTATTGGGGCGCGCTGGCAACGGCAGAGCTCATACATATGCACAACTGGTGCCGATATACAAGGGAAGAGCTGTTAGTTGCGGCGAAGAGGGTGAAGGCAGACCTTCTAGGAGGGCGTCTGAAGTCTAATCTATCAGGTTGCCTCCCATTTGTACAGGTGTTCTATATTGACAATCTTGACGTTGGAGAGCAGAACATCGACCACACCGCGCGCCCAAGAGTGAAGGCGTACAGCTACGCAGCTATCAGATCAATAATTGAAAAGGACATCAAGTCGCGCAAGGGAGATTACCCAGTCATCTATGGCAGACTCCTGCCAAGACCAGCAGCAGATGTCTGTTATCACAGAAACCCTATAACAAGGCAACGGGCAGCAAGCACATCAGCCGGTCGTGACTCTCGAAGCTCTGTTCCATCAAATCGTGGTTCGTTAGACATTAAGGAGGCTTCTTACCTCGTCTTAGACAAAATATCAAAGTTCACAGCCCGTTGTGAGGAGGTTCTAATTTCCACTGCAAGGAAGAAAGAAGAGGAGAACCACCGTCATTTCAGTGCACTAAATACCTTGGAAAACTCTGCCCAACAAAAAATAAAGAAGGAGGCCAAAAGAATGAGGGATGAATTCTTTTCGTTCTTCAAAAACTTCGAGAGGCAACATGCTGCGATAAGGATGCGAAGGGGTGCATCAGGTGTCGATGTTGATTCTGGTAATTGCCGCAACGCATCCCCAATACCAGATCTCGCTGTGTCAACGCCTTGCAATGCCAAACCAACACCTCCAGCGAGCGGCGGGTGTCAGGGCAACACAAACTCATCACCGGACGTTGTCGAGGTGACTCCTAGGCGGTTCAAAAGGATAGCAAAGAAACCGAAGAAGGTAACATTTGAGTGCGGGCCATCAGGCGTCATGGACATCACAGACATCAAAGATAATGTGAATGATTGTTTATCACACCCTACAGCAATACGTTCAACTTCTGCCCTGGAAGATGGCAACCCGGAAGACAGCTCGCCTGTCGTCAACATCGCACTAGACAGCTTGATAAGAGAAGCAGAGAGGTACAGCAGGTCAGGCAAGCAGATTGTTGACGGTTCCACTGCAACCAGGGATTCCATCCTGGAACTTGCAAGTAGAGGTCAATCATCTGGCGCAAAAGATGTCGAGGATGGTGCAGCAACATACTCTGTTTGTTGTGCTCAAGACCCCAACTTCGACAACAGGCGTCAATGGAACTACCCGTCTGGACACCCACTTATCGAGGAGACGCCGTCATTTGACCTGGGCGTCTTCACACCTCCTTGCAATAAAGCAAAAGAACCTACCTCGTTGAGCATTGGTTCCATAAAGGGCATCACGCGGAAAGACCTGTTCGGCGCTGGTGAATTCTCCACTAAAACTCCTGGGTCTGCAGACCAGGTGACACCATCAACCCCCTTTCACATAGGGAGCGCAACTATACATCCCACACAAGAACACCGTGTGGTGGCACACGTGTCACCGGTTAGTTGCACTAGGTCTGTAGCCACTGGCCTTTTGGACTTCAGAGAGGAAGTAGAGGCAGACTGTGTAAACCTGAACAAACCGGTTGAGGAAATATCACTACCCGCACCACCACCCAAAAGGAGAGTTGCCCCTGGGCCTGCCGGCCGATCGCCGTTTGTCATGCAATATCGTTTGTCCGAGAGGGCTTCAGGAGATGCAACACATTTGTATCTAACATTCTCCCAGATGGACGGAGCAGTGCTAAGCAACAACTGGGTTGTTAGTCCATTTCCAAGCTACATAGAGCTGACGGGCATCGTACTCAAAAGACAGTTGAGCGTGGGAGGTTTCATAGAGATAGACTTGATGAATGTTTTTATGCGGAGGTTCCAGCAGCTAGAGAATGCTTGGGCCAGAAAATATGGCGACTCATCATGGAGGCATTACTTGGAACCAGACTTCATGAGCCACGTATTGCGAGGCGGAGGATTCATCCATAATGACTATGTAAGGAACATTTTTGTTGGGCATCACATCTCGCATGATGTCAACAGATGCCCTATGATGGTCTTGCCAGTGCATCATGCGCACGCTTGGTCAACATATATATTCGACTTCCCGAGGAGGAGGACAACCATTTTAGATCCTATGATCAACAACGGGGACAGACCAGCAGATGAATTGCGCAACGAACACATAAAAATAGCAGATGAGCTACGCGGGGCACTAATGGAATGCATAGCTGAATACTTCGATGGTTGGACACCCAAGACCAAAGGATGGCAGAACTGGTTCCCAAAACTCACAACTGGACCTTGGGTCTGCAGCAGGGCTTCTAGCGGGGTCATGGCGCTACACTATGCTAGGCAGTGGATGGGGACGAAGCTACAGAGGACTTTATCGCCGATGGGGGATGAGATCGACCAATCTAGGATGATTCTTTTTTATGAAGTATTGGGATTAGCCGGCAATATCGGGCAGCTCCCAACAAAATTCAAGATTTGCCAGAATGTTTGCTGAGAGGCGCACACGGAAGCTTCGCAGGATTGTCGCTTCCAGCATCATCAGAACATCTACGAAGACTTGTGAGGCGTGTCGCAATGATTAGAACTTAACAAAAATAATTCCCAGATATTAGTAGTTTTCCTTCTAAAACTTTATCGCAAGGTTATGTAATAAGAATCTGATGATTTCCCCTTCTACATGCTTAGAATCCGGTTTCTTAGATCTAACCTGTATTTTCAAATTTGCTAAGCCCCGGGGGCACTCTGAAAAATGATTAATTTTCTGAAGGAGCCCGCCCATGCATTCAGGGATGATTGCATGAATTAAAAGTTG
>transcript/646 full_length_coverage=19;length=4115
GTGTCGACGGCCACGGCGGCAAGGCCATCACCGCCAAGCAGAAGACGGCTCGACGCCTACTTCCTCCGGCTCCCAGATTCTCACGGCACCATCTTCTCACCCCTCGCCGCCGGACGCTCCCCCGAGCCCCTACCGTCGGAGCACGCCACCTCGAAGAGGACTCAGATTCCTGGGGTGTTTGACATCTGAGGAGGGGGGAAGATGGGCAGCGTGGACAAGTTCAGGTTCTGCATTGATCGGGGCGGCACGTTCACCGACATCTACGCCGAGGTCCCCGGCAGGCCGGAAGGCTATGTCATGAAGCTCCTCTCCGTCGACCCGTCCAACTACGACGATGCTCCCATCGAGGGGATCAGGAGGATTCTAGAGGAGTTTTCTGGCGAGAGGATCCCCCGGTCGTCCAAGATCCCAACCGGCATGATCGACTGGATCCGGATGGGCACCACGGTGGCTACAAACGCGCTTCTTGAGAGGAAGGGTGAGAGGATCGCGCTCTGTGTCACCCGGGGCTTCAAGGACCTGCTTCAGATTGGTAACCAGGCCCGACCGAACATATTCGACCTCAAGGTCTTGAAGCCTTCGAATCTCTACGAGGAGGTGGTCGAGGTCGATGAGCGGGTTGAACTTGTTCTTGATGGTGAGAGGGATGATTCTTCTATTGAAGGGATCTCAGGGGAATTGGTCAGAGTGGGGAAGCCAGTTGATGTGGAGTCATTGAAGCCTTTACTGAAAGGTTTGCTTGACAAGGGTATACGGTGTCTGGCGGTGGTGCTGATGCATTCATATACCTATCCCCATCATGAGCTCCTCATCGAGAAACTAGCCCTGGAAATGGGATTTAAGCATGTATCCTTGTCTTCGTCGTTGACACCGATGGTACGCGCAGTACCTCGGGGCCTCACAGCCAGTGTGGATGCTTACCTAACACCAGTCATCAAAGAGTACCTATCAGCATTCATGTCAAGATTTGAAGGGGGAGCTGAACAAGTCAATGTGCTGTTTATGCAGTCAGATGGTGGTCTTGCCCCGGAGAGCAGATTCTCTGGGCACAAAGCAGTATTGTCAGGCCCTGCAGGTGGTGTTGTTGGCTACTCACAGACCTTGTTTGAACTTGAGACATCAAAGCCACTCATTGGGTTTGACATGGGAGGTACATCCACCGATGTGAGCCGCTATGATGGAAGCTATGAACAAGTTCTTGAGACCCAAATTGCTGGGGCAATCATTCAAGCTCCGCAGCTTGACATAAACACAGTGGCTGCTGGTGGCGGATCAAAGCTTAAGTTTCAGTTTGGAGCCTTCAAGGTTGGGCCAGAATCGGTTGGAGCACACCCTGGTCCAGTTTGCTACAGGAAAGGTGGTCAGCTGGCAATTACTGATGCCAACTTGATCTTGGGGACTGTTATTCCTGAGTACTTTCCATCCATATTTGGTCCTAATGAAAATTTGCCCCTCGATTATGAGGCTACAAGGAAGGCATTTGAGGAACTTGCTGTTGAGATCAACTCTTATCGAAAGAGTCAGGACCCATTAGTGAAGGGCATGACAATTGAGGAGATTGCTCTTGGGTTCGTCAATGTTGCAAACGAGGCAATGTGCCGACCGATACGCCAGTTGACAGAAATGAAGGGGCATGATACTAAGAACCATGCACTAGCGTGCTTTGGTGGTGCAGGTCCTCAGCATGCATGCGCTATAGCAAGGTCCCTAGGCATGTCTGAGTTACTTATTCATCGTTATTGTGGCATATTGAGTGCATACGGGATGGGCCTTGCTGATGTTATTGAAGATCTGCAAGAGCCATATTCTGCTGTTTATAACACAGATTCTGCCACAGAGGCATCTCGAAGAGTAGCTCATTTGGTAAAGCAGGTGAAAGAAAAGCTAGTGGAGCAGGGATTTGGAGATGAGAGCATCAGGGCAGATTCCTACTTGAACTTGAGGTACGAGGGAACTGATACAGCAATCATGGTTAAAGAGCCTGAGAAAGAATCTGGATGTGATTATGCTGATGAGTTTGTTAAAATGTTCCAACAAGAGTATGGCTTCAAATTGTTACACAGAAAGATACTCATATGCGACGTAAGAGTCCAGGGTGTTGGTGCCACCAACATTTTGCAACCTCGTGAACTGACGCCAATATCAACTAAACCCTTGCAAGAAAGTTCATGCAAAATTTATTTTTCACATGGATGGCAAGAAACTCCACTATACAAGCTTGAGAATTTGGGTTATGGACATGTCTTGGAGGGCCCTGTGGTTATTATGAATGGGAATAGTACAGTCATAGTAGAAAAAGACTGCAAGGCTGTCATCACTAAGTATGGCAACATAAGAATTGAGATTGGTGCATCTCTGAGTACTGTAGAAATATCAGAAACAGTGGCTGACGTAGTTCAACTTTCTATCTTTAATCACCGATTCATGGGTATTGCTGAACAGATGGGTAGGACACTTCAAAGAACTTCCATTTCTACAAACATAAAGGAACGGCTGGACTTCTCTTGTGCTTTATTTGGTTCAGATGGTGGCCTTGTTGCAAATGCCCCTCATGTTCCTGTACATTTGGGAGCCATGTCTAGCACTGTATGCTGGCAACTTAATTATTGGGGTGATAACCTGCATGAGGGTGATGTTCTTGTTACAAATCATCCATGTTCTGGGGGTAGCCATCTGCCAGACATCACAGTTGTCACACCAGTGTTTAATGATGGTAAGCTGATCTTCTTTGTTGCTAGTAGAGGTCACCATGCAGAGATTGGGGGTATCACGCCAGGAAGCATGCCTCCTTTCTCAAAATGCATCTCGGAGGAAGGTGCTGCCATCAAAGCGTTTAAACTTGTGGAAAGGGGTGTTTTTCAAGAGGAAGGAATAGTTCAGTTGCTGCAGTCACCCTGTTCCGATGAACTTACCAATGAAAAAATTCCAGGAACACGCAAGATTGCGGACAATCTTTCTGATCTCCGTGCTCAGGTGGCAGCAAACCAACGTGGAATAACACTTATCAAAGAACTGATAAATCAGTATGGCTTGATCACTGTGCAGTCTTATATGAATCACGTCCAAAAGAATGCCGAGGTAGCTGTGAGAGAGATGCTCAAGGTAGTCGCATCTAGAGTGGAAAAGGAGACAGGGTCTTGTGTTATTGAAGATGAAGACTACATGGATGATGGCTCTGTGCTCCATTTGAAGCTCACCCTTGATTCTCGTCGAGGTGAGGCTACCTTTGACTTCGAGGGCACCAGTCCTGAGGTGTATGGTAACTGGAATGCTCCTGAAGCAGTAACAGCAGCTGCTGTCATATACTCCCTGCGATGCTTGGTGGATGTAGATATACCCTTAAATCAAGGTTGCCTAGCTCCTGTGAAGATCATCATCCCCAAGGGCTCTTTCCTTTCACCAAGTGACAAGGCTGCAGTGGTTGGCGGCAATGTGTTAACCTCTCAGAGGGTGACAGACGTTGTCCTAATGGCGTTCGAAGCCTGTGCCTGCTCGCAGGGCTGCATGAACAATTTGACCTTTGGAGATGACACTTTTGGTTACTATGAGACTATCGGAGGTGGTTGTGGTGCCGGGCCGTGCTGGAATGGTACAAGTGGTGTTCAGTGTCACATGACGAACACAAGGATGACTGATCCAGAGATCTTTGAGCAGCGGTACCCGGTTCTTTTGCACAGATTTAGCATCAGAGAGAGCAGCGGAGGTTCTGGTTTACACAGAGGCGGTGATGGCCTTGTAAGGGAGATTGAATTCCGCCGGCCTGTTGTTGTGAGCATTCTTTCTGAGAGGCGGGTGCATGCTCCCAGGGGATTGAAGGGAGGGGAAAATGGAGCTCGTGGCGCAAACTATCTAGTCAGGAAAGATGGTCGCAGAGTTTACCTTGGAGGGAAGAATACGGTCACAGTTAATGCTGGTGAGATTCTTCAGATCCTCACTCCTGGTGGCGGCGGTTTCGGCTCTCCTTGATGGTGTCCTTGTGGACGCTAATCTGTCATGTTTTCTATTTACATAGAATAAAGCTTGCACATACATTATCTGGTACAGATCCCAGCCGTTATTGATGCTTCTGAGGCACTAGAGCTGAATAAATCATGATAATTGCTTGCTTTTATCCG
>transcript/648 full_length_coverage=4;length=4286
GGGGACGCCCAACTTCCGCTCCCCCGCAGTTCACATCACCTTTGCTTCGGCTTTCTTGCCGCCCGCGGGCCGCCGTTGAACTCGAACTCGACAAGAAGAAAGAAGCCAAGCACTCCACGGAACCTCCCACCACAAGCCGAGAGATTCCAGACGGAAGCTTTGGTTCCAAGAACCCGAGGGAGGAATCCCAGGAGAGAAGCCAAGAAATCGAAACAAGGATAGTAGTAGTGCTACTGTAGTAGCAGCCAAGCCATGGTGAGGAGCAAAGAGGTGCCCAAGAGGCCCAAGGACCCGCTCATGACCCCTCCGTCCAAGCCCAGGGGCTTCAGGGACGACGACGGCGGCGGCTTCGGCGGCAGCCTGCCCAGGAACCGCGGCGGCGCGGCTATGTCCCCGGCGCCGGCCTCCGTGCCCAACTACATGCGGGCCACCAGCAGCTCCGGCGCCAAGGCCGGGCCCGGGCGGCGCGCGGGGGCGGTGCCCTCGTCGGCGTCGCCCACGACCAGGCGGGGGCCGGCGCGGGCGGTCACGATGGGGAGGGTGCTGTTCCCGACGCCGGAGGTGCCCGGCATGGTCCGCGCCACGCCCACGTGCTCCTCCACCATGAAGGAGGCCAAGTTCCCCGGCGCGCTCGACCTGGCGCCCGGGGCCACCGACGCCCAGGGCCCCGCGGCGATGCGCGTGTGCCCGTACAACTACTGCTCCCTCAACGGCCACACCCACTCGCCGGCGGTGCCGCTCCGGAGCTTCCTCGCGTCGCGCCGCCGGCTCATCAAGACGCAGCAGAACATGAAGCACAAGGGCGTCTCGGCGTTCCGCAAGGGATCCGGCCACCAGAGGCCGGAGGACAAGAACGGCGGCCCCGTCGTCCGCGCCGCCGTCGCCAAGGCCGCGCCTCTGGTCGACGAGGAGGCGCTCGGCGACTTCTTCGTGGAGGTGTACGCCGGCCCGAGGGTGAGCTCCGACATGAGCTGCAGCGACATGTCCCTGGACGAGATGGACGCCGCGGTCAGGAGGATGGAGTTCGTCGTCTTCGACCGGTGCGGCGTGGGCGAGGACGACGAGAAGGGCGGCGATCCTGCCGTTCGCGGTGACAGCCGCGGGAGGCCGGAGGAGGACAGGCTCGGTTTCTGCAGGGACAGCTCGTCGGAGTGCAGCGATGACGGTGCCTCCGGTCTCATCTCCGGCAACCTCGTGGAGGAGCTGCCCTGGATGAGGTACGAGTGCGATAGCCTGGACGATGATGTTTCAGAAGAGCATGTTCAGGAAGCAGGGGTTTCAGAGGGGCAACAAGGTAACGATGAAGAAGGCAGATCCCGCGGATCGGGCGATAATCACGAAGAGGAGGCGGATGAAGAACAGAAACCGGAAGAATCGGAGATCATCTCCGATCTGCCCCGTGAAACGGGGATCATCGCGGAGGAAGCGGGTGTCGATTGCAGATCTCCACTCTGCGAAGACATCTCAAACACAATGGATAAACAGGAGGCTTCCACAGTGCAAGAGACGCAGCATGAAGACGATGAGGAGCATGTCTCGAATGTTGCCCACAAAATGGAGGTCGCCGCGGCGCAATCATGTATTGTTTGTGCAGCGGAGGTCTGCAATGAGCAGGAAGAAGAAGATCAAAACAGCATCCTGGGCAAAGTGATCCAAGGGGGTGCTTCTGATGGACAGGGCACGTCAGAAGAGAAGCTCTCCAATGGTGTCGATGAGCCGGAGATTCCTGAGCATGAACTAGACATCCTGGGCAAAGTGGTCCAAGAGGGTATTTCTGATGGACAGGGCACATCAGAGGAGCAGCTCTCCAATGGTGTCTGTGAACCGGAGATTCCTGAGAATGAAGTAGCAGAAAGAGTGGAAAATGTCCCTGAAGAGAGCCGGGTGGATGAGAGTTCAGCAGATCAAGAGGCAAAGGATGGTCTGACCAACGTGGAATCTACCGGCAACTTGGAAGTTACAGAGAAGCAGGACTTGCCGGGTGGTGAATCTGAAATGGAGATTTCTGAGACTGTTCCCAGTGTTGCATGTGACGAGGATTTCGTTGAGGAAGAAGTAACCTCCAGAGCTGTTTCAGAAGGTGAGATTTCTGACTGCACTGCTGTTGCTTCTCCAGATGTTGAAATGTCTACAAAGCCAACAGAGGGTGGCTTTGAACAAGATGTGAACACGGTGGAAGACGCTTTTGAACAGTATGATGGTGCCGTGAACAATTTGGTTGATCAATGTATCCCTGCAGAAGACACAGTGGATGTCACAGAAGATGCCCAGAAGGAAATTGAGACTACCTCATGCAATTTGGAAGATGCTTCTGAAGAATCTGGTACTGCCCAAGAAAGCAGCCAGGAAGTTGATTTCCTATGTGTTGATGCTGCTGCGCAAATGGAACCAGAGCCAGAGGTTACAAATTGCAAGTTGGAGGATTCTTCTAAAGAGTCTGGTAATGCCCAAGAACAGGATGTTAAGCCTGTATGTGTTGATGCTGCTGCTCAAACAGAACCAGAGCCAGAGGTTACAAATTGTAAGTTGGAAGATTCTTCTGAAGAGTCTGGTATTGCCCAGGAAAGCAGCCAAGACGTTAAGCCTGTATGTGTTGATGCTGCTGCTCAAATGGAACCAGAGACTACAACTTGCAACTTGGAGGATGCTCAAATGGAACTAGAGACTACAGTCTGCAACTTGGAAGATGCTTCTGCAGAAGCTGGTATCACTGGAGAAACTGTTCATGATGATAACTTGGTGTATGTCGGCGAGGTTGCTCAAGTGCAATCAGGGGTTGACACAAGCGAGTTGGTAGACGCTTCTGAAGAATCTGGTGGTATTGCTCATGAAGTTGGTGAAGATGATAACTCTCCATATGTCAGTGATGATGCTCAAAGTGATTCTGGGATCGCCACATGGGAATTGGGAGAAGAATCTGCTACTGTCCAGGAAGCTGATCAGGATCAGAACTGTACAGATGTCAATGGTGGTTATACAAATGAATCGACGCTTACCGCTTGTGAACTGGCAGAGGCTTCTGAAGCATATGATATTACCCAAGAAGCTATTCAAGATGACAACATTTCAGATGTCAATGATGGTGCTCAAAAGGAATCGGGAATTATAGCATGCGAATCAGAACATGCTTGTGAAGAATCTCATATTATCCAAGAAGGGGGTGAAGATGTTAACACTGCTTGTGAAGAACCTGATATTATCCAAGAAGGGGGTGAAGATGATAAGACTGCTGGTGTCTGCGCTGGTGCTCTAAAAGAACCAGAGATTATCGCATCCGAATCGGCAGATGCTTGTGAAGAAGTTTGTCATACTGAGGAAGCTAATCTCTTGACAGTTATCCAGATACCTGAGCACAACTCTGACTTCTCCGCTACTGACGGTCATGGGGAGCCCCAGAACCGACCAGCAGAAGACAATGTTGCAAAAGAATTTTCCATTGACGACATGTGCAATGTATTCAGCGGGATGAACCTCAAAGGCGATGTATATGTTGATCCTTCCGAGTCCGATATTTGTCCGAGAAACAGAATGATCATTGCCAGGAGGAGGAGAACACCTGAAGAAGATGAATACATGCGAGGTTTTAACCCAAGGGCACCGAATTTTCTTCCTCTGGAATCGGACCCGGATGCAGAGAAGGTTGATCTGAAGCATCAGACGGCGGAAGACCGCAAGAATGCCGAAGAGTGGATGATCGACTACGCGCTTCGGAGGGCGGTGAATAATCTAGGCCCTGCTCGGAAGAAGAAAGTGGAGCTTCTGGTCCAGGCCTTTGAGACTGTACTACCGCAGGATGAGAAGAAAAGCATTTCACCTACAAGGCCTGCCCAAGCTTGCAACTGATAGTTCTAGAGTTAGTGGTTGAACTAATCGTGGAGTATGTTGACGACTCGCGAGCTACTAACTCGGTGGTCGCTGCAATATTAGTGCCAGAGACCCACTCCAAGTTGGACGAGAAATAACTACTTACTTACTAGTCACCAGAGATCGACCGATCGTTCGTTTGCTAGAGATCTCTGGTTAAAGTAACATGGAGAGGGTAAACTACTCACTGATGAAGAGTTTCCTGTCTAGTCTAGTTGCTGAGCTGCAAAGGAGTAGCTCAACAACCGAGCTGTGTGTGTGTGTAGATATGTGTCATAGTGCTGATGCTTGGTATTCCTTCATGTATACTGATGTGTCTGATGTTTGTGAGAGTTGCAAAATGTCAAGGGCGCTGAGGTGCTGCATTGACTTGCCTGAGATCAATCAATAAAACTCTTCTCAGAGTGCATGTTTGCTGTGAG
>transcript/649 full_length_coverage=12;length=4302
GGGAGCGCAGTGACGCACACGCTGCTGCTGGAGCACGCGACCAGCTCGCTAGGGCGCAGCGCACACTCCCTCCCCCGCCTCCTCCCCCGCCCCCGCCTCCCTCCCCCCCTCCCCCGCCTCCGCCTCCGACCCCCCCGCCGGCTGCACCGCTCCCCCGCGCGCCCCAGGTTCCCCCGCCCCGGCGCCCTTACCCGGCAGGGGGATTTTGCTCCGATGGGGTCGAGCCCCGCGGCCGTCGCGTCCCCGGATCCGGGGCCGGACGGCGTGCCCAAGCAGGATTCTGCTGCCGCCGCGGGAGATTCTGATGTGACCATGGCGGAGGCCTCCGAGGAGGTTGCTGCTGCCGCTGAGGTCAAGGAGGAGGGGGCTGCCCGGGATGCCGCGCTGGCGGCGGGTGCTGGTCGAGATGCGCCAGATGCTGGCCTGGAAGAGGCAGATGCGGCGGCGGCCGCCGCGGTTGATCCGTTGTACGCCACGGAGGCAGCTGGCATGGTTGTCGCAGAAGGATGTGTCGATGGTGATTCCATCAACGGGCTTGGGCTTGGAAGCGGTAGCAGCGACAACAAGGCTGGAGCTTTTACCGGCGAGCCTGATTGGGAGCTGGTCACAGCAGCAGATGTTGCTGGTGCTTCTGCTACATCTGAGCAAGCCGAAGCCGAATCCGGTGAACTCGGAGGAGAATATCATCTCAATGCAACCCCTGTGGCAGGAAATGAAGGACAGGATAATGGTGTGGCACATTTCGAGGAGGAGATACAGAATGGCTTGGCAATTTCTGCTCAGTGCGCCAGATACAGCCTTCCTCCTCTTGATAAAGAAGGCTTTCGAGTTTCTGATCTTGTCTGGGGTAAAGTAAAAGGTCACCCTTGGTGGCCTGGTGAGATCTTTGATCCTTCAAATGCATCTGAGCTGGCATTGAAGCACCAGAAAAAGGATAGTCATTTGGTTGCATATTTTGGTGACAACACTTTTGCATGGTGCGACGAATCCCAGTTGAAGCCTTTTGTAACAGACTATTCACAGATGGAGAAACAGAGTAGTTTGGATTCCTTTGTAGGTTCTGTCAATTATGCACTTGAAGAACTTTCAAGGCGGATTTTGTCAGGGATGAGCTGTGCTTGTCTGCCAGAAGAACTCTCTGACAGTGGAATGTCATATATGGTTGAGAATGCTGGGCTCAAGGATGGAGTTACTTGCTCAACAGTCAACCGGTCTGAGATCTTGGCATCTTTTAGTCCAGAAAGCCTTCTTCGTTATGTTAGGTCGCTAGCTCTGTTCCCTGGCCAAGGTGGTGATCTCCTAGAGTTAGTGATAGCTTGTTCTCAACTTACATCTTTCTATCGATCTAAGGGATGCCCTGAACTTGCATCCTTCCAGACCGGTAGTGCATGGGTCGAGGATGATACGGATACTTCTCCCATCGAGGATGTAGTGGTTGAGGAAGTTGTCGTCAGTGAAGTGCCTCCTCCAGAGGTCAAGCCCAAAAGAGGCAGGGGGAGACCTCGTAAACACAAGCCTGAGGATAAACTGGAGTTGCCAGGGAAACAGAAGCCTGCAGTTGCAGCGGAAAGACAAATGATCAAGGACTTTGATGATAAGAAAAGAAGTCTTGACTCGTTTGAAGATTTGGATGCAAAGTCACCAACTGGTGGTTCTTTCAAGATTGGAGAGTGCATTCGGCGAGCTGCAAGCCAGCTGACCGGGCCTTCGCCAATTGCAAAGTCCCAGAATGAAAATACCGCTGAAGCAGAGAATGCAGAATTTGATGTCTCTAGTGATGATGCTGCGAATGAACTTACTGTGGAAAAGTGCGCAAAGAGGAGACGCTTGCATAGCCATCACCTTGCGGACCCCAAGGAGTTATTCTCTCAGCTTTGCTCGGTTGCCATAGAGCCAACGGATGGATACAACTTCTCGGCACTGACAATCAGTTACTTCAGTGATTTCAGGAATTATGTTGTCTCTGTTGCTACTGAAGCAAGCATTATCGAAAAAAGTACAACAAAGAGGAGGAGAAAGAAGAGGGTTTTGCCTTCTCCTGAGCTAGAGACTACTGATCATATGCAGGACTCCTACTGGTCTGGTTTGAGTTTGCTTAATCACCCGATTCATAGCCTCAAAAGAGCTTCTACCAACACGAGGCCAAGGCGTAGGCGCAAGTCATCACATGAAACAGATTTGTCCTCTGTACAGGATCAGCAGATGGCTCCTAAGAAAGAGATACAAGTGGCTCCTAAGAAACAGATACAAGTGGCTGCTAAGAAGCAGATACAAGTGATAGAAAGATCAATTATCCATGTTGACGAAAAGATAGTCGACGAGTGGAAGCCCACTGCACTTGTTTTAAGCTTTGGCAGGTCAACTGATCTTCTCTCAGAAACTGATCTGATCAAGAAATTCGGTCGCTATGGCCCACTAAAAGAATCTGAAACTGAAGTGCAAAGGAGCACAAATACTATTAAAATTGTGTTCAAGAAGCGTGCTGATGCTGAAAAGGCTTTCAGCGCTGCTGGGAAGTATGGCACTGTTGGTCCCTCGCTTCGTAGTTTTCGTCTAGTGAATATGCCGTTTTCTCTAGGAGAGTCAGAACCGAATAAATCTGAGGCATGCCCTGGAGATCATGGCCCAAAGCTTCCTGGTCCAAGTGAGCCCAAAGTTTCACTGGATGCTGTGAAAGATAACCAGGTCAACAAAACTGAGAAAGCTGAAGTTGTACAGCCATCATCAGGTGAACAAGTTGAGACTGTCAAGAAAACATGCCAAGCTGAACCTGTAAAGCAATCATCAGGTGCACAAGTTGAGACCGTCCAGCAAGCATGCCAACCTGAAGCTGACGCTGTTAAGAAAGCACGAAAAATTGCTGCTGAGCTAACTGGACCATCTGACCAAATTGCAACAGCTGATGTAACTGAGCAAACAACGGAAAATCAAGCTCCAAAAGATGCAGTTGAAATTCCTTGTGATGTGAAGCTGGAGGATGAAGCATTGACTGAAGAATCTGTAGATCAAGTTGTAACTGAGCAAGTCAAAGTTCCATCAGATGCTGTACCCGACACTTCAAAAGTTCAACCAGAAACACCAGTCAAACACGTGGGTACAGCAGCAGAAGCAGACACTGCTAAAGACCTAACTGAAGTGTCAGTCCAAGAAGCTGGGTTGAAAAAGCAAACCGTGGAACCCAAAACTGCTGAAATAGAACCAGAACAAGTCAGCTGTCCCGAGCAAACTGTTCAAGTGGAAGATGTAATCGATGCATCAGGTGGACACACCAATGTGGACAGAAAAACTGCAGAAGAGATAACTATGACTGTCGTGTTTGAGGGAGCTGTGGAGTCAGAAGCTGTAGCACCAGTTGAGGAAACGGTAGAAAATAAAGCTACTGCAGGGACACTTGGGGAGGCACCAGGTGATGAAATGGAAAACAGGGATGCAGCTGAATCACTGGGTGGGGAGGTTGGTGTAGGTGAAGCCACAGGCGATTCACCAGATGAGAGAGTTGCTGTTGAAGCACTTGCTGGTATGTCCACCCAAGGTGAAACGACTGCCGAAGCAGCTGATGCTGAAATTACAACAACTGGAAAAACTGCAGAGGGTGTCGGTGTTCAAACACGAGGTAAGAAGGCTACAACAGCCAAGAAACCTGTAGAGAGTGCCACGGCTGAAGCACCAGGTAAGAAGGCTACAACATCCAAGAAACCAGTGGAGGATGCCACGGTCGAAGCACGGGATGAGAAAGCTGCGACAGCCAAGAAAAAAACGGAGGGTGCCACGGTTGAAGTGCCAGATGAGAAAGCTATGACAGCTGAGGAGGACGCCATGGCATAGGCGGCTGATGGGCAGGTGGTGCAACTGAACAGAAAGGCTAGTTAGCTCACGGCGAATTCTTGTTTCTGTCGGTATGAAGGTAATCTATCTGCCCGACCGGTTCTCCCCATCAGGATGCCATGTTTTGTATAGGAAAAGACGGCAGTCTGTCTGACCCTAGCATCGCAGCGCTGTTAGGTTAGCTAAGGCAGTAGCATATATTTGGCCCCTTTCACATAAGCTCCATCAATCATCTAGGGTATTGGTGTAACCATAAAGCGGAGCTGTTGCGGAACTTCGGTTGGTGCGGCTTTTCCATCTGGTTAATTAGCATCCTGAATCAGGTAGGCAAAGCCATGTTCTTTCGTATGCACATTTTAGTGTCGGGTTGTCAGCAGCCCTATCGGTTGAATCTGCTGGGACATCATATGATTCTTGTATGAATTGTCATTTGTAAACTGGTTGTGTTCTGGAGCTTGTTTCTCCCCTCTTTTTTTC
>transcript/650 full_length_coverage=2;length=4314
GGGGGTGCTTCCACGAAGTCAGAAGATATTATTGTTGTGGGAGAGAGGCAGGGAGCGAGCATGAGCGGGTTCGGGGAGATCATCGCGAGCGCCGTGGGGAAGCAAATCGCGAGCAAGCTCGGTGAACTCGCACGGAGGAGGCCACCCTGCAGTGGAGGTTCAAAGACGATGTTGAGGTCATGGCGGACAAGATGCAAGATCTGGAGGCCGTGTTGCACGATGCGGATGATAGGCTGCGCCGAGGAGGAAGAGATGGGGAAGTTGTTGGGCGGTGGCTCACCAAATTCAAGTCCGTCGCCTACGACGCCGAGGACGTGCTGGACGATCTGGACGCCACCGAGCTCTTAAAGAAGAGCCAACCAAAGTTGAAACTGTTCTTTTCCAGGAACAATCAAATTTTCCAGCGGATCACCATGCCTCACAAGCTGAAGAAATTGAGAGGGGAAATAGAAAAGATAGGAAAGGAGGGACAGGCTCTCAATCTTGTGAGACATCAAGAACAAGCACAAGGGAGCATAATAAACAATGAAAGTTTTGTAGGCATCTGTGATGAAGGCTTGAGATCTGGAGTGGTGGGGAGGGATATGGAAAAGGACAAAATAAATCAGGCTGCTACTAAACAAGGGCGCTATCGCTAGAGAGGGTATATCTATTATCCCGATTGTCGGGCTTGGTGGTCTAGGAAAGTCAACATTGGCTGAATCAGTCTTTGTGGACAAGAGGGTCAATGACTTCGAGGTCCGAGCCTGGGTTCATGTGTCTAAGGAGTTTGATCTACGCAAAATTGGGAGTGCCATCCTCAAAAGCATAAATAGCAGCATCAACCTTGACAATTGTAGTTTGCAGTTTTTGCAGGAAAATCTCAAAAAGGAACTTGCTGGTGAAGGTACTTGATTGTTTTGGATGATCTTTGGGAAGAGGATGGGGATAAGCTGGAAAGGCTGAAGCAGATGTTACAACATGGCCGCAAGGGTAGCAGGGTTATTGTAACTACGCGCAACCAAAGTGTAGTGAATAAATTGAGCACTGGTGTTCTTGCACACCAAAGAAAATTTTGTCCCGTGCCCAACTCTGATCAAATCAACTTGTTTGTTTTGTCAACTGATGAATGCTGGGAAGTAATGAAGCAAACAGCATTTGGGCCTGATGATGATAAAAGTGACTTGGAAGAAATTGGAAGGGAAATTGCAGAGAAGTGCTGGGGTGTACCACTCGTGGCAATTGCCCTTGGGCAAGTAATGTCCGAGTTAAGAACTGTGGAGGCATGGCAAAAAATAAGAGATACAAACATTGATTTGGGTCATAGAGACCACAAGAAGACATTGGAGCGCCTCATGCTGAGCTATTACTACATGAAGCTGGACTTCAAAATGTGCTTCACATACTTGGCGGCCTTTCCCAAGGGCTTCATTATAGAAAGTGATCGTCTAATTCAGCAATGGAAGGCTCTTGGATACATTCATGGATGGGATGATGGTAAAAGGTGCATTAACTACCTTATGGGGATGTCCTTTCTTCAAATCTCAAGGTCCTCCGTGATTAGGTCAAGTCCAGTGCATGCCAATGCTCCTCGAGAGCTCACCATGCATGATTTGGTGCATGATCTTGCAACAATAATTTTGGGACATGAATCCCTTGTTCTAAATGCTACTGAGCCGAGGAGTAGGAAGAAAGCAAACCGTCGTTATTGCCGACATGCACAGTTGATCAACTACCAGAATCAGTATAAGGTTTTCAATGATCTGCCAGGCAGCATCAGATCCTTCCATGTAAGACATTCAGAGAAACAACAGCTCTCCCAAAAGGCATTTTCCAGAACGAAGTATATACGGGTCTTGGACCTAAGTGGATGTTTAGTTGTGGGGCAATCTACTCCAAGCAGCATACTTTTGCCATCTTCCGTGCTTCAGTTGAAGCTACTTAGGTACCTCGATGCCTCTAGCTTGCCAATTACATCACTTCCTGAGTCTTTCCATACACTTCAAAATATGGAAACTCTAATTCTGTCCAATTGCTCACTTGAAACCTTGCCTGACAGTATCTGTAGCCTCCACAAACTCAGCTATTTGGGACCTAGCTGGCAATGCTAGATTCAGTAAGCTCCCTGACAACTTTCATCTTCTTAGTAAACTCATATTCCTGAACATGTCAAGTTGTTCCAAGCTAACCAAACTTCCTGACAATTTTAGCCTGGAGTGTTTAGAACATTTAAACCTATCAGGTTGTCATGAGTTAAAAAACCTTCCACAAGATTTCGGGAATCTCCAAAATCTTAGGTTCTTGAACCTTTCTGATTGCTACAAGATATCAGTTCTACCAGAATCATTTTGCCAACTGAAGCATTTGAAAGACCTAAACCTTTCCGATTGTCGTGCCCTTGTAGTACTCCCTGAATGCTTTGGTGACCTTTCAGATCTTGAATCCTTGAACCTAACAAGTTGTCCCAGGCTAGCACAGTTGCCCGAGTCAATCTGCAAGATGACTAATCTGAAGTGTCTCAATTTGTCATATTGTTTAGGGATGCTAGAGCTCCCCTCCTCACTAGGTGATCTTAATCTCCAAATATTGGACATTTCTGCTGGTGCTCTCCGTCATTTGCCAGGTAGCATCAGTAAAATGACTAGTCTCACCGAATTTGTGGTCACGTCAGGACATCCTAGGGTGTATGAAAAGGCCCAGGAAATTAAGAAGCATCTAAATTTGCCAGGCCGCAAAGTACATAGAGTACGCAACACAGGAAGAGGACACGACAGTATAGTTGAGCTTGGAGATGTGAATTGCCCTGAGCTGTTAATTGGATCTCTTCAACGTGTCAAGAGACCGGAAGATGCAGAGAGAATCAAGCTGCGTGATAAATCATGTCTTAGACAGCTAGCTCTCCACTGGAATCAGAAGAATATGAATGCTCATGCATCCTCGGCTGAATATGTTCTGAAGAGGCTCATACCAGCTCGAAATCTTGAACAGCTTATGATACAAGGATATTCGAGCAAGGGTTTTCCTAACTGGATGTGGCACATATCCTCCCACCTCCCTTGTATTACATATCTGAGTCTTTCTGATTTAGGTGCATGTGATAATCTTCCTCCGTTTGGGCAGCTACCAAATTTAAGAAGTCTATATCTGCAGAAAATTCCGAACATCACGAAAGTCGGCAGGAAATTCTATGGGAAGGGTGGAACTTGTAAGAAACTAAGATTGTTACAATTGCAGTCGATGGACAATTTGGTGGAATGGCGGACAACACTGTCAGGCAAAGAAGATGGTGAATTTTTAATCTCTAATTTGCACAATTTAGAGTTAAAGGACTGCCCAAAGCTGAAGTTCCGACCATACCCCCCCAGAAGTATGTTTTGGTGCTTGGACAATAGCGATAAGGTTTTGGCAGGAAGTACATTTTGGAAACTCTCGTCTTCCATTCTTCCTTGTCGTATGGGTATAAAAAATTGCAGCTTTTATCCGGGCAAGTGGCATAGACTAAAGCAATTCCTCACTCTCGAAGAATTCTCATTGACCTCCTGTCACGGCTTGATGGCCTTGCCAGAGGCCATTCGCTGCTTCACCTCTCTCAAAAAGCTAAGTTTGACGTCGTTGCATTGGCTGGAGAAGATGCCAGAATGGCTGGGACATCTCACTTCTCTACAGGTCTTGGGCATAAAAGATTGTTGCAATTTAACTTTTTTGCCTGAAAGTATGAAAAACCTCACTGCTCTGAGAGTGCTAATGCTTCTCGAGTGCGAAGGACTAGATATATTGCCGCAATGGCTAGGACAGCTCAGTTCCCTACGAGAACTTCGCATCAGAGACTGTCCCAACATCACATCTTTGCCTGAAAGCATAAGAAACCTTACTGCCTTGGAGGAACTGTACATTTCTGGATCTTCAGGTCTGGTCCGTAGGTCCCGCAGGGAGGATGCATATAAGGTTTCTCACATCCGTAAAGTAGTATTTGAGCTAGAAGAACCAAATGAGGAACAAGGACAAGAAGAATCACAGGAAGCATGGATGAATAGGCTATCGAAAAAATACGGAGAAAACCCGTCGAGACATAGAGAGGAACGAGAAGAACTAGAGTCACAGATGTCGGACTCAGACTCTGAACATCTCTCTCGTTATGGGCAAGAAGATTCAGAAAATGAGGATGACGAGCAAGATGATTGGTACCTATAAGATCTTAGTAGTTTGCTATCATCATATGCCGAATAGCGCGTTTCTATGGAGACCTCTGTAATTTGCAATCACAATCTTATAGGTACTCAACTACAATGCTACCAATTTTCATTTCCGAGAAATATAGTACAAACGCAGACGCTT
>transcript/652 full_length_coverage=2;length=4315
GGGGGTGGGGATCCGGCTGATCCATTGAGCCGCTTCCTCATCGCCTGCTCCTCCCCCGCATCTGCTGCTCTGCTGCCCACGCCAATCCCAGATCCAGACAGGAGGGGTGCGCCCACAGAGAAAATCACCAGGAGGAGCAGCGGCAGGCTGGCTGCCAAGCCGACGGCAACCTGGTCCACCATGGATAAGGTTCAACTAGTCCTGATAAAGAAGGCCGGCATCATCACCGGAGATGCGCCGCCTCCCAAGGTCGCGCCGGCGGCTCTGGAGTGCTACAGAGCAATCTTCAAGCAGCCTCTGCCGGACAACTTCATCGAAGCAATCGAATCCCTGCTGGAGGTGACGAGCAAGAAAAAGAAAGGTGGGGGTGGAGGCCCGGGGCAGGTGCAGCCGATCCCTGTCTGACCTGCCTCCCTGGCCAGCTGATTTGTGATGGTGTGCTACTTAGTTTCCTGATGTTAGTGCAACTCTGTTATGTTTGTCCTGTATGCGTTGTGTGGGGTGTTCCTCGAAGTGTTCTGATGGTCCCAGCAAGCCGATCGATCCGGGTCTGCTGGAATGTGTTCTGTTGCTGTAAACTGCTCCTGGTTGCAGTTGCTTGGTACAATTATGAGTGGGTTTGTCTCGTTTTATGGATTTCTCCGTCCTAAGTTGGAATGTGCAGGGGCTGAACAACCCCGTAAAAAGGAAGGCAGTGCAGACATTTGTGTCTGATCTGAAATGCAACATTGTTTGCCTACAAGAGACGAAGATCAGTGATTTGACCAATGCGCTAGTAATTGAGACCCTGGGGCCAAGATACAGAGACAACTTCATTTCCCTGCCGGCGGTTGGCTCCAGGGGAGGCATTCTCATAGCATGTTCTAATGATTTTGAAATCACTAGTGCTCCTATGCCTGTCAGTGTTTATTGTGTCTCTGGCACGGTAAGATGCAAATCTAATGGAGAAGTTTGGTCGATCACCGGTGTCTACGGGCCGTAGATGGAGGCAGAGAAGATCTTGTTCATTGATGAAATGAAGAGCTTAAGCTAGCTTGCGCTGCCCGCAGTGGATGATGCTTGGAGATTTTAACATGATTTACAGAGCCAATGACAAGAGCAATAACAATCTTAATCTGCGCATGATGGGTCGCTTCAGGACTGCCATAGAGAACATGGGGCTAATTGATCTTCCACTCCTTGGAAGGTGCTTTACATGGTCAAGTGAGCGGGAAAATGTCACGCTCACCAAAATTGATAGAATGCTTGTGTCCAGTGATTGGGAGGCTTCGTTCCCACAGTACCAACTATCACCAGCTTCGACGAACGTGTCTGATCACTGCCCAATTATTCTGAAAAAGATGGAGTGCTCTCACTACAAGGCGTTTAGATTTGAGAATCACTGGCTAAAAGACCAAGGTTTCGATGACATTGTCAGCCAGGCATGGACCAAGGAGGTTAAATCAGCGGATCCAGTGAGGGTGATGCACACCAAGCTATCCAGAACGGCGAAGGCATTGCGTTTGTGGAACAAGCAGAGAATGAGGTGGACTGTCTTCATGTCCAAGGTGGCAAGCGAAATCATTTTCCGACTTGATCTAGCCCAGGAGGAAAGAACTCTCTCTGAAGAGGAGCGTCGGTTGCGTGGACTCCTCAAGGTCAGATTGTTGGGCCCGGTGGCAATTGATAGAGCGAGGTGGAGACAAAAATCTAGACTGACGGAAATAAAAGAAGGTGATGCAAGCACCCGATTCTTTCACCAAAGGGCCAGTGGGCGGCAACGCAAGAACCATATTCCAGCGCTGTTAGGGAGCAGAGGACTGATCACAGACCAGAGTGGCAAAGCTAAAATTCTCCTCGATAGATTTCAAGGGCTCATGGGGACCTCCTTCGCCGGCACAGCAAAGCTGAACTGGGATTTCCTTGGTTTGCCAAGAAGGGACCTGCAGCATTTGGACGCGCCGTTCACAGAGCAGGAGTTGAAGACGACGGTTAATGAGGTGCATGGGGAGAAGGCGCCGGGGCCAGATGGTTTCACGGGGGCTTTTTTCAAGCGATGTTGGTCCATAATAAAAGAGGATCTATTGGCTGCTGTAAACTCTGTACACTCGTTGCGTGGGCAAAACTGGCATCTGCTCAACACGGCTAACATTGCTCTACTGCCAAAGAAGGAAGGAGCTCAACAGGCCTCTGACTTTAGACCTGTCAGCCTAATGCATTCGGTTCCAAAGCTTGTGAGTAAGATGATGGCCTCTAGATTGGCTCTAGAAATTCAATGGCTTGTCACGAACAATCAAAGTGCTTTCATAAGAGGTCGAGCTATCCAAGACAATTTCTTATATGTCAAGAATGTCATCAAGGCGGCTCATTCTGCAAAATTTCCCCTTGTGTTCCTGAAGCTGGATATAGCTAAAGCTTTTGACTCTGTGGGATGGGGATATTTGCTTGAGGTCATGGAGGCAATGGGCTTTGGGCAGCGGTGGCGTGATATGGTGTCGCTCATTTTGTCAACTTCGTCGTCAAGGGTCTTGCTCAATGGATCACCAGGAGTTCCCTTTCTCCATAGGCGGGGGCTGCGGCAGGGGGATCCTCTATCCCTGCTGCTCTTCATCATTGCAATGGAGCCACTATAAAGATTACTAACTCTGGCCACAGACAGACGAGTTCTCTCGCCTCTGAGATCACATGTTTCTCGGTTCAGGTCAAGCTTTTACGCTGATGACGCTGCTCTATTCATCAATCCAACTCAGGAGGATTTTATGGCTGTTCAACAAATATTACTGCTTTTCGGCAATGCCTCGGGCCTCACTACAAATATGGAGAAAACAGTGGCATACCCTATTGTGTGCACCACCAATGATATTGCCCCCATGATAGCACAGTTTGGTGGGCTGCCAGGATCTTTCCCCTGCCAGTATTTGGGCTTGCCACTTGGTACTAGGAAGCCGAGGAGGGCTGAGGTTCAGCCGGTGATTGATAAGATTGTAGGAAAACTCTCTCCCCGAAAGGGACGCCTGATGAACAGAATGGGAAGGCTGGTCTACATCAACTCGGTCGTCACGGCCACATCCACCTTTTTCCTGACAGTACTCCAACCAGACAAGTGGTTCATCAAAAGAGTTGACAAGCTCAGGAGAAACTTCCTTTGGGAGTCGGAGGATGCATCGGCTGGTGGCAAAAGCCTGGTGAGCTGGGCACAGATTTGCTCCCCCAAGAAATATGGAGGCCTAGGGGGTGAAGAACATCGACTATTTCAGCAGGGCGCTCCGGTTGCGCTGGGAGTGGTTTAGATGGGATGATGTTGATCGACCTTGGAAGGGCTCCCCAACACCAACAGATGCTGTGGACAAGCAACTTTTCTCGAGTTGCACCTCAATCCAAGTGAGGGATGGACGCCTCGCAATCTTCTGGACGGATCGATGGCTGTATGGGGAAGCACCCTGCACTGTCGCGCCGGAGATTTTTAAGCTTGCCAGGTTCAAGAGACTTTCAGTCAGGGAGGCGCTTGTAACAGGACGGTGGATGCATGGTATGCAGAGGATGAACACCGAGGCGCAGATGACTGAATTCGTCAGGTTGTGGCATTTGCTTCAAACAGTAATGCTTGCGGACTCAAAGGATCAGATTGGATGGTCTATAACTGCAAGTGCAAAATACTCGGCCTCCTCAGCCTATGCAACTCAGTTTGTGGCCAGAATTGAGCAACCGGGGTTGGAAAAGGTCTGGAGGTGCAGAATGGAGGGCAAGGTTAAATTTTACATATGGCTGCTATTACAAAACAGAAACTAGACCGCGGATCGGCTACGTTCCAGAGGATGGCCTCACAATGAAAAATGCAAATTATGCGACCAAGAAAAGGAAACAGCTATGCACTTAACTCTGCAGTGTTGTTTCGCCAAGGAGGTGTGGTATCAAATTCAGAGAACGCATAGCACAACGTGCGCTGCCGCATCAACAGCCTCCTCAATTGAAGACTGGTGGACTAGGCTCTGCGCCGCCCCGGGTGGGCGGGGCAGGGTCCATGAGGGGATCACTTGGGCGGCATACACCGCTTGGAACTTGTGGAAAGAGCGGAATAGGCTGGTGTTTGAGCAAAAGGAACTAACAGCGATAGGGGTTTCAACACTAATCAAGGATGATGTTTCTCTGTACCGAGCAGCAATAGAGTCTCCCATAATTACAGAGATGTAGACAGAGGGTGTGGATGTTTCCAGCGTGGTGTGTTTGTTCTTTTCCTGCCAACCTCTCATGGTGGCAACATGTTGTACGTTCTGTCCCCCTCTTACTTATAATGCAAAGGCAGAGCTCCTGCTATTCTCGTCAAAAAAGACTACTT
>transcript/654 full_length_coverage=2;length=4335
GGACGAACTCCGAGACTGTTGCCAAATTCCAGAGTGTTCCTGTTCAAGCTGGACAAACACCTCCACTGTTGCAGTACTTTGGCACATTGCTTACTCGAGGGAAGCTCAATGCTTATGAATCCCTTGAGTTATCTCGACTTGTTGTCAATCAGAACAAGAAGAACCTTTTGGAAAATTGGTTGGCGGAAGACAAGTTGGAGTGCAGTGAAGAGCTTGGAGATCTTGTAAAGACGGTAGACAATGATCTTGCGCTAAAAATATACATAAAGGCTAGGGCAACCCCGAAAGTCGTCGCCGCTTTTGCTGAGAGGAGGGAGTTTGACAAGATCCTTATATACTCAAAGCAGGTTGGATACACTCCGGACTACCTCTTCCTCCTCCAGACCATCTTACGTACGGATCCACAGGGAGCTGTCAACTTTGCTCTCATGATGTCACAAATGGAGGGGGGTTGCCCGCTGGATTATAATACCATAACTGATCTCTTCCTTCAGAGAAATATGATACGAGAAGCAACAGCTTTTCTGTTGGATGTTCTCAAACCAAATTTGGAAGAGCATGCTTTTCTTCAAACCAAGGTTTTGGAGATCAACTTGGTAACTTACCCAAATGTTGCCGATGCCATCCTTGCTAATGGTATGTTCAGTCACTACGATCGCCCTCGTATTGCTCAGCTGTGTGAAAAGGCTGGCTTGTACTTGCGGGCTCTCCAGCACTACGCAGAGTTACCTGATATCAAGCGTGTTATCGTGAATACCCATGCTATTGAGCCGCAGGCACTCGTTGAGTTCTTTGGAACCCTTTCTAAAGAATGGGCACTGGAATGCATGAAGGACCTTTTACTGGTCAACCTGAGAGGAAATCTTCAAATTGTTGTGCAGGGCCGCCAAGGAATACTGTGAGCAGCTTGGAGTTGACGCTTGTATTAAACTGTTCGAACAATTTAAATCATACGAGGGGCTCTACTTCTTCCTAGGGTCCTATTTGAGCTCAAGTGAGGATCCAGATATCCATTTCAAATATATAGAATCAGCTGCAAGGACTGGACAGATTAAAGAAGTTGAGCGAGTCACAAGAGAGTCTAACTTTTACGATGCTGAGAAGACAAAGAACTTTCTGATGGAAGCAAAACTACCTGATGCCCGTCCACTCATAAATGTCTGCGATCGCTTTGGTTTTGTTCCAGATCTTACTCACTATCTGTACACAAACAATATGCTCCGGTACATCGAAGGCTATGTACAGAAGGTGAACCCTGGAAATGCTCCGTTGGTAGTGGGGCAGTTACTTGATGACGAGTGCCCGGAAGATTTCATTAAGGGTTTGATTTTGTCTGTTCGATCTCTTCTTCCTGTCGAGCCGCTGGTTGATGAATGCGAGAAGAGGAACCGTCTACGTTTTACTGACACAATTCCTGGAGCACTTAGTGAGTGAGGGTAGCCAAGATGTGCATGTCCACAATGCTCTTGGGAAAATTATCATTGACAGCAACAACAATCCTGAGCATTTCCTTACTACCAACCCGTTCTATGACTCCCGTGTGGTGGGTAAATACTGTGAAAAGAGGGATCCTACTCTTGCTGTTGTTGCTTACAGACGTGGACAGTGCGATGAAGAACTTATCAATGTTACCAACAAAAACTCGCTGTTCAAGCTGCAAGCTAGGTATGTGGTTGAAAGAATGGACGGTGATCTGTGGGATAAAGTTCTACAGCCTGATAATGAATATAGAAGGCAGTTCATTGACCAAGTGGTTTCTACTGCATTGCCCGAAAGCAAGAGTCCTGAGCAAGTTTCTGCTGCTGTTAAGGCTTTCATGACAGCTGACCTCCCTCATGAACTGATTGAACTTCTTGAGAAGATTGTCCTTCAGAATTCCGCGTTCAGTGGAAACTTCAATCTTCAGAATCTGCTCATCTTGACAGCCATCAAGGCAGACTCATCTAGGGTCATGGACTATGTTAACAGACTAGACAACTTTGATGGTCCTGCCGTTGGAGAAGTAGCAGTTGAAGCGCAACTTTATGAGGAGGCTTTTGCCATATTCAAGAAGTTCAACTTAAATGTGCAGGCTGTCGATGTTCTGTTGGATAACATCCGAAGCATAGAAAGGGCAGAAGAGTTTGCATTCCGTGTTGAAGAAGATGCTGTCTGGAGCCAGGTTGCCAAGGCCCAGTTGCGTGAAGGTCTAGTCAGCGAAGCAATCGAGTCCTTCATTCGTGCAGATGATGTGACACATTTCCTTGATGTCATCCGTGCTGCTGAGGAAGCCAATGTATACCATGATTTGGTCAAGTACTTGCTGATGGTAAGGCAAAAGGCAAGGGAGCCCAAAGTCGACAGCGAACTCATCTTTGCATATGCTAAGATTGATAGACTCAGTGACATTGAAGAGTTTATTCTGATGCCGAATGTTGCCAATCTCCAAAATGTTGGCGACCGTCTGTATGACGAAGAGCTCTACGAAGCTGCAAAGATCATCTATGCCTTCATCTCAAACTGGGCTAAGCTGGCTGTCACCTTGGTCAAGCTGAAGCAGTTCCAAGGAGCTGTAGATGCTGCTCGCAAGGCTAACAGCGCTAAAAACATGGAAGGAGGTCTGCTTTGCTTGTGTTGACGCTGAGGAGTTCCGTCTAGCACAAATCTGTGGTCTCAACATTATCATTCAGGTTGATGACTTGGAGGAAGTGAGTGAATACTACCAGAACAGAGGTTGTTTCAGTGAACTTATTTCCCTCATGGAGAGTGGTCTTGGACTTGAGCGGGCACACATGGGCATCTTTACTGAATTGGGAGTTCTCTATGCTAGATACCGCCCTGAGAAGCTCATGGAACACATCAAACTCTTCTCCACCCGTCTCAACATTCCTAAGCTTATCCGTGCTTGTGATGAACAACAGCACTGGAAAGAGCTTACATACCTATACATTCAATATGATGAATTTGACAATGCTGCTACCACTATCATGAACCATTCTCCAGATGCATGGGATCACATGCAATTTAAGGATGTTTGCGTTAAAGTTGCAAATGTTGAGATTTATTACAAGGCAGTGCATTTCTATTTGCAAGAGCACCCTGATCTCATCAATGATCTTCTCAATGTGCTTGCACTTCGTTTGGATCATACCAGAGTTGTAGATATAATGCGCAAGGCTGGTCAGTTGCATCTTGTGAAACCGTACATGGTTGCAGTTCAGAGCAACAATGTCTCTGCTGTCAATGAAGCTTTGAATGAGCTTTATGTCGAAGAGGAGGACTACGAGAGGCTCCGTGAATCTGTTGACATGCATGATAACTTTGATCAGATAGGTCTTGCCCAGAAACTTGAGAAGCATGAGTTGCTTGAGATGAGAAGGATTGCTGCCTACATTTACAAGAAGGCTGGCAGATGGAAGCAATCTATTGCCCTATCGAAGAAAGACAACATGTACAAGGATTGCATGGAGACATGCTCACAGTCTGGTGACCGTGAGCTGTCAGAGGACTTGCTTGTCTATTTCATCGAACAGGGAAAGAAAGAATGTTTTGCTTCTTGCCTCTTCATTTGCTACGACTTGATTCGTGCGGATGTTGCTCTTGAGCTTGCATGGACGAATAACATGCTGGATTTCGCATTTCCCTATCTATTACAGTTCATCCGTGAGTACACAAACAAGGTAGATGATTTGGTGAAGGACAGGATAGAATCGCAGAAGGAAGAAAAAGCTAAAGAGAACGAAGAGAAAGAACTAGTTGCGCAGCAGAACATGTACGCTCAATTGCTTCCTCTGGCCTTGCCTGCTCCGCCCGGCATGATGGGCGGTCCACCTCCGATGGGCGGAATGGGCATGCCGCCGATGGGCGGGATGGGTATGCCTCCGATGGGTCCTGGTCCAATGCCAGCATACGGGATGCCTCCAATGGGAAGCTACTGAGTCAACCAACCTCTGTTGTATGAATTTGAAGAGTACAGATGATGTGAAGTATTTCAGTTGACGCAGAGGGAGGGAGACAATCATGAATATCTATCCCGGAGAGGTATCCTCCAAGGTGTATATCTGCGTCATTGGTTGTTCCAGTTGATATTCTTTTGGTACCCAGGACAATTTTGGCAAGCGAAATCTCTAGCCGAGTTTGAGTTAATTACAGGATTGCTATATTATATATATTATATTACGGTCGGATAGGATGAGCAGCAGCGTGACTGGTTAGGCCCCTGGTACCATTTGTATAGGTGTTATATTGAAAGTTTGTAGACATTCTGCATGTACAACTCGTCGGTGTTGGTGTTGCTGCCAGCCATAAACACATCAAATACTGTCTGTATGTTGTTAATTACCGGTTTCCATCTCT
>transcript/655 full_length_coverage=4;length=4213
GGGAAGCAGGGGAGAAAGAAAATCCCAACTCATCTCGTCTCGTCTCCGCCCCCAACCTCCGCGACCGAATCAAACGCAGCCGGAGCCGGAGTCGTACCCCGGGAGGACTCAGATTTGGGTTGGAGGAGGTCGCTTCCGTCCGCCCGCAAGGGAGGGTGGGAAACCCCGAAAGCTATCCATCCCCAGCCCAAATCCGTGCGGGGTTGGTGAACCGGCCGAATTGGGGGCGAGACACGTCGATCCCACCCAGGAGCCCCCGTCTCTCGCCGGAATTTCCAAGGGAGCCGCCGCCTTCCCGCCGCACGGGTCGGAGATTGGGTGCGCGCGATCGGTGGGAAGGCAGGCCGCGGGCTTCGTGCGCGACTGGGCGCCGAGAGATTGAGGATTTGGTGCCTGGGCTACGACTCCGTGCCGTTTGGTGGCGTGGTAGAACCGCAGATTTTTAATCTGAAGGGGCGCGAGGCAGAAAAGGAAAGCAGGGAAAAAAAAGTACAGCAAAATCTGGTGGAGGGGAACTTGTCCGGGAAGATGAGTTCCGGGTCGGCGGTGACGGCGGGCGGCAGCGCCGGCGCGGAGGGCGCGGCGCTGGGGCAGAAGCTGATGGTGCACGTGGCGGAGAACGGCCACAGCATGGAGTTCGAGTGCGGGGGCGGCACGCGGGTCGAGGCCATCCAGCGCGCCATCGAGCACGTCTGCGGCGTCCCGCCCGCCGACCAGCTCCTCCTCTGCGGCAACATCCCCCTCGACGGCGCCAACCACCTCGCCCACTACAACCTCCCCCGCGACGACCGCGAGGTCTTCCTCTACAACAAGGCTCGCCTCCATGCCGACGCGCCGCCACCGGCGCCGGAGTCTATCGACATCCCTGAGCCATCGATTCCGCCGCCGCCCCGGCCGCAGGACACCGCACTGGAGGTGTCTGCTGACCCGGCCTTGAAGGCGCTGGTGTCTTACGAAGTCAGGTTCAGGTATGACTTCCAGGTGGCCAACGCGCTGTACCAATCTAGCGTGGCCAAGTACGAGGTGTGCAGGAGGCTGCTGCGGGAGTGGCAGGTGCAGGAGCGTGCTCTGGACATGGCTAGGAGCAACCTGGAGCAAGCATTCCGCAAGCCCTCAATGCGCTATTCAAATTTCATGCGGTCCTTTGCTCAGCAGCACCGTGGATACGACGAAGTTCTGTCAACCTTCGAGAGAGATGTGCAGAGGTTGCGTGCTATTAAGTTGCATCCACACCTTCAGTGTGAGGGCAGACGGTGCTTGCTGGACCTTATGGATGAGAATAGATTGAGGAAGCTGGCAGATGAGTACTTAAGCTCACAGAGGGGTTTTGAGGATTTTGTCTCGCCGCTGAAGGCAAAATTTCAGGAGTTAAAGAGGAGGGTGGAGAGCTTGTTGAACTCTATGAGCTCGAGTGCATGGAAGGATCTGGAGGCACTGATAAAGGAGCATCATAGAGTCATCGGTGACCAGAAGAGCATCATGCAGTCTCTAAGTAAAGACGTGGATACATCAAAGAAGCTTGTTGATGAATGCTCAAGGAGCCAGCTGTCCGCTTCTGTCCGACCTCATGATGCAGTTTCAGCAGTTGGTCGTATCTATGAGGTACATGAAAAGGATAATTTGCCCAGCGTACGTAAGTTTGATCGCATGCTTACAAACTTGCTTCAGAAATGCAAGACCAAGAAAAACGAAACAAATACTCTAGTACATGTTTGCGTGAAAGGGGTCAAATCTGCTCAAATTGATATCAAGGACATGATGATGAGTCAGTTCATTTTATACGAAGAGGCAATAGATAGTCGAGACAAAGAATTTTCTTATCTGAAACTACTGGGTGGCTTGGGCCATGCATACAAGGCTTGTCTTGCCGAGGTCGTGCGAAGAAGGCATTCTTTCAAGCTGTATACTGGCTTGGCTGGACAGCTTGCTGAAAAACTAGCAGCAGAGCGTGAAGTGGAGATAAGGAGACGCGAGGTTTTCCTTCGTACATGGCGTAAGTACATTCGAGGAGAAATCATGGGTTCCATGGGGCTGTTTGGTTCACCTAGCCAGTGTGATGTAAACATTGCACCGTTTGATTGCGATCTACTTCCAATTGATGTTGATGATCTGGAAAAGCTCGCCCCCCCGGTCTTTAGTGGGGTCTCTTTCGAAACCTGAGAGGTCACAGCAACATAAGTCTTCATCAAGTGATTCTAGTACCACTGGAAATTTCACTAACGCCGAACAAAACAGTCTGAATACTGATGGCCAAATGGATTCCCAGGATTTTTTTGGGGGCTGTGATACTGTTGATATAACAGGGACTAGTGTATTAGAAGTGGAGAACGCCAGATTAAAAGCAGAGCTCGCTTCTGCAATTGCAGTTCTCTGCACTTTTGGTGCTGAATACGCACATGAATCTATTGATGAAGGGCAGAATGATAATGTGTTGAGAAATGCAAGAGAGAAAACAGCTCAGGCACTTTCCGCGAAGGATGAATATGCCAACCAGCTTCAGTCAGTGTTGAAAGCAAAGCAGGAGCAGTGCTTGTCCTTTGAAAAGCGTATACAGGAGCTTGAGGAACAATTAGCGAATCAGTACATACACGGGCAAATGGTTTCAGGAAGCAAAAGCGCATCAGATTTCCTTCTTTCTACATTCAAAGGTAATGACTGCAACCTGGATGGAGGTAGGCAAACCCATCTGCGTGACGAATCAAGTGTGGCCATGGATGAGACATCATCAACATCTGAACAGCCATCTAAACAAACAGAAGGTGGTGATGAGAATATGACTGACGTTTCAGGCGCACTGAACTTGCAATTACTTAACTCAGCAGGATGCGGTAATCTGGATGCTCCCATGGCAGAATTTTCACGTGATAATGAACATAAGGTTGTCAATATTGATAAGGAAGGGCAGATGTTGACTCACCTCACTATGGTGGATACTTCGGATATTCCTGTAGAAGGTCCTCTTGGCATCTTAAACTCCAAAACCAATGAACATCATACTTTGGAGTTTAGGAATAACGAGCTCTTTGTGTCAGAGTTGCAAAACACAATAGATAAAAAATCAAAACAGTTGGATGAGGCAGAAAGTAAACTTAGCTCTGTGATGGGCGAAGTTAACTCTCTTAAGGAAGAACTTGAAAATGCTCGTGTTCTACTTGACGAGTCTCAGATTAATTGTGCGCACCTGGAAAACTGCTTGCATGAGGCAAGGGAAGAGGCTCGTACCAACAAATGTTCCGCTGATAGAAGGGCTGTTGAGTATGATGCTTTGAGGTCATCTGCTCTGAGGATACATGGTCTGTTTGAAAGACTAAATAATTGTGTCACCGCACCGGGCATGTCTGGCTTTGCAGACTCTCTGCGAACTTTAGCCCTCTCCTTAGCAAGTTCTGTAAAGAAGGATGAAGCTGATTCTACCACTCAGTTCCAGCAATGCATTAAGATCCTTGCGGACAAGGTTAGTTTCCTGTCACGGCAGAGTGAGGAGCTGATAGAACGCTACTCAAGGGTGGAAGCAGCACATGGGATTCTTATAAAAGAGTTGGAGGAGAAGAAAACACTGGTCAACAATCTATATAGTAAATTTCAACTGGAAAAACAGGCCAGCAAGGAGAAGATATCGGTTGGGCATTTCGACGTCCACGAGCTTGCGGTGTTTGTCCGGAACCCTGCTGGGCACTACGAGGCGATCAACCGGAGCCGGTCGAACTACTACCTCTCCGAGGAGTCGGTGGCCCTGTTCACGGAGCCCCACCTTCCTCGGCAGCCCGCCTACATAATCGGCCAGATCGTGCACATTGAGCGGCGCGCGGTAAAGCACACCGACCAGAACGAAGCCTCGCCGCGCCCTGGCGGCCATCGGCGGTCCGCGCTGAACAGCAACCCCTATGGCCTGCCGGCAGGCCGCGAGTACTTCGTGGTGACGGTGGCGATGCTGCCTGACACTGCTGCCACTGCTCGTTGAAGCAATAACGCCTTCCTGATCCTGCCTAGTCATGGCTGCTGAAATGAAGGGAGAAAAAAAAACCTCAACTGTAAATATACAGCCACTTGTTTAAAGTTTATTTATGGCTTTGCTCAGTTGCTTCGTCTGCGTTTGCTTGCTGCCTTGTGTACATAATGCTCGGATTCCTGTGTAAATATGACTCGGCCACTGCTGTTATTATCAGCTTGGTTCGTTCAAGGAGACTGAATAATAGTGACATTCTTCCACTTT
>transcript/656 full_length_coverage=9;length=4191
AGTCCACCTCCTGCTGCGAGAGCACGACGGAGACACAACCGAAGCAAAGCTTGCTTCTCCCCGCAGCAATACAGCGCAGGACAACGAATCCAAAAGGGAAGGGAATAGCCGAGACGGAGAGCAAGAGGAACAGCGAGAGGAGCGCGGGGTGGTAGGACGGAGGCGGAGGAGAAAGTGGCGAAACCCTAGAATTCCCACCCATCCCCACGGTGAGGGTCCACTGGGGCTGCGCTCGGATCTGCCTCGACGCTCGCGCTTGCGGCGGGGGAGATCGGAGGACGACGACGCTGCTTGGGCTATGGTTTGGACCTGATGTCTGAGAAGGAGCATAGAAGCACTTGCAGAGATTAAGAAGCCATAAAAGATGCCACATTCACCCTCAAGGAGGAGATCTCCTTCAAGGGAATCTGCTCACAGGAGGGTCAATGATTTCGGGAATGCACTGCCTGCTAAACCAAAGGATGATGAGCTCACATTATTCGCTGATATGCAGAAAACTGAGATTGAGAACTTCTTACTGGAACCATCCGAGGATTTTGATGAATCCATCTCAAAATTGAGCTTTTTCCCAGATGTTAAGCTTGGTATCAATGTCCCAGCACGAGGGGAAAGCCATGATTTGCTTAAGGTGGATGGTGATAAAAACGATTATGAGTGGCTGTTGACTCCTCCAGAGACTCCACTTTTCCGTTCGTTAGATGACGAAGAAGAACGGTCTGTTGGCCAGGCTTCCAGGGGTAGGGCTCAGAGTAAGGCCGTGCAAATCTCGAGGCCATCCACGATGGATAATGCTCAAAGGTCTAGCAGAAGCAGTGCAAGCCCAAATAGGCTTAGCCTGTCACCACGCTCTATGGCAAGGACAAAATCGCCTATTTCAGCTTCTCGTGCTAGCCCACCACTTTCTGTTCAACCACCAACGCCATCGCGAAGACCTTCAACTCCTCCAGCTGCTAAGATATTGACACTTCCACAAAGGTCTGCAAGTCCAGTCTCTAGAAGGATGAGTACTGGTTCAAGTGGCTCAGCATTAAATGGAACAAGGGGAGCCTCTCCAGTTAAAGCTAATCACAGATCTTCTTCCCCAAAACCTCAAGGATGGCAGTCCAATGATCCTGCTTTCTCTTATAATGCACCTCCAAACCTTCGTACATCTCTACCAGATCGTTCGGTATCCCGTTCAAGGGGTGGATCTCCTACATCTTTCAGTGGACTAGATACAGGTTCAAGAGGTCGAAGGCAATCAATGTCTCCTACTCCAACTAGAAGAGCCAGTTCATCACATAGCATTGAACGAGATCGATTGAGCACACACAGCAAAGCTTCTGCAACATCGTCTGGTGATGATGATCTGGACTCAATGCAGTCTATATCTATTGGCTATTCCAGCAGCCCAGCTGTAAAAAAGAGCTTGGCAGTGATGAAGACGAGAAGTATTGCATCATCAAAGAAGCTGTCCAAGAATTTTTCCCCTATCTCAGCCCCAAAATGGTCATTTGATTCTGCTGTTTGGTTGATGGATCATCGGAAAGGTCCTCAAGATAGGTTCCGGCCACTTCTATCAAGTGTCCCTGCCACCACATTTGGTGCTGGCAAAATAAATAATGTGCACAAGCCTATGTTCTCACACAATTCCTCTATGACAACTAGCAGTAATGCAAGCTCTGAGCACGGTGCCACTTTTGGCCCTTATGTGGAAAGCGACCAAGAGCAACAGGATCTTATTGGTGAATGGGAAGCAGATGACGGCCTTCGAGTTCATGAGGACATATTTATGTTTGATAAGCTGGATGAGTTGAATGAAGAAACCAGTTTCAATAAGAACACAAAACATGTAGAAGATTCGCCCATCCAAGTAAAATACGTGAAGAGTGATAAACATGACTTTGATATGGAAAGATGGGCAGCTAATCAAACGGCATATGATGGTGCAAATAGTTCTCAGGTTGGACATGGTGAAATGGCTACTTGCAGTAGATGTGGGATGTCTTTCAATGTGATGGATTTGGATGGAAAAGGTGACTCTTGCGAAGAATGCTCTTCAAAGGTTGGAGGATTTTCTGCAGACCGTATGTTATGGACTTCAGAAGCACATCAACATGATAATAAAATTGTAAATTTTGGGCCTTACACTGAATCTGAACCTTCTATGGCCCCAGATAGTGTAGACTACAGCAAACTTGCATCTCTTGGTCATCAAACAGTGAACAATGAACCTTCAGCGGATTGTACAGAAAAATGTCCTCCAGGCCAGTCAATGGTGGATACAGACGAGGACATGCTGCTGGGGCAGGAAGTAGTGAATCATGAGGAGAATATGAGGCCCTATCATGTATCTGACTCCTTGCTGGAAAATGAAGATGATATTTCATTTAGTCGATCTAGCGTAAGTAATCATCAACAAACAGAACCAACATCAGCGGAGCATGGCCCTTATGGAGGCCAAATGGGTAGTTGCAATCATGGATTACCCCCATGCCTTAGCGAGTCAAACTGCCAACATAATGTAGCTGTATCTGAAACTGCATTTGGTGATAATTCTCATCAACTGGGATCAAATATACATCCGTTTCCAAAGGTTGAAAGTGCTGAAGGTGCTGGGATATCGGTACTCTTACACCAGAAATCAAGCAGCAACAAATGGCAGATCATGGAAGGGAGGGCTCTAGCTGCTACTAATATTGTTTGTTCTGAACCATATTATACAAGAGATGGTATAAATATGATGAAATGTAGCTTTGGACGTGACAGCTCTTCAGCTTCTTCCATTGATTTAGGATCTTCAAGGCAATCAGATGCACGCTTTGAGCGCCATAGTAGCAGTAAGAAGGGTGACTTCGAGAAAGCTCAACTAAGTAGTACTATGAGTCATCAAAGCATAGCTTCGGTGTCAGATATGTCAGTTAGTGGTTCTTCAGCTTCACTTTGCCATCAGAGTGATGCGATTGAAGACACTTGTTCCCGAATTGACACTTTGGAAAGCAGTGCTTCAAGAACTGTGGTTTCTACCGGAGAAGATGGCTCTAGTAAGGATGCTGTGTCAAATGCTCTTGAGTGTTTGTCCACTGCACGGCCTATTGTCAATGATGACATCCTTGTTGACTTGAACTCCTCGAGCATTGATAGGTCGAGTGAGACAGAAGATGTAATTAATATGGGTAGGATGGCTGATAACGATCACTCCAGCACTAATATGTGTTTGTCACAGATGGAAGAGCCAATTAATGTTCAAGAATCTTCAGCTGCCGAGGGAAGTTGCATGCTAAAAACAGATGAAGATACTTCTGATACCGTTCAGTGCTGTTTAGCTGGCACTCCAGAATATCCAAGTGAGGAGAACTTAGATAACCTTATAATGCAGTCTCAGTCTGAAGCAGTTCAGGATTCAATTGAGGAACACATCTTGGATGATTGTTGTGTTTCTGCCATCTCAGAGGAAGATGTGTTGGTTTCTAGGACAGGAACTAGCATAATAGAACTTCCCAACGATGAAAAATCACCTCAGGCAGTAGAAGGGTCGAGGAAACAGATTCAGAGGTGTTTCACTCTAGAAGAAGCTACTGATACAATTCTCCTGTGTAGTTCCATCGTTCATGATCTGGCATACAAGGCAGCAACAATTGCACTGGAGCACGAGCAAGAATCAGAACGCCCTCGACCAACTGTTACCATTGTAGGGAAATCCATTCGAGACGAGGATGGTTTCCTTAAGCTGCCCCACAGAAGAACCCCAAATCGTAAGGTTAAAAGGAAAAGATTGGAAGGTGAAACAACAACCATCACAGAAACCGCTGAAAAAGAATCCATCGTCGAAGATCCTTCACCTGTACCTTCTGCTTCAGGAATCACAAGGGCATCTGATAATATGAAACCTCCAAAGTTGGAATCCAAGTGCAACTGTGTAATTATGTAAGTTACTTCAGGCAACCATCCAGTATGCCAAAGAGACATGGGATACACACGCACGCAAAACCACTACTTTGCGCCAGCCTGCTTCAAATCGCTATCAGCAACGGATAGAGTTCCACACGTGTCTCTAGATTATTTTTCGACGATAGTGCATTTTCTGTTTTTTAGGCAACAGAATTGCACTGCGAGCTATTCTTTCTGTAAATTCTTTTCCCTCCTGTGTGAAATTTCATGTGATCCACTGCGGTTTGTCCAAATACTAGATTAAATGTCTATTTTTAGCAT
>transcript/657 full_length_coverage=8;length=4275
GGGATTCCTTCCACTCAATCTCGCCTCGCCTGCCCCCATCCCTCTCTCGCGAAACCCTAGCCCCGCGACGCCGCCGCCATGGACGGGATCGACGCGGAGCTCGCGCGCGCGCAGGACGAGCGCCGCAAGTTGGAGGAGGCCCTGGCGGCCGGCGCGCCCATGGCCGTCTCCTCCGTCACCTTCGACAAGGACCTCTACGGCGGGGGCGGCTCCGGCTCCGACCGCTTCGCCGGCTACGACACCTCCATCCCGGCCTCCGAGGACGACGCGCCCGAGGACGACAGCGCCGAGCCCTCCGCCACCAACCCCGCGGTGCGCCGCCTCGCGTCCTACACGGGCCACGCCGTCGCCGCCGCCGACATCCCCCGCTCCGAGGACGACGACGGGATGCCCGCCAAGCGGTCCCAGCGCATCATCGACCGCGAGGACGACTACCGCCGCCGCCGCCTCGACCGCATCATCTCGCCCCAGCGCCACGACGCCTTCGCGTCCGGGGAGGCCACCCCGGACCCCTCCGTCCGGACCTACGCCGACGCCATGCGCGAGAGCAAGGTGCAGCAGGAGAAGGAGCACGTGCTGCGGGAAATCGCTAAGAAGAAGAAGGAGGAGGAGGAGAAGGCCAAGGAGAAGAAGGCTGCGCCTCAGCCGCAGCCAGCCGCGACCAAACGGCGCAATAGGTGGGATCAGTCGCAGGACGGCGATGCTGCTGCTGGGGCCAAGAAGTCCAAGACCTCAGACTGGGATGCCCCTGATGCAACTCCGGGGATTGGCCGCTGGGACGCCACCCCTGGACGCGTTGGAGATGCGACGCCCTCTGTGAGGAGGAATAGGTGGGATGAGACTCCAACTCCAGGGAGGATGGCTGACGCAGATGCAACTCCTGCAGCCGGTGGCATTACTCCAGGAGCCACCCCTTCTGGGGCATGGGATGCTACTCCTAAGCTGCCTGGTGGGCTTGTCACACCAACTCCCAAGAAGCAGAGGTCGAGGTGGGACGAGACACCAGCGAGTATGGGGAGTGCAACACCTGGTGGTACAGCAGCGACACCTGCAGGGTTCAACACTCCTGGGCAAACACCATTCGGAGCAGAGAACCTTGCCACGCCAACACCTGGTCACCTTGCTGCTCGTGGCCCGATGACTCCGGAGCAGTACCAGCTCTTGCGGTGGGAGCGGGACATTGAGGAGCGGAACAGGCCTCTCACTGATGAGGAGCTTGACTCCATGTTCCCGCAGGAGGGATACAAGATTCTTGAGCCTCCAGCTTCATACCAGCCCATACGTACCCCAGCAAGGAAGCTGCTTGCTACGCCAACACCTCTGGGCACACCGATGTATGCTATTCCAGAGGAGAACCGTGGACAGCATTTTGATGTGCCCAAGGACTTGGGTCCTGGTTTGCCACTCATGAAGCCAGAGGATTACCAGTACTTTGGGACGTTGTTGAATGAGGACGAGGAGGAGCAGCTAACGCCAGAGGAGCAGAAGGAAAGAAAAATCATGAAGCTCTTGCTCAAGGTAAAGAATGGCACGCCCCCACAGCGGAAGACGGCACTCAGGCAGCTCACGGACAAAGCACGTGAATTTGGTGCTGGGCCACTGTTCAACAAAATCCTGCCACTGCTCATGCAGCCAACTCTTGAGGACCAGGAGCGGCATCTCCTGGTGAAGGTCATTGATAGGGTGCTGTATAAGCTGGATGAGCTGGTCCGTCCATTTGTGCACAAGATTCTTGTTGTTATCGAGCCACTTTTGATTGATGAAGATTACTATGCTCGTGTTGAGGGCAGGGAAATTATCTCAAATCTCAGCAAAGCTGCTGGTCTTGCTACTATGATTGCTGCCATGAGACCAGATATTGATAACATTGACGAGTATGTGAGGAATACTACTGCTAGGGCATTCAGTGTGGTGGCTTCTGCTTTGGGTATCCCGGCCCTCCTCCCATTTTTAAAGGCTGTTTGTCAGAGTAAGAAGTCCTGGCAAGCTCGGCACACTGGTATCAAGATTGTTCAGCAGATTGCTATTCTCATGGGCTGCGCTGTTCTGCCTCACCTTAAGAACCTAGTTGAGATCATTGAGCATGGTCTAAGCGATGAGAACCAGAAAGTGCGGACAATCACTGCCCTATCTCTTGCTGCACTTGCTGAAGCTGCTGCGCCCTACGGTATAGAAAGTTTTGATAGTGTCTTGAAACCTCTCTGGAAGGGTATCAGATCTCACCGTGGAAAGGTCCTTGCTGCCTTCTTGAAGGCTATTGGTTTCATCATCCCTCTTATGGATGCTCTGTATGCCAGTTACTACACGAAGGAGGTGATGCAAGTCCTGATTAGAGAGTTCCAGTCCCCAGATGAAGAGATGAAGAAGATTGTCCTGAAGGTTGTTAAGCAGTGTGTCAGTACAGAGGGTGTGGAGGCTGATTATATCCGGAGTGACATCCTTCCAGACTTCTTCAAACACTTCTGGGTTAGGAGAATGGCCCTAGATCGTAGGAACTATAAGCAACTTGTGGAAACAACAGTAGAGATGGCAAACAAGGTGGGAGTGACTGGTATCGTTGGGAAGATTGTTGAGGATCTGAAAGATGAAAGTGAGCCTTACAGGAGAATGGTGATGGAAACAATTGAGAAGGTGGTGGCCAACTTGGGTGCCTCGGATATTGATCCTCGTCTGGAGGAGCTGCTTATTGATGGCATCTTGTATGCTTTCCAAGAGCAGACAAGTGATGATGCAAATGTCATGCTTAATGGTTTTGGAGCTGTTGTGAATGCGCTCGGCCAGAGGGTCAAGCCTTACCTTCCTCAGATATGTGGTACCATTAAGTGGCGGTTGAACAACAAGAGTGCGAAAGTTAGGCAGCAAGCTGCTGATCTGATCTCAAGGATAGCTATTGTTATGAAGCAGTGCCAGGAGGAGCAGCTTATGGGTCACCTGGGTGTTGTGCTATATGAGTACTTGGGAGAGGAGTATCCTGAGGTGCTGGGTTCAATTCTTGGAGCATTGAAAGCTATCGTGAATGTTATTGGTATGACTAAGATGACGCCTCCGATCAAGGATCTCCTTCCTCGTCTGACTCCCATCTTGAAGAATAGGCACGAGAAGGTCCAAGAGAACTGCATTGATCTAGTTGGTAGGATTGCTGATCGTGGAGCAGAATTTGTTCCAGCTAGGGAGTGGATGAGGATTTGTTTTGAGTTGCTGGAAATGTTGAAGGCTCACAAGAAGGGTATCAGAAGAGCCACTGTGAACACATTTGGTTATATTGCCAAGGCAATTGGGCCACAGGACGTGTTGGCCACTCTGTTGAATAACTTGAAGGTGCAGGAGCGACAGAACCGTGTCTGCACCACTGTAGCAATTGCTATTGTTGCTGAAACTTGCTCGCCTTTCACCGTTTTGCCCGCCCTCATGAATGAGTACCGAGTTCCGGAGCTAAATGTTCAGAATGGTGTTTTGAAGTCTCTCTCTTTCCTCTTTGAGTATATTGGTGAGATGGGCAAAGATTACATATATGCTGTTACTCCCTTGCTCGAAGATGCCCTAATGGACAGGGACCTGGTTCACAGGCAGACTGCTGCATCTGCTGTTAAGCATATGGCTCTGGGAGTTGCTGGCTTGGGTTGTGAGGATGCTCTTGTCCATTTGCTTAACTATATCTGGCCCAACATATTCGAGACATCTCCCCATGTTATAAATGCCGTCATGGAGGCTATTGAGGGGATGCGAGTTGCTCTAGGTGCAGCTGTGGTTCTGAATTATTGCCTCCAAGGCCTTTTCCATCCAGCAAGGAAAGTACGTGAAGTATATTGGAAGATCTATAACTCGCTGTATATTGGTGCACAAGATGCACTTGTTGCTTCTTATCCCGCACTAGGCGATGATGGAGACAATATCTTCAGCCGTCCAGAGCTAGCCATGTTTGTGTGATCAATATTTACATATCCTGCTTTGTGAAGACTTCACATTTTGAGGAGTATCCTATGTCCAGGTTATTTCTTTCCAAGTGTGATGCCGAAGAGTCTTCTTTTCTGGATCTGCGACCGGGCGACGTAAGGGCAGAGCAGCATGTTAATTTCGTCGCAGCTGATAATATGTGAAATCAAGTCGTTAGTAGTGAAGACAATAAAATCACAGTAGCACCAATATCATCTTATTTATCATGTATATTTGGTTATGATGGCCAGCCTCTGCTGTCAAAACTCTGTTTTAGCGATGTTTTGTAACGCTGTAAACCATCAAGCTCTGTACTATGTGTGCTGTGGCATGACTATGTCT
>transcript/659 full_length_coverage=2;length=4308
GGGAACCGGGATAGAGATAAGCTGCTCTGTCATCCATTCTCCTTTCCATCCGCCATTTCCAATCAATATGACTAAGCTTGCGCTCCTCGTCCGAGGAACTGCACTACTGATTTGTCTATTGATCTTCCAACCATCATCCACTTCACATGGCCAAGCGAGTGTATCAGGAGTCTGCATCGGCAGCGAGCGAGATGCGCTTCTGTCCTTCAAGGCGAGCCTCCTGGACCCTGCTGGCCGTCTCTCGTCATGGCAGGGTGAGGATTGTTGCCAATGGAAGGGAGTCCGGTGCAGCAACCGAACTGGCCATCTCATCAAGCTCAACCTCCGCAACACCGACATGTACGACATGTACGCCATGTACGGCATGGGCTACAACATCTACGACTACAACTACTACATGGGCGACTACAGCTACCCGAACAGGAGCAGTTCATTGAGCTTGTCAGCAGGCGAGATGAGCTCTTCTTTGGCTACTCTACAACACCTGAGGTATCTTGACCTGAGCTGGAATTACTTCAACGGCACAAGCATCCCTATGTTCTTGGCTTCCCTCAAGAACCTAAGGTATCTCAACCTCTCTCGGGCAGGATTCGCTGGGAGAATACCTTCCCAACTTGGCAATCTCTCAAAGTTGCAATATCTTGATCTTAGTTGGAATTATGATTATTATGGGAATTGGTCTTACATAGTGGATCTTGCATGGTTGCCACGTCTCTCTTTGTTGAGTCATCTTGACATGAGCCATGTGGATCTTAGCTCTGCGAGGGATTGGTTTGAGATGGTTAACATGCTTCCTTCTCTGAAAGTGCTTCGCTTGTCCGAGTGTGGACTCAATGGTACCGTGTCTGCTAGTATATCAATTTCCAACCTCACACATCTTGAGGTCCTTGATATGTCTGATAACGCCTTCAGAATACCTTCCCAATTTGGCAATCTCTCAAAGTTGCAATATCTTGATGTGAGTTGGAATTTCTATCCTGATATGGATCTTGCATGGTTTCCACGTCTCTCTTTGTTGAGACATCTTGACATGAGTTTTCTGGATCTTGGTTCTGCGAGGGATTGGTTTCGGAGTGTTCGCTGGGAGAATACCTTCCCAACTTGGCAATCTCTCAAAGTTGCAATATCTTGATCTTAGTTGGAATTATGATTATTATGGGAATTGGTCTTACATAGTGGATCTTGCATGGTTGCCACGTCTCTCTTTGTTGAGTCATCTTGACATGAGCAGTGTGGACCTTAGTTCTGCGAGGGATTGGTTTCAGAGGGTTAATATGCTTCCTTCTCTTAAAGTGCTTCGTTTGTCCGACTGTGGTCTCAGTGGTACCGTGTCTGCTAGTATATCAATTTCCAACCACACACATCTTGAGGTCCTTGATATATCCTATAACACCTTCAGAATACCTTCCCAATTTGGAAATCACACAAAGTTGCAATATCTTGATGTCAGTGGGAATTATTATCCTGATGTGGCTCTTGCATGGTTGCCACATCTATCTTTATTGAGACATCTTGACATGACTTATGTGGATCTTGGTTCTGCGAGGGATTGGTTTCAGAGGGTTAACATGCTTCCTTCTCTTAAAGTGCTTCGCTTGTCCGGGTGTGGACTCAATAGTACCATGTCTGCTAGTGTATCACTTTCCAACCTCACACATCTCGAGGTCCTTGATATGTCCAACAACTTTGATACTTCACTCAAGCATGCGTGGTTTTGGAATCTCACAGGCCTTAAGGAGCTTCACCTAAGAGATTCCGGCTTGGAAGGGTCCATTCCTAGTGATTTGGCAAACATGACGGCCCTTCAAGTCATAGATTTAAGTGGGAATCAGCTCGTGGGTTTGATACCAGAAAAATTGGGAAATTTGTGCAATTTGACCAGAATGAGGTTCAGTGGCAACAACATAGGTTCGAGCATAGGGGAGTTCATGAGGCGATTACCAAAGTGCTCATGGAATACATTGCAAGAATTTTCGGTGCAGGATGCAAATATGATCGGGAATCTTCCCAGTTGGATTGGTAACATGACCAATCTCAGTGTTCTTCATGCATCTGAAAACATGTTGAGTGGCCCTCTACCTGTAGGAGTTGGAGCACTGAGTAATTTGAAAAGTCTGATCCTCGGGAACAATAACTTCAGCGGTGTGCTCTTGAAAGAACAATTTGCAAGTTTAGGCGCCTTAAAGACTTTGGACCTTAGCTGCAATAACTTCAGTGGTGTGCTCTCCAATGAACAATTTGCAAGTTTGGGCAACTTAAAGCTTTTGGACCTCAGCAGTAATAACTTTAGTGATTTTCTCTTGAAAGAACAGTCAGCAAGTTTAGATAATTTAAAGTATTTGGACCTCAGCCATAATAAATTAAATAGTGTGCTCGTGGGGGAACATTTTACAGGCCTATTGAATTTAAAGTATATGGACTTGTCGTACAACTCTGTGAGATTAGCTATCAACCAAAAATGGGTTCCTGCATTTAGGTTGAAGTACGCAATATTCCGGTCATGTCAATTGGGCCCTAGATTTCCTGAGTGGCTTAAATGGCAATCTGACATTGATGTCCTTGTTCTCAGTAATGCAAATCTTGATGATGTTATTCCTGATTGGTTTTGGGTTACATTTTCCCGAGCTTCCTTCTTGCAAGTATCAGGAAACAAATTGCATGGGTCAATACCATCAGATCTACAACACATGTCAGCTGATCATATATATCTCGGATCCAATAAGTTTACAGGTCAAGTCCCACAGTTGCCTATAAATATAGTACGACTGAACCTGTCTTCAAACTCTTTATCTGGTTCATTGCCATCAGAGTTAAATGCTCCACTACTCGAAGAGTTGTTGCTTGCAAACAATCAATTCATAGGCACCATCCCGTCGTCTATATGCCAATTGACTAAACTGAAAAGGTTGGACCTATCAGGAAACCAGTTAACAGGAGATATTATGCAGTGCCAAAGGGAACTTGTTCCAAACTCTACAGATCAATTTGGCTCTGACATGCTGAGCTTAGCCTTGAATAACAATGATCTCACTGGTGAATTCCCTAAATTTCTTCAAAGGTCATCAGGATTAATGTTCCTTGATCTTTCTTATAACAGGTTGATCTTTCTTAATGTTCCTTGAATAACAGAGGGTTATGAGGCAATTTGGTCTTCTGCAGTTGGAGCTACCTCCCCCTATAGAGAACCCGGTGCCAGCACACATCCACAGGACGACAAGGAAGGGCATGAACAGGACAACTGCTGACTGGCTAGTTAGACTAGAGCCGTATGTTATAGAATGGGAGACAGCAAACACAAATCTATGGCACGAGAATCACAATTTCGATCTCGATCAATTCAATCTCTATTTGCGGCGCTACATGACCGGAACACGGTTACGCATTGTTGAGTACTCCCACCCAGAGGAGTTACCGGATCCTACTCCGTCGGATATGTACCCGAGCTATGATACTTCGGGCTCTAGGCAGTACGCGGCTACCTTGACACGCGAACTGTACGACGACGTGACCACCTTTGGACGATCACTATCGTCTGGACCTCTTCTTCAACATCGTCCAGTGGTACAGCCCTTCTTGGAAAGAATTCAGAATAAGATACAGACTGTGTACGAGGCTATCACGTGCACCCGGAGAACCGATGTTGTTCAGCACGAGCAGGAGCAGCCGCGTCACTCCATGCAACGACATCAACCACGTCCACGCCTACCACAGCAGCCGACAACCAGGCCACCCCGTCCTGACCAACCTAGCAGTTCTACGTGGCACCCGCAGCACTATGGTCCCACGTCGAGCTTCGTGTTTTCTCCACAGCCACAGCAACACGGTCCCTCGTCGAGCTTCGTGTTTTCTCCACAGCCACAACAGCGCGGTCCCTCGTCCAGTTTCGTGTTTCAGCCAGAGCAGACGTCACACCCAGCAGGGGCCTATGGATATCAGGCGTCTATGTCGGCATCACATGATACGTGGGGGAGTGATCAACATTCCGAGGACAACATACAGGCTCAGATGTCGCAGCACACCCAGTGGATGAACATGTTTTCGACTCCTCCACCAGGCCCCACACAGGATACACAGCATGACCAGGGAGAGTCTGAGATTTCTCCTCGTCACGTTAGGGCACCCGACAGGTTGGGATGGTCCCCGATTCCAGATCCACCTCCCCGCCAGGCCAGACGTCGTCACTGACGCTTCTATGTATCTGTATCAGTAGAGACATTACCATCTATTTCTGTGTAAGACTTATGTCTATTCTATGTATGAGACAAATGACTATGTACTTATGTACGAGACATATGCCTACTCTATTTC
>transcript/660 full_length_coverage=6;length=4199
GGGGTTTTGCGCCGTCTTATCCCTCCGCTCCTCACAAAAACGTGCTTCTCGCCGCCACCACCCTAACCCTAGTTCCCCCGCCGCCATGGCCGACGACCACTACTCCTCCAAGCGCAAGTACGACGACTCCCCGCCGCCGCGCCGGACGGGATTCTCCTCCGGCCCGCCGCCCGCCTCGCCGCCGGTTGCCGGTGCCCCGGTGCCATCTTCGTACAACACTGTGCCGCCGCCTCCCGACGAGATCCAGCTCGCGAAGCAGCGCGCGCAGGAGATCGCAGCTCGGCTCTTCAGCGCCGCTGAGGCGAAGCGTCCCCGCGTCGACAATGGCGATGACGACGTGGGCACCGGTGGGGGAGGAGGGGGTTCCCTGGGGAGCGGTGGCCGTATCGGCGGTGGCGGCCTCGGATTCTCGTCCTCAGCCGGTGGTGGCCATGCTTCTTCCATCCCATCCTTATCTTCTCAAGGAAACTCACATCAGTATTCTTCATATGGTGGTGGATACCAGAGTGGCAGTACAACAAAAAAGATTGATATCCCAAATGGAAGGGTTGGTGTTATCATTGGAAAAGCTGGAGAAACTATAAAGCATCTCCAAGCTCAGTCAGGGGCAAAGATCCAAGTAACAAGGGACATGGATGTTCAACCCGGCTCACAGACAAGATCGGTCGATCTTTCGGGCACTCCTGACCAGATAAACAGAGCTGAGCAGTTGATAATTGATGTTCTTGCAGAGGCTGATGCTGGATCATCTGGCACTATCTCTAATCGGAAGTACAACGCACCTCAACCTGGTGCTGAGCAATTCCAAATGCAAATTGCTAACAATAAGGTGGGTCTGGTTATTGGTAAGGGTGGTGAGACTATAAAATCCATGCAGGCCAAATCTCAAGCTCGTATACAGGTCATTCCTTTGCATTTGCCTCCTGGTGATACTTCAACTGAAAGAATACTGTATATTGATGGTACTGCAGAGCAAATTGAAATAGCAAAGCAGCTTGTGAGTGAGGTCACTAGTGAGGTCAGCTTTCTTTCTCTTTTCATGCCACTTCCTAATTGGTGCAGCTATTTGTTATTTACCAGTGTTTAAATCATGTGGGTTTGATTACATTTTTTTGTACTTCATACTGTGTTTTTGTCCTGATTTATATTTCCCTACTTGACCTATCTTTTCCATTGTTTGCTTTGAATTCTTCTCTTTAGTTATGATATGCCCTATATTCTTGTCAAATGTACATGTCAAAACTTTTTCTCAATGGGTTGTCTAGTAAAAAAAGATGGTCGTGGAGCAGCAGCAATTTAGCTTTGACACGATTGTATGCTTTATACTCCCTCTGTTCCAAAGTAGATGACCCAACTTTGTACTAAAGTTAGTACAAAGTTGAGTCATCTATTTTGGAACGGAGGGAGTACAATTGTGTGCTTGCTTCTGAGATGTTCAGAGACGCACACCGAATCTGAAATTGTATTTGTAATTTGCCCAGTCTCTTTGTTATTAGCTTCTCTGCTCTGTGGAGTCTGCTGAAAATATAAGAAATATTTAAACACTCACAGTTAAATACTGGCAAATCCATACGTCCATTAGGAAGTTGATATCCTATCACAGCATCTTTACTACATATCATACCGGTGCTTGTGGTGCTATCCATATATCCCAGGATATACTGTCTGATCATTAACTGACATAAGGCCAAATTAGTGTTGGTAACTAGTTCTGAGGGCTGCAATCAATCCTGGAGCCAGGTTTGTTACTACCTAATGTTAATATACTTGATGCTCATGGATGAAAGATAAAATTATGAACTACTCCCTCTGTTTGGGTATAAAGGGTTCATGTGTTATACCATTAGAATTCAAATACAAATTCAATCGACTTTTTGAACAATAGAATACAGACATCCAGAAACATGCCTGGTCCCTCTATCAAAATGGAAGTAAATAGTTTATATTCATGTACCTGGTGCTTGTCCTCTCAAAGTTTCATTTGGTATTTCTTTACATCTTTTGGGGATAGCTTGTGCAATACTCTATACAGGTGATCATTGTGCACACTTACATGATGGGCCGTGCACTGTTGTAGCTGTTATTTTGGCTATTGATATTTTTGCTCACTCAGGGTCTAGATATCATTCTTGCATTATTCCCTTCATACTTTTGATGCTTAATGTTTAGTCCTTTTTTCCTGTTGCTAACACCACCATCTGGGAGCAACATGTAACAATTAAGAACCTTACAGTTTATTGACTAGGCAAAAAAGTTCATATGTGTTCTGTGTAGTTTGGAAAGATTATGCAGGATACCTCGCATGAATCTATCGTGTTCTGTTTGCTTGTATATATTTTCTCTGTGTTGACTTTTCAGGTTAACACGACCAAGCTTCCTTAAAAACTTTGCTTGAATCCTTTCTTTGACATTCATTTGTTCACCTATAATATAATTTTTTGTTGGAGGAGACTTGTCAAAAGAACTGCTGCTGTGTATGGTGTGTCATTAAGCAATACAAGTAGATGTTCCACATAATACTGATTTTACAACATCTATAAACTGCAAGGCAATCTTTTATTGCTATTCAATATGTATATATATGTTTGTCTAGCTGCCCAATCTTCATTATCTCCCATAGTTTTGCACATGGGAGACGCTAGATGGGCATCAGCAATGTTGCTTGAGAATCTTGCTCGGTGAGTTGACCCCTCTATTTTTCTTGGTGGTTCTGGAATTTCTGTATATTATGTTGCTTTGTTTTTGGATATGTTTTGTCTGGTTTGCACTCGTTCTGCATGGTACATTGCATGTTTTTGTTCTATACATATACAGATGTGCAAACTATATTTTTGCAGAATCGTGCCAGAAATCCAATGTCAGGTGGCTATTCTCAGCAGGGCTACCGCCCTCCTCGTCCTCAGGCAAACTGGGGTGCGCCTGGTGCACCAACAACACAACAGCCTGGTTATGGTTACATGCAGCCTGGACCTTATCCTGGTGCGCCACCACAGTATGGCCAGCAACCTTATGGCAGCTACCCTCCAGCATCTGGAGGTTATCAGACAGGGTGGGATCAGTCTTCAAACCAGCAATCACAGCAGGCCCCCTCTGCCGCTGGTTATGACTACTATAACCAACAGCAGCAACCCCAACAGCAACAATCTGCCACTGGAACTGCTGCACCTGCTGATGCTAGCAACTACAATTACAGCCAGCCTCCTGCTAGTTATGCTTCACAAGGGTATGGTGATTCTACCTACTCTCAGCAGAGTGGTGGGCAGCAAGCTTATGACTACTCTGGTTACCAGACCCAGGGGCAGCAGCAGTCTTACTCGGAGCAGCCTGGATATGATCAGCAGAGCTATGGATCAGCTGCTAACTCAACTCAGGATGGTACTGCACCTAGCTATGGTGGTCCAGGTGGTGCTGGTCAAGCATCTCCAGGGCAGCAAGCTTCCACTCCATCCTCTGGAGGCCAACCGGGTTATCCTAGCCAACCACCTACTAGTGCTGCTGCATCAAGCTACCCAGTGCAAGGTTCTGCCCCTCCATCTGGATACGTTGCTCCACATACACAGCCTGGTTATGGTACGCAGCCACCACCACAGGGCGCATACGGTCAGGGTGCTTATGGGCAGCCTCCGCAGGCTCAGAAGCCGCCTTCATCTGCTCCTACTTATGGACAGCCACCGCCTGCTCAGGCTGGTTATGGGCAGTATGGATACAGTCAGCAAGGCTATGGTGCACCGCCGCCTTACCCTGGTGCACCCACTGCTAGCCAGCCAGGCTATGGCCAGCAGCAGTCATACGGTGATCCTTATGCTACTGGTAGCTATGGGCAGCCTACAGCGTATTCTACTGAAGCTACAGCACCTGCTGCTTCCCAGGATCAATCTGCCGCCGCACCTGCCCCTACCACAGCAACTGCCGCTCCTGCTCCTGCCAACAGTGGTGCCCCCCAAACTTCTCCGAGTTGAGCTGCCTGCTCCTGCCTCAGCTGCATCTGCAATCTGGTTTCGTTGGCTCTGCTGCTTGAAGTATAATCCTCACTCTATCCATGTTATCTTACTTTTTATTGCTTGCTTGTGAACTTTATATATTGCTATATTATATCCTGGTTTTGCTGCTTGCGTATGGCATGTACTGCTGTGCTTGTGATCGCTGGTGCATAATGTGACCTATACTTTGGATACTGAAATGCAACTGTTCAGTTTTGC
>transcript/661 full_length_coverage=4;length=4228
GGGGTTTTGCGACGTCTTATCCCTCCGCTCCTCACAAAAACGCGCTTCTCGCCGCCACCACCCTAACCCTAGTTCCCCCCGCCGCCATGGCCGACGACCACTACTCCTCCAAGCGCAAGTACGACGACTCCCCGCCGCCGCGCCGGACGGGATTCTCCTCCGGCCCGCCGCCCGCCTCGCCGCCGGTTGCCGGTGCCCCGGTGCCATCTTCGTACAACACTGTGCCGCCGCCTCCCGACGAGATCCAGCTCGCGAAGCAGCGCGCGCAGGAGATCGCAGCTCGGCTCTTCAGCGCCGCTGAGGCGAAGCGTCCCCGCGTCGACAATGGCGATGACGACGTGGGCACCGCTGGTGGAGGAGGTTCCCTGGGGGGCGGTGGCCGTATCGGCGGCGGCGGCCTTGGATTCTCGTCCTCAGCCGGTGGTGGCCATGGTTCCTCCATCCCACCCTTATCTTCTCAAGGAAACTCACATCAGTATTCTTCATATGGTGGTGGATACCAGAGTGGTAGTACAACAAAAAAGATTGACATCCCAAATGGAAGGGTTGGTGTTATCATTGGAAAAGCTGGAGAAACTATAAAGCATCTCCAAGCTCAGTCAGGGGCGAAGATCCAAGTAACAAGGGACATGGATGTTCAACCCGGTTCACAGACAAGATCAGTTGATCTTTCGGGCACTCCTGATCAGATAAACAGAGCTGAGCAGTTGATAATTGATGTTCTTGCAGAGGCTGATGCTGGATCATCTGGCACTATCTCTAATCGGAAGTACAACGCACCTCAACCTGGTGCTGAGCAATTCCAAATGCAAATTGCTAACAATAAGGTGGGTCTGGTTATTGGTAAGGGTGGTGAGACTATAAAATCCATGCAGGCCAAATCTCAAGCTCGTATACAGGTCATTCCTTTGCATTTGCCTCCCGGTGATACTTCAACTGAAAGAACACTGTATATTGATGGTACTGCAGAGCAAATTGAAATAGCAAAGCAGCTTGTGAGTGAGGTTACCAGTGAGGTCAGCTTTCCTTCTCTATACATGCCACTTCCTAATTGCTGCAGCTATTTGTTATTTATCAGTGTTGTTAAAATCATGTGGGTTTGATTATATTTTTTTGTATGCCATACTGTGTTTTTGTCTTGATTTATATTTCTCTACTTGACCTGTCTTTTCCATTGTTTGCTTTTGAAAATCTTCTCTTTAGTTATGATATGCCCTATATTCTTGTCAAATGTACATGTCCAAAACTTTTTCTCAATGGGGGTTGTCTTGTAAAAAAAGTTGGTCAAGGAGCAGCAGCAGTTTGTCTTTGACATGATTGTATACTTTATACAATTGTGTGTTTGCTTCTGAGATGTTCAGAGATGCACAACGAATCGGAAATTGTATTTGTAATTTGCCCAGTCTCTTTGTTATTAGCTGCTATGCTCTGTGGAATCTCTGCTGAAAATACTAGAAATATTTAAACACTCACAGTTAAATACTGGCTAATCCATACTTCCATTGGGAAGTTGATATCCTATCACAGCGTTTTTACTACATATCATACTGGTGCTTGTGGTGCTATCCATATATCCCAGGATATACTGTCTGATCATTAACAGACATAAGGCCAAATTAGTGTTGGTAACTAGTTCGGAGGGCTGCCAACATCAATCTTGGAGCCAGGTTTGTTGCTACCTAATGTTAATATACTTGATGCTCATGGATGAAAGATAAAATTATGAACTACTCCCTCTGTTTCGGTATAAAGGGCCCATTTGTACCATTGGAGTATACCATTAGAATTCAAATACAAATTCAATGGTATAAATACTTTTTGAACAATATAATACATACATCCAGCAACACACCTTGTCCTTCTATATTGAAACGGAAGGACTATTTTATATTTGGATTATATGATTTGATTTCATGTACCTGGTCCTTGTCCTGGCAAATTTCCATTTGCTATTTCTGTACATCTTTGGGGATAGTCTGTGCAATACTGTATACAGGTGATCAGTTTGCACACTTAAATGATGGCTTGTGCACTGTTGTCGCTGGTATCTAGGCTATTGATATTTTTGCTCACTCAGGGTCTAGATATCATTCTTGCATTATTCCCTTAAAACTCTTGATGCTTCATTTTCAGTCCCATTTTACCTGTTGCTAACACCACCATCTGGGAGCACCACGTCACAAATAAGAATGTTACAATTTATTGACTAGGCAAGAGAGTTCGTATGTGTTGTGTAGTTTGGAAAGATCATGCAGGATACCTGGCATGAATCTATTGTCTTCGGTTTGCTTCTATATATTTCTCTGTGTCTTGACTTTTCAGGTTGCCATGACCAAGCTTCCTTAAAAACTTTGCTTAAATCCTTTCTTTGACATTCTTGTTCACCTATAATATAATATTTTTTTTTGAGGAGGATTTTCGAAAGAACTGCTGCTGTGTATGTTGTGTCATTTAGCAATAAAAGTAGATGTTCTACATAATACTGATTTATCAACATCTATGAACTGCAAGGCAATCTTTTATTGCTATTCAATATGTATATATATATTTGTCTAGCTGCCCAATCTTCATTATCTCCCATAGTTTTGCACATGGGAGACGCTAGATGGGCATCAGCAATGTTGCTTGAGAATCTTGCTCGGTGAGTTGACCCCTCCATTTTTTCTTGGTGGTTCTGTAATTTCTGTATATTACGTTGCTTTGGTTTTGGATATGTTTTGTCTGGTTTGCACTTGTTCTGCATGGTACATTGCATGTTTTGTTCTAGTCATATACAGATGTGCAAACTATATTTTTGCAGAATCGTGCCAGAAATCCAATGTCAGGTGGCTATTCTCAGCAGGGCTACCGCCCTCCTCGTCCTCAGGCAAACTGGGGTGCGCCTGGTGCACCAACAACACAACAGCCTGGTTATGGTTACATGCAGCCTGGAGCTTATCCTGGTGCGCCACCACAGTATGGCCAGCAACCTTATGGCAGCTACCCTCCAGCATCTGGTGGTTATCAGACAGGGTGGGATCAGTCTTCAAACCAGCAATCACAGCAAGCCCCCCCTGGCACTGGCTATGACTACTATAACCAACAGCAGCAACCCCAACAGCAACAATCTGCCACTGGAACTGCTGCACCTGCTGATGGTAGCAACTACAATTACAGCCAGCCTCCTGCTAGTTATGGTTCACAAGGGTATGGTGATCCTACCTACTCTCAGCAGAGTGGTGGGCAGCAAGCTTATGACTACTCTGGTTACCAGACCCAAGGGCAGCAGCAGTCTTACTCACAGCAGCCTGGATATGACCAGCAGAGCTATGGGGCATCTGGCTATGGATCATCTGCTAATTCAACTCAGGATGGTACTGCACCTAGCTATGGTGGTCCAGGCGGCGTTGGTCAAGCATCTCCAGGGCAGCAAGCTTCCACTCCATCCTCTGGAGGCCAACCGGGTTATCCTAGCCAACCACCTACTAGTGCTGCTGCGTCAAGCTACCCGGCGCAAGGTTCTGCCCCTCCATCTGGATACGTTGCTCCACAGACACAGCCTGGCTATGGTACGCAGCCACCACCACAGGGCCCGTACGGTCAGGGTGCTTATGGGCAGCCTCCGCAGGCTCAGAAGCCGCCTTCATCTGCTCCTACTTATGGACAGCCACTGCCTGCTCAGGCTGGTTATGTGCAGTATGGATACAGTCAGCAAGGCTATGGTGCACCGCCGCCTTACCCTGGTGCACCCACTGCTAGCCAGCCAGGCTATGGCCAGCAGCAGTCATACGGTGATCCTTATGCTACTGGTAGCTATGGGCAGCCTACAGCGTATTCTACTGAAGCTACTGCTGCGTCCCTGGATCAATCCGCCGTGGCACCTGCGCCTACCACAGCAACTGCCGCTCCTGCTCCTGCTCCTGCCAACAGTGGCGCCCCCCAAACTTCGCCGAGTTGAGCTACCTGCTCCTGCCTCTGCTGCATCTGCAATCTGGTTTCATTGGCTCTGCTGCTTGAAGTATAATCCTCAGTTTATCCATGCTATCTTGTTATTGCTAGCTTGTGAACTTTATATATTGCTATATTATATCCTGGTTTTGCTGCTTGCGTATGGCATGTACTGCTGTGCTTGTGATCGCTGGTGCATATTGTGACCTATACTTGGTTTGGGCACTGAAATGCAACTGTATTCAATTTTGCAGCTTACCGTGTTATTATAGTTATGTGGATGAAATATGTATTTGACATC
>transcript/663 full_length_coverage=2;length=4303
GGGTCTCACATTCTTCTCTGGATAGTTCCCCACCACTGCCTCACAATCTCCTCCGTTCCCCATTCTCTCCACCACAACCAGCGCTCCCTGGTCAGGCCGCCCCCTCCCCTTCGTCACCACCGCCGGCGCTCCCTGGTCAGGCTGCCCTCCCCTTCGTCACCAGCGTCGCCGCTCCCTAGCAGGCCGCCCCTCCCCTTCGAATCAGACCGCAAAAGTGGCCGGGGAGATCCTCGAGCTCGGCATGCTCGCGCCAGTGGTAGGCGTCGTTGGATGCGGACGCGGAGGCTCGGGACTTGCCCGCCCTACTCTACCCTGTTCCTTCCAATCCGGCCCCGAAGTGCTCGAGGAGGCGCTCGAGGTCGGCATGCTCACCGGCGACGCTGGGTCCCTCCATTCTCCTGGTTCCCTCACCGTCGCCAACATGAGCCTCTCCACCCTCTCTCGCGCGATCGTCCAGGTCTAGCCCCTTCTGGTTGTGAGTGGATCCAAGAGTTCACATGATGCAGTATCTTTTTGAAAGATGATACATTATCTTCATAAAAGAAAGGAAGTTGGAGAAGTTATTACTGAAGAGGAATTCAGTGGTATGTGCTTCTCAAGAGCTAAACTGGAACAAGAAGTGCATGACTCATGCCTACACTAACTAATCAGACTTCCCGAAGGAGAAGAAGGAGGTGCGGAAAGAGGATGGGAGCAACAAATCTGAATCAAAGAGGGTGAGAATTACTTATCGATGACTCGGGCATCAACTCTTGATTTTCGGCGGAAGACGCAGGGTCAGAACAACTGGTCTGGGCCGTCGCGCCCAGTAAATGCCATCAAAAATAAATTCCCTACCTACAAGAATGGTACGAATGGGATAGTCATCAAATTTGCTGATGAGCCAGAAACACCATGACTTAAGGAGTCTGTTGCCAAAGAGACAGCAGATCTGCTTGATCGGCGTCAGCGTCTTTCAGTCCGCGAGCTCGCAATGAAATTTGAGAAGGGCCTCAGTACTGCCACATTATTATCTAATGAGGTTAAATGTAAACAAGTGGCTTTATTGGAGCGAGACATCCTTCCGAAGAATCTAAAGAGTGTATTGGAGTCACTGAGAGGTCAAGTAGCTGGCAAATATAAGGATGAAATTGAGGAATCGGTATCTATGGTGGATATTTTAGCAGTTCAGCTGTCCAAAACAGAAAATGAGTTGCTTCAGCAGAAAACCGAGGTCACGAGAATAGCGACTTCACTAAAACTGGCTTCTGAAGATGCTAGGAGAATTGTTGACGAAGAACGAACTAATGCATGCATGGAGATTGAAAATGCTAGAGCTGTTGTACAAAGAGTTCAAAAAGTACTTAAAGAGAAAGAGAACAGTTCACAAAGAATTAGAAAGCAGGTAAATTGTATATAATTTTATGAGCAGCATATTATCTTGTTTTCTGTACTTTAGTACCAAGCTTACCTGGAACTTATGCCTGAATCTGTATTCCTTATATATTCTTTTATTTATGTCATATACGATTACTCCCCTTGACTTCTGTACAGTTTTTCTATTCAAAACCAGTGGTAGTTTATTTTAATTTGACTATGCAACCTTCTACGTACTGCATCATACAACAACAGACCTTCCTGCCCAACTTTGCTTTTATTGCTTGCTTGTCCAGATGCTGTGCTTTGACACTGTCCTCAATTTGTTATACTCATTGTATTACTTGCTCTATCTTGAGAATGTAGATTCATTCGGTTGGGATATAGTTGGTATTAGAGTATTACATATCCATTGTGAATAATTTTAGACTATTCCATCGAAGCATTTTGTCCTCATGCAATTTCTATTACATGTAATGACTTAATATTATGACTTTGATGATATATATCTTCAAGCAGTCCTATTATATTTGTTTGTTTTCTGGCATGTTGAAACACTTAATAAGTTATTTGTTTGTTTTTCTGGCTCAAATATATATATGAGATTTCATTAAAAAGTTAGGCAGTCAACTATGGTCATGACTTAAAAAGTTAGGTGTATGACACACATGCGATGTCCAGAATAGACTGTTAGCCTATAAATCTGAAAGAACTGTTTGTATTCAGTTGCAGCCCACCTAATAGGACTGCTTGATTCCGTCGAGTATGGAAAAAGCGAAAGGTATTTTACGGTCTCTTTTGCGTTCTTCTTCTGTTACTTGCATATTTTCTGTGGTATCATTCAAGTCATCTACTGATGTCTTCCTTGGGTTTCTCTCAAAAGCGAAAGGTAAAAACAACATGATAGCAAACGAGTATGGAAAAAGGACAATCATTTTACCTTCTATATTTTTATCTGCAATTACATCAGACGTGCCCGTAGCTTTAGGAGGATATGTTGATTCATTATGCGAGATTGATGTATCAACCGAGCTAGCTGGGTCATCTAATATAACATGCTTGGTTAGTATTTATTAAAATGGCTGAACCATGAATGCTAGGATGTAACATAAAATAATCTTACTTGAATTACAAAGGGGACGAAGATCAACTTTCCTGTGCTTATCATCTCACGTGGGTTTGATTAGCTGCCCCAACATATGATCTGCCCCAACATTAGTTCCTATTGTAATCCAGCATGGGCGTTCAGAAAGCAAAGAGAAGTTAAACATAATCACAAATAGTATGATTGTCAAATACGCACATATAACTAACGACATTGTAAATCCACCAAATATGTACCAGGGATCACATATGAAGATTGTTGAACATTTGTGATATCACATAGAGTACGGCGGTGAACAATCGGCCCATCGTCTAGATGGTTTATAAAACCATCTGACTTCTTAGTGCGATAAGATGCCCGCCTCCACGCGTTGATAAGATCCCTATGGTCTACCATTTTTACAACAGGTATGAGAGTTAGAGAACAAAAAAAGTATGTACAAATCACTTAGATAGATGTTGATACAACATCTATGAAACCAACACGGGGAACATCTATGAAGTCAGGTTACTATAACGATTAATTTGCATACTATAGGTATTCAGAAAAACCCAAGAGTAGTCAGCAAAATCACGCTTAAATACTTACCAGTCTTTGAAAGGGATGGCTGATTATCCTCTTGTAACCTGGCCATATCCTCCTCTTTTTTCTTCCGATAAGATTCACGCCTCTATGCGTTGAACTGCTCCCTTGTTTCGCCAACGTTTTTTTCTTCATTACATACAGCTACTGTTGCATGCTGCTCGGAAGTTTTTGTCATCTGCATTACGTTAAGCGTAAAAACCACAAAGCCCATTAAGCTCATCTGGGAAAATGGACTAAACCTCTCCGATCCTCTACCGGAGATGTCGATTTGGAAGCTGTATAAGCATGCCTGTGAATACCTTGAGTATCACCTCGTAGCTTAGTCATACCATCCTTATTATTCTCAGAATACGACGGAATCCCGTCGTTTGAAGGTTCCCGCCCTACATCTTAGCAATCAACAAAATATACGGTATGCACGAGACATTAGCAGCAATCTTGACACAGTCTTATACCTGCTCCCGTCGTGTAAATATCGTGAATATTTGCATGTAAGGGTATGAAGTTTGCATTGTAGTCTCCAACATTTATCCCGCTCGTAAGGACTACAACACATAAAATGCATTCTGCCACTTTCATAAATGCACGTGAGGCAACATTTATAACCAATCTTCGCACAGTATTATACCTGATTCCGTCGTGTAAACGTTATCAACAATTTCGGCTACGGGTATGATGCTCGCATTGTGTTCTGCATCACTTCTCCCGCTTGTAAGACCTGGAAGACATTACGCATACAGTCTGTCACTGTCAGATATTCAGGTCTCGCAACTAAACAAAAACATGGTAGACTGCATCATACCTGTAGTTACATCATCTTCTGGTTGATGTTCGCGTGCCGTGCTTTTTGAATTCCCCATATGCAACTATTGAATGGCAAAAATCATGAAGACAGAAATGGTAGTTCTTTGATGATCTTCACCAACATGGTAATTTCTTCTACATCTTTGACATTCTGCAAGGGTTATTGTTCTACATATATACTGCAACATGTTGCTAGCATATACTGCAATTGTATTTTATTCTACATATATACTGCAATGGCACTTTCATCTACATCTTCTACATCTCTGTACTTTATTAGAATGCAAGTGTTTTTGTTCTATCTTTAGTTCAGCACAAGTGGAAACATACTCTTAGGTCCTGTATGGTTTATGTTTTCTTTTTTGCCATATTCACACAAGTGCAGGATGCAGGATACTCCTTGGTACAAAAAAATGCCAATTGCCAACTGTAAACATGTCTACTTTTAACATG
>transcript/664 full_length_coverage=2;length=3946
GGGGTTGGCTCTGGTTCCGGTCTGCTTGGAATCGCCGGAGGAGAGGAGAGGGGAGGCGAGGAGCCGGCGGCGGAGGGAGATGGCCGAGAGCTGACTGGCCGGATCGCGGTGGCCGGAGGGGGGGATCGGCTGGAGCAGGGACACTGCGGATGGTATTGGGCTTCGCCGGCGCCGGAGGCGGCGATCGCGGATGGGCGGCGGGGGCCGCGGGTGCTAGTGGCGGCGGCGGAGTCGGAGTCGGAGGGGTCGGTGCTCGCGTTGGTCTCCGGGGAGGAGGTGGAGCAGGAGCAGGAGCAGGAGCGCGGGGGGATGAAGCGGGGGAAGGGGGGGAGGAATGGGCTGCTGCCGAGCTCGCTGCGGATCATATCGTCCTGCCTCAAGACGGTCTCGTCCAACGCCGGCTCCGTCGCCTCCACGATGCGCTCCGCCGGGGCCTCCGTCGCCGCCTCCATCGCCCCCCAGGCTGAGGACGAGAAGGACCAGGTTTTGTGGGCTGGATTTGACAAATTAGAGCTTCATCCATCATCTTTCAAGCATGTTCTGCTCGTTGGTTATTCTAACGGGTTTCAAGTGCTTGATGTCGAGGATGCTGCAAATGTTTGTGAATTGGTCTCAAAACGCGATGGTCCAGTTACCTTTTTACAAATGCAACCCACACCTCTTTACTCTGAAGAAACTGAAGGATTTAGGGCATCACATCCTATGCTTCTGGTTGTTGCTGGGGATGAGACAAATGGCTTGGGCATGGTTCAGGGTGGTCGTTTAAGTGCACTGATCAGGGATACAAGCACTGAACCTCAAACTGGAAACTGCATCTCTACCCCAACAGTTGTTCGCTTCTACTCTTTGAAGTCTCACACCTACGTACATGTTCTCAGATTCCGATCTGCTGTATATATAGTTTTCGTTGCAGCCCCCGGGTTGTGGCCGTAGCACTTGCAGCACAAATCTACTGCTTTGATGCTGTAACTCTTGAGAACAAGTTCAGCGTCTTGTCATATCCTTTACAAGGGGCACCTGGGGCAAATATTGGGTATGGTCCAATGTCCCTGTTGGCTCAAGATGGTTGGCTTATGCTCCCAATGGTCCCCTGTGTTATCCAGCACTGGTCGTCTGAGCCCACAGAACCTCACACCTTCTCCAGGAGTGAGCCCATCTACTTCTCCTAGCAATGGAACCTTAGTTGCTAGATATGCAATGGAGTCCAGTAAGCAAATAGCTGCTGGTATAATCAATCTTGGTGATATGGGGTACAAAACTCTGTCAAAGTACTGCCAAGAACTTCTGCCTGATGGTTCTAATTCTCCTCTGTCATCAAGTCCAGGAAGGAGATCCGGCAAACTTCCCTCCACTGTGCATCCACTGGAAGCTGACAATGCGGGAACGGTTATCATCAAGGATGTTACCTCCAAAGTTGTTATCTCACAGTTTAGGGCTCACACCAGTCCAATATCTGCTCTTTGTTTCGATCCTAGTGGGACCCTTTTGGTCACAGCCTCTGTTCATGGCCACAACATAAATGTTTTTTCCGGATCATGCCGACCTGCATTGCTAATGGCTCAGGTTCAAAACGATATGATTGGGCATCATCTCATGTTCACCTTTACAAACTGTATCGTGGCATAACAGCAGCGGTCATACAGGACATATCTTTTAGTCATTTTAGCCAGTGGGTATCTATTGTTTCAGCACGAGGCACTTGCCATATTTTTACATTGTCTCCATTTGGGGGTGATTCAAGTTTGCAGCCACAGAATTCTCACAGTGACGGGCCGCCTCTTGCCCCATGTCAGTCAAGGCCATGGTGGTCAAAGCCATCATTTCTTATGGATCAACAGCTTCATCCTGTGCCATCAACTGTGACAAATTCGGTGGTCAGTAGGATAAAAAAAACAATGGTTCTAGTTGGCTAAATACAGTCAGCAACGTGGCTGCTTCTGCAAGTGGAAAAAACTATCAGTGCCATCTGGTGCTATAACTGCTATCTTTTACAATTCCATTTACAAAGGTTCTCTGCCGGCTCCGTCGAAGGCTAATGCTTTGGAGCATTTATTGGTGTATTCACCATCTGGTCATGTTATTCAGCATGAACTTCTGCCTTCTTTGGGTTCTGAATCCTCTGATAACAGCCCAACAGTTGGGCCTGGCAGCCATTTGCAGCTCCAAGATGATGAGTTGCATGTTACAGCTGAGCCAGTTCAATGGTGGGATGTTTGTCGTCGGACAAACTGGCCTGAAAGAGGCCAGGACATTGCAAATGTTGTCTTCCACAACCAACTAAACAGGATGATGACACCGGACACTTCTGACTGTGAGGATAGTGACCATTCTGATTTCACTCCATCAAATGACGGTGTATCCAGAAAAGAGGTTATGAAAGTTAAAGAAAGATCAAGCTGGTATCTCTCAAATGCAGAGGTTCAGATAAGCTCATGGCGGATTCCCATATGGGAGAAGTCTAAGATTTGCTTCTACGTGATGGATCATCCTGCTACAGAGTCAGGGGAAGCTGTTAGCATTCATGGTGGGGAAATTGAGATTGAAAAGCTGGCTCTTCATGAGGTTGAACTCAGGAGGAGGGAACTGCTCCCTGTGTTTAAGCAGTTCCACTATGCTGAGCAAAATAGCAATCTTGCAAGCCGGCAATTTCAGAATGCATTATCCGCCATCGACAATACACAGTATAGCTTGGCAAAGGATAGTGATGCATATGGACCCAAACCAGTGCCTCATATATCTGGATTTTACACCGACATGAGAAAAAAACAGAGAACATGAATGGTTTAGCTGGACAGTTATTTTCTGGACCTATTCCTGCTGTGGATATGCTGCCAAAGGAAAAATGCAATTCTATTGGATCTCCTGAAGCTAGAAATTTGACTGCCAATCACAAAGTTGATAATGGGAACATTGGCTATGTGTCCCTACACCAAACGGAACAAATGCATCCACCATCATGCCTCAGTCTAGAGAGGGTGTGGATTGTTTACCATCGCACATCAGACCATTGAGCAACTATTCCCTCTTGGATGGACCACTTGATAATGGGTCACCTTCTCCCGCAAGTAACGAATCATGCGGGCCTGAAATAACCAATAATTCTCTAGTCAGCAATGGTGCCATTACTCATATCCCAAATGGAGGTCACACGGGCGTCAATTCTGGACAGAATGAAACACCTGGTTCTCAGAACTCTGGAGAGTTTACCCAGTATTTCCAGGAGGGCTATTGTAAAATATCAGAACTCGATGACTGCCGTGAGTTAACTGAAGCTGTTACTGATGCTGACAGCAGCAGCAGCCACTGCGAGAGAGAGAAGCCCGAGGAAGATGGGGACAACGATGACATGCTTGGAGGGGTTTTCGCCTTCAGTGAAGAAGGTTGAACTTACTATACTGCTTTACTTGGGATAGATAATGGTAAACAGTTGCCACAACATTCAGTGTGCAATATTATGTAGAAAATGGTGGAATTCTAGTAGGCTTCCGTGGAATAAAGTTGTGCCGCGTCGATAAGCTAATGTTTGGTACATATTTGGAAGGTGAAGCTTGCGCTCCATGTTTATTTGCCGGAAGGGTTCACTCTGGAGTTTGTGTCGAAGATCCCTCCAGGCAATTTACTAATCCACGGAAGGAAGGGAGTTTGGTGTTTGTCGAGAAGCTGCCACTGCCTGCCGCGACACTTGGCCCGCCCCCTTTTTCTGTTTGCTTTGTACATACTGTAAGACCCATTTGTTTCGTGAGATACACTTCTGGGACATTTGGATGGGTCTGAAAAACCCTGGCGAGCCATATTTGTTGACTGCTTCCTGCCAAGGCCTGTGAATGTTCCATGTTTATTTGTACATACTTTCATGTTTTATTAAGAGAAAGGAATGCTAGCAACGATTAATGTGACATAACTGTATAAACATTCAGTGAAAGATTTCTGTTTACGAAGTCAGCTG
>transcript/665 full_length_coverage=2;length=4297
GGGACTAGTAATACGAGTATCACCATTTCCTCTAGCTAGCACCCAAGCCAAGCTTGCCCAGCAGCATGTTGCATGCTCATGCAGCTTCCGGCAAGCCTGTATCTCGCTGCATGTCACAAGTAAAGCTCGTCCCTCGCAACGGTGTTGGCACTTGAGCTCCTCCTCGTGGCGACAGCCGTCGCCGATGGCCCAGTAGCCTTGTCTGGCTGCCCGGAGGCCTGCGGCAACGTCTCCGTCCCCTACCCTTTCGGCTTCCGGCAAGGCTGCTTTCGCAAGGGCTTCAACCTCACCTGCGACGAGACGCGCCGTCCCTCGAAGTTGCTCCTGGGCGACGGCGTGGAGGTGGACGCCAATCTCCCTGGCGGACGGCACGGTGCATGTCCAGACCAAGGTTGTCGCATTCCGACCACTTTCCACAAACAGTGTCGTCGGCGCGAGGAGATCTATCGACTACAACTACTCATGGTACGGCGGCCTGCCGGAACGGCGCGCAGCTCGCGGTGTCCACCGAGCACAACGTCTTTGTGGCCATCGGATGGAACTTCATCGGCTACTTCATCGTAGTCAGCGATGGGGGGTCGCGAGTATGTCAGCACATGCTCCACGCTGTGCAACGGGAAAACCCGGGACGCCTTGTGCACGGACGTCGGCTGTTGCTGGCGGATGGGCTCGAGTTGCGGCGCAGAGAAGTAGGGGGTGGATGGGCTAGGGTTGAGGGACGCCGGCTGGCTTAAATAGCCAAATTGGGGGTGGGGGGGGGGGGGGGGGGGGGGGGCGAGCCGGATTGGCGCCATGCGACGTTCACACTGCGGCGACGGGAGGAGATGTAGTTTCCGGGTGATTTCGAGTGCCTCCATATCCACTTCATATTTAGGCAGAATATGAGAGGGTGCCCGGTCAGCCCTAATGTTTGAGACCCGTTTGAGGCGTCCGTGTGGGTCACATTTTCGTGATCGGTCGGACCGCCAGGCCGGTTTTGGGGCGGCCGGGTGTAGATGCTCTTAGGCAAGTAGTACTGTTCTTTTATGCGAACATTTCAACTCAGGCGGTCATCTGGCACTGCTTTCTCTGAAGCTAACCTCTAGAGAACAACATAGTCGAGACCCATCCAATGAGAAAAATAACCAAAGTCCACAGCCCATGCACCAGAGAGAAAACGAGGCTCCCTAGTCGAGAAAGAGAGAGAAAACGAGGCGAATGGTGTGCGGATGCCCGGCGGGGTGGCCGGTGGCGCAGATGTGCAGAGGAGTCGTGCACTCGCAGGTGAGTCCACCTCTTCTAACTTCTGCCCGAAGTGGTTGCTACTCCATGGCATGGGAATCGGAATCAACGGCGAGCAGCATGCCGTTCTTACTCCATTTAGGCTTGCAGGCGATCTGTTCGATGAAATGCTTGATGCGGATTAGTAGTAATGTAGGAGTATATAATAGTCTCATCAACTCTTATAAGAGGGAACTTTCAGCATCGGGTTCTCGCGTAACACAAGAATTCCACATTAGAAAGTTCAGTCTCCATGTGCTAAATCTGGTTAGCTATCTCACAGTTGGGAAACAAAAGACGGTTCTTCAATCATCTCAGCCAATTGGAACCGGACAGATTCATGTGCCTTAAATAGGGCCACGACTACTTCTGCATTGAAACTTCCTCTTACGTATACAAAACCTATCCTGATTGAAACTTTCTTGGAAGTATATCAATCGGTCCGTCATGCTTTAGTCAATTCTGTTTACTGGTAGCCGCCTCATTGGACATTGAAGTCAAGCGCAGAAGGGGTACCAGCCAGCTGGTAGTTAAGAGCCTATGTTCGAGTTGCTAGCTTCAAACAGAGACATGAATAGCTGTGTTCAACTAGTGCGCCCAGAGAGATGTCGATTTCGATCCCTTGTTCCCGTCGAGCTCTGATTGGCACCATCGGAGCACTCATGTTTCAGCTCCTGGTGGTGCCACTGGCGGGCAGGGCCAATAGCCTTGCCCGGCTGCCCCGAAAGCTGCGGCCACATTACCGTGCCGTACCCTTTCGGCAATCAGCAAAGGCTGCTTCCACGAGGGCTTTGGGGTCTCACCTGTGACGAGACGCAGTACCCACCGAGGCTGTTCTTGGGCGATGGCATGGAAGTGCTTGGGCATCTCCTTGACTGATGGCACGGTGCGTATCCGGAGCAAGGTTTTGCGATCAAGCTTCTCTGAGTTCAACGGCTCATGGTCCGGCCCTGCAGTAACCTGGCCCTTCTCGGTATCAAGCGCGTGGAACTGGTTTGTGGCAATTGGATGCAACATCGTAGCTCAGCTTGGCCATCCAAGGGGGCTCCATAGTCAGGACGGGAGCCAGACCAGCACCTGTGCCGCTGCGTGCCTGGACAACCATCAGAACTTCACTGGCACATCGTGCTCGGGCATTGGCCGCTGCCGCGCATCCATCGTGTGGGAGCTGCCATGCTATGGCATCCAAGTTACACCCACTCGCTGCGCTGAGACCTGACTTCTCATCATACACCGGTGTGTATGTGTTCATTGTTGATCAGGACTGGTTCAGCAGAAATGAAAATGAGATGATGCTCAACTTCACCTATCCATTTGAGAAAACCATGGTTGAGAGTGTACCAGCAGTGTTGGAGTGGTGGTTGGATTTGATCGGCAACGAGGACATGTTATCATTGTCTGTTGGGGCCCAATTCTTCTGAATTTAGATGTTCAAGCTTGAACAGCGATAGCTATTACGTTTTCGGAGATTATGAAAAAAGACGGTGCCACTGTTCTCAAGGATACGAGGGCAACCCTTATATCACTTATGGGTGCCAAGTGTGCTTTTTCCCCTTCAGATATCGATGAGTGCCTACAACCAGATGTTTATCCCTGCAATGGGACCTGCACCAATATGCCAGGGACATACCGATGCTCAGCAAAGAAAAGAATCATCAGCTTACCAGGTCTAATTGCCATAATAGCAATTGGTGCTTGTTTTGGCCTACTGTTTTCCCTCCTAGGTGTTGCCCAAATCATAAAAAAACTCAAGAAACAAAGGGCCAAGAAGTTCAGACAAAAAATTCTTTAAGAAAAACCATGGACTGCTTCTGCAACAGTTAATCTCTTCGAACAAAGATATAGCCGAAAAGATGAAGATTTTCAGCTTAGAAGAGCTAGAGCAAGCAACCAACAAATTTGACCATAATCGGATCCTTGGCGGTGGTGGGCATGACATGGTGTATAAAGGCATCTTATGTGATCAACGTGTCGTGGCCATCAAGAAGGCCAAGATTGTCGTGCAGAGGGAAATCGACCAGTTTATAAATGAGGTTGTCATACTTTCACAGACAAACCATAGGAATGTGGTGAAGCTCTTTGGTTGCTGCCTCGAGACAGAAGTTCCTCTACTAGTTTATGAGTTCATATCGAACGGAACTCTCGTGTCATCTCCATGACCAAAGTGAGAACCATTTTTCATGGAAAGATCGACTGAGGATTGCATTGGAAACTGCAAGGGCGATTACTTATCTACACTCTGCTGCTTCCATATCAGTATACCATAGAGATATCAAATGTGCCAGTATACTACTTACTGATACTTTAACAGCAAAAGTATCTGATTTTGGAGCATCAAGGTCAATTTCAATAGACGAGACAGGAATACTTTACAGTTGTCCAAGGAACCTATGGTTTACCTTGATCCCGAATACTACTACACTAGTCGACTGACGGAGAAGAGTGATGTTTACAGCTTTGGTGTCATCCTAGCAGAGCTGCTGACAAGGGTGACACCAGTTTTTTCTTCTCATTCATCAGAAGGCACAAGCCTAGCATCACATTTTGTATCACTAATGAGTGACAATCGCCTGTCAGACATTCTTGATGCACAAATTGTTAATGAAGGAGGAGTTGAAGATGCTGAGGTGGTTGCAAGACTTGCAAAAGCATGCTTAAGCTTAAAAGGGGAAGAAAGACCTACAATGAGGCAAGTGGAAACAACACTGGAAGATGTGCATAACTCAAAGGTCAAGCTCAGTTCTCCGATTACAAGAGTGAACCAAAGTGCTTTGAAAGACCAGCCATGGATGGGGAACAAAGGCGGCGAAGGAACTAGGTTATACAGCTTGAAAAAGAGTTCATCCAATCATCGGAAATTCCAAGATGACTTTACTTGCATGGCAAAATGTTGAGTTATTATATTAGTTCTGGTGCCACAAGCCCACAATATATAATGTATGTTAGGAACTCTGGGGTTATAACCACATGTGTATTTCCTATGCTAGTGGGTGATGTAGAACCAAATATGTGAAAGTAAATAAAATGAATTCAGAGT
>transcript/666 full_length_coverage=3;length=4299
GGGGACTCGGGGAGAGGGAGAGAAGGCGGTCTTCTTCCTCCCCTCCGACTCCGACTCCTCCCCCAAATTCGGCCGCACTCATCCAATCCATCGATCCCGCCGCCCCGTCCGTCCCCGTCCCCTCCTCTCCCCCGACCCACCAATCCGTGCCCAACGCGTGCCCTAGACCCGCCGCCGCCGCCTCGGCACCCCCGCCCCTCTCCGCCCTCGCCGTGCCCCTGAGTCCTTCCTCGTCGCGCCCCCGGCTGGGTTTTGAGGCGAATTGATCGGCAACCAAGGCGGCTTCTTTCGTACTGATCCACAATGGAGGAGGAGGACGACGACCAGCGCCTGCTGCACAGCCTCGGCGTCACCTCCGCCAACATCGACGACATCGAGAGGAAGATCCTGTCGCAGGCGAAAACCGACCCGCAGAAGGGCGACACCGAGGCGTCGGGGCTGACCGCCGTCGGTGACCAGGAGAATAAACTCACAACGCTTCAAGATGATGCTCAGGCCAAACTGCACCAGCAACTGCGCTCCGTGCAGCTTGAGATCGATGCTGTGGCTTCCACACTCGGAGGGGCTAAACAAGCTGCTGGAAAGAAAAGCGGCGGTGGCAGCTCGGGTAGCACTGATGCCGAGGATAAGAAGAAGAAGAAGAAGGAGAAGGTGAAGGAGGAGGAGAATGCTGAAGAAGACGCCCCTCGTGGAGGTGCCCTCCAGCAAGCGCTTGCCGCCGAGCGGCTCAGGAGTCTCAAGAGGGCTAAGGTGCAGATTCAGAAAGAGATATTGCAGTCGGGACCTGGCCCGTCCGGGTCGGGCAACCAAAAAGACAAGATGCTGGCAATGTTGGTTGAAGATGAGCTGAGGCGGAAGAAGTCGCTGAAGCCGCCTGGTGGGCCTAAGAAGAAGTCGCCGACGCGTCGGATGAAAACCGTCACCTATGATGACGACGACGACTTCGATGCAGTGCTCGATGGAGCTTCTGCGGGGTTCATGGAGACTGAAAGGGAAGAGCTGATCAGGAAGGGTTTGCTAACACCGTTTCACAAGTTGAAGGGCTTTGAGAAGCGGGTTGAAAGCCCTGGAACTCCTAGCAGGCAAAATGACTCTGCAGAACAAGCCGAGGAAACCATGGAAGCTTCCAGCATTGCTAAAGTTGCTCAGGCAATGCAGAACATGGCACAAAGCCGCCCAACTACCAAATTGCTTGATGCGGAGTTCTTGCCTAAGCTCGATGCACCGACTGCTCCGTTTCAAAGGCTTGGAGTACCTCTAAAACGCCCTGGCCTTCCCAGTTCAGACGAGCGGAAAAACAAAAGGCTAAAGAGTAAGACCAAGAGACCGTTGCCTGGCAAGAAATGGATGAAAGCCAATTCAAAGAAGGAGTCATTATTGGATGTTGCAGATGAGGATGTGGGAGATGCAGCTGCATCAGCTTCAGTTGCAGATGAGGATGTGGGAGATGCAGCTGCATCAGCTTCTGTGTCTGAGAATGAAGATGAGGTAATAGAAGGTTCTGATGGGTTACCTCCAGTCATCCTTGAAGGTGGTTTAAGAATTCCTGGCTCAGTTTACACACAGCTGTTTGACTACCAAAAAGTGGGAGTGCAGTGGTTATGGGAGTTACATTGTCAAAGGGCTGGTGGAATAATTGGCGATGAAATGGGCTTAGGAAAGACCGTGCAGGTCTTATCATTTCTTGGTGCTTTGCATGACAGTGGTATGTACAAGCCTAGTATTGTTATCTGTCCTGTGACCCTTTTGCAACAGTGGCGAAGGGAGGCCAGTAAGTGGTATCCAAAATTCAAAGTTGAGATCTTACATGATTCTGCAAACAGTTCAAGTAAAAAGGGCAAGAGATACAGTGATTCTGAGAGTGATGTTTCTTGGGATAGCGATCAGGAAGAGGTTACACGTACGAAGCCTGCACAGAAGTGGGATGACTTGATTTCACGTGTTGTAAATTCAGGGTCAGGTTTGCTTCTGACGACATACGAGCAGCTAAGAATCATACGGGAGAAGTTGCTTGATGTAGAATGGGGATATGCTGTATTGGATGAGGGTCACCGCATAAGGAATCCTAATGCCGAAGTAACTCTCGTGTGCAAGCAATTGCAGACTGTGCACAGGATAATTATGACAGGGGCGCCTATTCAGAATAAACTTTCGGAACTGTGGTCTCTCTTTGATTTTGTGTTCCCTGGGAAATTAGGAGTCCTGCCAGTGTTTGAGACCGAGTTCTCTGTTCCAATTACTGTCGGTGGGTATGCTAATGCAACACCATTGCAAGTGTCCACAGCGTACAGATGTGCTGTTGTCCTGCGTGACTTGATCATGCCATATCTTCTTAGGAGAATGAAAGCTGATGTCAATGCACAGCTTCCCAAGAAAACAGAGCAGGTTCTTTTCTGTAGTTTAACTCAAGAGCAACGTGCTACTTATCGCGCATTTCTTGCTAGTTCAGAGGTGGAACAAATATTTGATGGTAACAGAAACTCCCTTTATGGGATAGATGTCCTAAGGAAGATATGTAATCATCCTGATCTTCTTGAGAGAGAACAAGCCGCTCAGAATCCTGATTATGGGAATATTGAAAGAAGTGGAAAGATGAAAGTGGTTGAGCAAGTACTTAAAGTCTGGAAAGATCAAGGTCATCGCGTTCTTCTTTTTGCTCAGACCCAACAGATGCTTGACATTTTGGAGAACTTCTTGACTGCCCGCGACTACCAATATCGACGAATGGATGGACTTACACCTCCAAAGCAAAGAATGGCACTCATTGATGAGTTCAATAATACAAATGAAATTTTCATTTTCATTCTGACAACAAAAGTTGGTGGATTGGGTACGAATTTGACTGGTGCAAACAGGGTTATAATATTCGATCCTGACTGGAACCCTTCGACAGACATGCAGGCCAGGGAACGAGCATGGCGAATTGGGCAAAAAAGAGATGTGACAGTTTACAGGTTGATCACACGTGGGACGATAGAGGAGAAAGTCTACCATCGACAGATATACAAGCATTTTCTCACAAACAAAGTACTGAAAAACCCTCAGCAAAGGAGGTTCTTTAAAGCCAGAGACATGAAAGATTTATTCACATTGCAAGATGATGACAAGAATGGTTCAACTGAAACATCAAACATTTTTGGCCAACTGTCTGAAGATGTGAACATCGGTGCTCCAGATGGCGAGGAGCGAGGCGAGCGATCTTCAGCTTTACCGACCAGCGCAGAGGCTGAACCATCTGTTGATGGAGATGGGAAATCAGACCTTAGATCTGACCAAGCGGATGAAGAATCCAACATTTTGAAGAGTCTTTTTGATGGCCAGGGCGTTCATAGTGCTATAAATCATGATGCCATAATGAGTGCTAACGACGATCAGAAGCTGCGGCTAGAAGCAGAGGCTTCACAGGTGGCACAAAGGGCAGCCGAGGCTTTACGCCAATCACGGATGCTCAGAAGCCGTGATGATTTTGCTGTTCCCACATGGACAGGAAGAGCCGGTGCTGCCGGGGCGCCGTCCTCTGTCCGCAGGAAATTTGGGTCAACACTCAACACCCAGCTGGTTAGTTCTTCGCAGCCATCAGAAGGTTCAAGCAGCAGCAGAGTTCAAAGTCTTCAGGTGGGCGCTCTACATGGAAAAGCGCTGTCCTCCGCCGAGCTTCTGGCTAAGATGCGTGGAACGCGAGAGGGGGCAGCTTCAGATGCACTGGAACATCAGCTCAGCCTGGGCTCCGCTTCCAACCAGAGACCAGGCTCGACAGAGAACGGGCGCTCATCAAACTCTTCTTCCAGTAGGAACATGATCGTGCAGCCTGAGGTCCTGATCCGCCAGTTGTGCACCTTCATACAACGGAATGGTGGCTCCGCCAGCTCGACGAGCTTGACGGAACATTTCAAGAACCGCATACAACCAAAGGATATGCTGGTGTTCAAGAACCTGCTCAAGGAGATAGCAACTTTGCAAAGGGGCGCAGGCGGCGCAACGTGGGTGCTGAAACCTGAGTATGGGTAATTTGCGGCTGTAGTTCATGGGCTCAAAATTTTGATTAGGGGTAGATTCTCGCATAAAAAATTCATTTAAATAGGATGTTGATAGAGAGATGGAAATTTTCTCTCTTAAATCTTTGGGTATGGCTGAGAGATACTTTTTTGCATGGTAGAGATGACAGAGGAATGTTAGTTAGGTGGCGGTTCTATTTCTCCCCAGTTAATTAGTGGTTTGCAGAAGCCCTTAGCCTTTTATCCTTTTCTGGTGTACATGTTTCCTGGGAATTAACTGCAATCTGAATTCACAAGTATTTAC
>transcript/667 full_length_coverage=3;length=4290
GGGGTCACCACACCGCCCTCCACACACACACCACCCGGGCCGCACCGCCGCCCCCCCGATCTCGCCGCCGCCGGCGACCGACCGACCGCCGGTTCCGGCGCGTTTCCCGCGGGCCGGCCGCCTCCCTCGGCCGCGGCAAGCGCGCGCGATGGAGGCGGCGTTCGACGCCTACTTCCGCGCGGCGGATCTGGACCGCGACGGCCGGATCAGCGGCCAGGAGGCCGTCGCCTTCTTCAAGGGCTCCGGCCTCCCGCAGCCCGTCCTAGCTCAGATCTGGACATATGCTGATAAAAACCGGACTGGGTTTCTTGGGCGTGAAGATTTTTTCAACTCGCTTAAACTAGTGACAGTCGCACAGAGTGGCCGACAGTTGACACCGGACATTGTTAAGTCAGCATTATTCGGTCCCGCCGCTGCAAAAATTCCTGCTCCCCGTATAAATATCCCAACCGCAGCTCCTCAGCCAAATAGTGTCGCTAGCCCCCCGCAGCCGACTCAGGCATTAGGTCCTCGTCAACAGACACCAGTTGTAAATGGATCACAGGGCCCTCCTGGATCATCATTGAACCTACAAGTACCCCAATCGGGTAATCTTGTTAGGCCGCCACAACCTCCAAGTGCAAACACCCCACAAGTACCCCAACAGGGTCATCCTGTTAGGCCGCCACAACCTCCAAGTGCAAACACCCCACAAGTACCCCAACCGGGTCATCCTGTTAGACCGCCACAACCTCCAAATGCAAACATCCCCCCTGCTCAGGGAATTGCGCCAAGGCCACCCGTAGGAGGTGGTCTAAGTGGGCTAAATCAGGCTGGTTCAACGACGGCAAATCTATCCACCGATTGGTTCAGTGGCAAGAAAAGTGCAAGTCCATTGGGAGGTACTTCACAAGCTCCAGTTAGAGGTGCTTCTCCACAGGTGAACCTTGGTACCGTGGGAATACCAACACAGAGTTCAACTCCTGCAGCCCAGACACCGGCTATTACGACATCTGTAAAGCCAAATCCAACAGATCTAAACATTCTGTCTTCACAACCAGCTGTTAATGACTCCAAGGCATTGGTTCCCTTGGGAAATGGATCGCCGTCCAACTCAAGTTTTGGGGTTGATCCTTTCTCTGCAACTCCACAACCAACGCAAAATTCGTCTTCCCCCCATGTTTCAAATGGCTTGCATGGTTCTACAGCCCTTGGCCCAGCTGCTGGACCTCATCACCCCCCTAAGCCAATGCCGCCTGGTCCTGTGCAGGGTATATCATCGTTGCTTTCTCATACTGGCCAGGTGCCACCAAACCAGCCAGCTCCTAAGCAGAACCAGTTTAATAGCATACCGAGCACTCCAGGACCACTGAGTGCTAACATCCCTGGTGGACAAATTCCTACAAATCAAAAACAGTTTCAGGCCCCATGGCCCAAGATCACTCAAGCAGATGTCAGGAAATATATGATTGTATTTATTAAGGTAGACAGAGATCGAGATGGGAAGATCACTGGTGAAGAGGCAAGGAATCTGTTTTTAAGTTGGAGGTTGCCAAGAGAGATCTTAAGGAAGGTGTGGGATTTGTCCGACCAGGATAAGGATGGGATGCTGTCCTTCAAGGAATTTTGTTTTGCTGTGTACTTAATGGAGAGGTTCCGAGAGCAGAGACCACTTCCTGATGTATTACCAGATGGTATTTGGGCGGAGGGAATTTCACTACCCTCTACTGGCCAGTTTGCAGAGAACCCTAGTGGCCCGGCTCCCAATCAAAGTGCTGGGTTTGCAAGTAGAGCAATGCAAGGACCACATCCTGGAATGCCTCCTTCATCTGTGAAGCAACAACATCGAAGGCCTCTTCATTTTGATGATGATACTATGCCGACTGAACCACAAAAACCTAAGGTCCCAGCATTGGAGAAACATTTGGTTGGCCAGCTTAGCAAAGAGGAACAAAATGCACTCGAAGCGAAGTTCAAGGAAGCTTCAGATGCTGATAAAAAGGTTCAAGAGTTGGAAAAGGAAATACTGGATTCCAGGGAGAAGACTGATTACTATCGCACCAAGATGCAGGAGCTGATTCTCTACAAGAGTAGGTGTGATAACAGGTTTAATGAAGTCTCAGAAAGTATGTCTGCTGATAAGCGCGAGGTTCAATCCCTTTCGGCCAAATATGATGAGAGATGCAAGAAGGTTGGAGATGTGGCATCAAAGCTATCAATGGACGAGGCTACTTTCCGTGAGATCCAGGCGAAGAAATTGGAAATTTATAATTCTATAGTTAAGCTGCAGAAAGGGGATGGAGATGACGAGAAGCTTCAGGAGCGGGCTAATCAGATACAATCTGAACTTGAGGAGCTCGTGAAATCTTTAAATGAACAGTGCAAGAGATATGGATTGAGAGCTAAGCCAACTACTTTAGTGGAGCTTCCTTTTGGTTGGCAACCTGGAATACAAGAGACAGCTGCTGTGTGGGATGAAGAATGGGATAGATTTGCAGAAGATGGGTTCTCTATAATCAAGGAACTCACAGTCGAAGTGGAGCCTCCTGCTGTAAAAGAAAGTCATCCTGCTGTTGAAGATGGCAAAGTTTCTAGCAACGGGGTATCAACAGCTACAACAACAGAGAAAGAAGATAACAAGAGTGATAAAACTGCTGCTGCTGAGCAGGCCGTAGAACCTGAAGCAACTGGTTCGAACGGCAAAGCAGAATCAGCAAAAAATCCTCCTGTTAGTCCCGTAAAGAAGGCAACGGATGGGCATACTAATGAACCTGATAAAAAGCCATCGGGGACAAATGCTGACTCACCACGTGCTGCTGACAGTATGAGCAACGATGGAGCATCTGATTCCCCTGTTCGTGGAGATAAAGCCAATAATAGACATTCTTGGGGCCCATCTTTTGATCATGGTGATGATAATGACTCCCTATGGAACTTCGGTGATAAGGATGGTGAGAATGGTGGTGATTCAGATCTATTCTTTGGGCCAGGAGGTCTTCCCCCCATAAGGACAGGGGGTTCTACATCTGCTAGCGCTTTTGGGAAGGAACAGAAACCGATGTTTGATTCTGTCCCAGGCACTCCAATGGAGAAGCCGTTCTTTGATTCTGTCCCAGGCACGCCGCTGCAGAAATCCGTCTTTGATTATTCCGTCCCAAGTACACCGATGCAGAATTCATCCTTCGACTACTCTGTTCCAAGTACACCGATGCAGAAGTCGCTCTTCGACTCTTCTGTTCCAAGTACACCGATGCAAAGATCACTCTTTGATTCTTCTGTGCCCAGCACGCCGATGCAGAAATCACTGTTTGATTCTTCTGTTCCAAGCACACCAATGGGGAATTCATTCTACGACTCTTTCCCGAGCACCCCAATGCAGGGTTCACTCTTTGATTCTGGTCCAGGCAGAGTGGAGTCTCCTACGGCCGGGAGCACCTATGGCGGCGGTCAGCAGAAGGGATTCTTCGACTCTTCCGTTCCAAGCACGCCGATGTACAACTCCAGCTTCTCGCCAAGGTACAGCGAAGCCGGGGACGACAGCTCGTTCGACACCTTCTCCCAGATGGACTCCTTTGGCGCGAAAGACAGCAGTTCGTTCGGGCAGCCGCGTGACAGCTTCTCACGGTTCGATTCCTTCGGGAGCAGCGCTGAGCTCGGTGGCAGCAACGACGCATTTGGGAGGTTTGATTCTTTCCGCAGCAACGCCGACCAGGGTGGTGGCAGCAGCTTCATGAGGTACGACTCCATGAGCAGCAATGCCGATCAAGGTGGCGGCAACAACAACAACAGCTTCATGAGGTACGACTCCATGAGCAGCAATGCCGACCACGACAGAAGCAACGTGTTTGCGAGGTTTGACTCGATGAAGAGCACCGACTCCCACGACCGGGGCTACTCCTTCGACGACGACGACGACCCTTTCGGCACCGGGCCCTTCAAGCCGTCCAAGCCGTCGACGGAGACCTCCAGCCCGACGAGACATGGGACCGACAAGTGGAGCGCGTTTTGACAGGCACCTGTACTATATAGAAGAGGTGATGATGTGTGTGTTTGTGCACCTTACTGCATATATATATACACGTACAAGGAAGGGCAAGACATTTTTGCTTGGGAGGGGAGGGAGCTTGCTTGTGTGTTTGCTTTGCGTTTGTTGCTGTTTATACCTAGGGTCGGGTCGGGTCGGATGTTGGTTCAATTGCACATGTTTGGCTGGATGAATCGTGCTTATAAACATTCTTTATACCTTGTATTGTACAAGTTAGTGTCAGTCGGTCGATCACTTTCAGCGGATATTGGACAATTTCCGAGCTT
>transcript/669 full_length_coverage=2;length=4305
GGGAGCGATAGATTGAGGAGGAATAGGGGCCGCGTCTCCCCCTCCCCCCCTCCACTCCGTCCACCACACCACCACCACCACCGCCTCGTCCGCCTCCCCCCGCCCCCGCGGCCCCCTAAACCACAGCCGCGCTCGATCTAGGGTTTCCGGTCGTCGCGGCGCCAATGGCGGACGCGCGCGGGGGCTGGTCGTGGGACCTCCCCGGCTTCCAGCCGCGGACGCCGGCGGCCGGGACGCCGCTGGCGACGCCCACCGCCATGCCCAGGGCGCCGCCGACGGCCATGGTGTCCCGCTCCTCCGAGGGGGCGCCCCGCGCGTCCGGCGCCATGCCCGTCGCCGACCGCCTCGACCAGCTCGCCGACAGCGTCCAGCTTGCTAGAGAGGACTGCTTGGAACTTAGGCAAGAAGCTAGTGACCTTCTTGAGTATTCTAATGCAAAATTGGGCCGTGTCACTCGCTATCTTGGGTTTCTTGCAGATAGAACTCGGAAACTAGATCAAGCTGCACTTGAAACTGAAACTAGAATCACTCCTTTGATTCATGAGAAGAAAAGACTTTTCAATGACTTATTGACCTTGAAAGGCAATGTCAAAGTATTCTGCCGTAGCAGACCATTATTCGAAGATGAGGGTCCATCAGCGGTTGAGTTTCCAGATGATTTTACTATCCGTGTAAACACTGGAGATGAGTCTCTTACAAACCCTAAGAAGGATTATGAGTTTGACAGGGTATATGGTCCCCACATTGGGCAAGGTGAACTTTTCCACGATGTTCAACCGTTTGTGCAGTCTGCCTTGGATGGGTACAATATCTCCATATTTGCGTATGGTCAAAGCCGCTCTGGAAAGACACATACACTGGAAGGATCTAGCCATGATCGTGGTTTGTATCTCCGATGCTTTGAGGAACTATTTGATCTTTCAAACTCAGATACTACTTCCACATCACACTTTAACTTCTATTTTACTGCCTGTGAACTCTACAATGATCAGGTCCGGGATTTGCTGTCAGAATCTAGAAGCACAACCCTGAAAGTCCGCATGGGTGTGCAAGAATCCTTCGTGGAACTTGTGCAGGAGAAGGTTGAAAATCCATTGGAATTTTCTGGAGCCCTAAAGACAGCACTTCAAAACCAATCTGTACATTCGACGAAGGCCATCGTATCTCACCTGATTATTACCATCCATATACACTACAGAAATTATGTAACAGGAGAACATCTGTACAGTAAGCTTTCTCTAGTAGATTTGCCAGCTAGCGAATGCCTTCTTGAGGAGGATGCCAATAGAGATAATGTAACAGACTGTTTGCACGTCTCAAAGTCACTTTCTGCGTTGGGTGATGCTTTGGCCTCTTTAAGTGCAAAGAAAGAGCCTGTTCTGTCTGGGAATTCAAGACTTGTACAAATCTTAGCTGACTCTCTTGGAAGCAGCTCGAAGATTTTGTTGGTTGTGCATGTAAGTCCAAGTGCTTCAAATTTGTCTAGAACTTTGTCCACACTCAGTTTTTCGGCCAGAGCAAGAAATGCTGAATTGAGCCTTGGAAATCGTGATACTATCAAGAAATGGAGAGATGTGGCGAATGATTCACGTAAAGAATTGCATGAGAAAGAAAAGGAGGTTTCGGACTTGAAACAAGAAGTTTTAGGGTTGAAACTTTCTCTCTCAGAGGCCAATGACCAATGCACACTGCTCTTCAACGAAGTGCAGAAGGCATGGAGAGTTTCTTCTACACTACAAACTGACCTGAAGTCTGAAAATTTAATGCTCGCTGACAAGCACAAGATTGAGAAAGAACAGAACAATCAGCTAAGGGACCAGATTTCTCGTCTTTTGGAAGTTGAGCAAGAGCAGAAAATTAAGATGCATGAACGCGATTTAACAATTCAATCGCTACAGGCAAAACTTAAGTCCATTGAGTCTCAACTTAATGACGCTCTGAACTCTAGTGATGCAAGATCAACAATTGGATCTGAATCTGCTTCAGTTATTTCAACCCCAAAGATGATGGAATCAACTGCTGAGTCGTCATCAGTGACCAAAAGGCTTGAAGAGGAGTTAGCAAAGAGGGATGCCCTTATTGAGAAACTGCATGAGGAGAATGAGAAGCTCTTCGACAGACTTACAGAGAAATCGGGATTAGCAAGCTCTCCTCAGGCTCCAAGTCCGTCTTCAAACCAAGCAACTAATGCTCAGGGAAGGGATATAGGCAGGAGCAACAGTGCCAAAACTCAATCACCAGATGTATTTCCAGCAACAATGTCTCAGGACAAAACTGGAAACAGTGGAGCTATAGTGAAATCAAGCAATGAGTTAGCAAAAACTACACCTGCTGGGGAGTACCTGACTTCGGCACTGATGGATTTTGATCCTAACCACTTTGAGGGATTTGCTGCAATAGCTGATGGTGCAAATAAGCTTTTGATGCTGGTATTGGCTGCAGTTATCAAAGCAGGTGCTGCTAGGGAGCATGAGATACTTGCCGAGATCCGAGATGCGGTCTTCTCGTTCATTCGCAAAATGGAACCAAGAAAAGTTATGGATACCATGCTAGTTTCAAGGGTCCGGATATTATACATTAGATCTTTGCTTGCTAGGTCCCCAGAACTTCAGTCCATCAAGGTTTCTCCAATTGAACGTTTTCTGGAGAAATCAAATAGTACTAGTCGGAGCAGAGGTTCTAGCAGGGGAAGTAGTCCTGGCAGGTCTCCTGGTTACCACCATGATCATGTTTCACGGGTTGCCTTGATTGATGAAAATGTGCAAGGTTTCAAGGTTAACATTAAACAGGAAAAGAAATCAAAATTCTCCTCGATTGTTCTGAAGCTTCGTGGGATTGAGGAGGAGACTTGGAGACAACATGTCACTGGAGGAAAGCTTCGGGAAATTACCGAGGAAGCGAAGGCTTTTGCAATTGGAAACAAAGCCTTGGCTGCTCTTTTTGTTCACACACCTGCTGGTGAATTACAACGCCAAATCCGAGCATGGCTTGCAGAGAACTTTGATTTTCTATCTGTAACTGGTGGAGATGTTGCTGGAGGAACTACTGGGCAACTTGAATTGTTATCTACAGCTATCATGGATGGATGGATGGCTGGCCTTGGTACAGCGCAGCCCCCAAGCACTGATGCTCTAGGCCAGCTGTTATCTGAGTACAGCAAGCGTGTTTACACATCACAGCTACAACACTTGAAGGACATAGCTGGCACATTGGCAACAGAGGAGGCTGATGATCCTGTTCATGTCAGTAAGCTGCGCTCTGCTCTGGAGTCCGTCGATCATAAAAGAAGAAAGATCATGCAACAAATGCGGACTGATACTGCCTTGTTAACCAAAGAAGAAGGTGGTTCACCTATCCGAAATCCTCCAACTGCTGCTGAAGATGCACGATTAGCATCTCTCATATCTCTAGACAACATCTTAAAACAAGTCAAGGAAGTAATTAAACAAAGCTCTACAAGACCATTACGAAAATCGAAAAAGAAAGCATTGCTAGAATCATTGGATGACCTCTTGGCACAGATGCCTTCTCTTCTTGACATTGATCATCCATGTGCTCAGAAGCAGATCACGGATGCACGCAATGTTGTAGAGTCACTGCAAGAAGACCCCGATGATCCTGCCCCTGACCCCAACTCGAATTCCAACACGCTGGGAGAGAGCGAAGTTTCACAGTGGAACGTATTGCAGTTTAACACCGGAACGACAGCACCTTTCATCATAAAATGTGGAGCAAATTCGAGCTGTGAACTGGTTATCAAGGCTGATCAACGAGTCCAGGAACCTAAAGGTGGCGAGGTAATCCGTGTTGTTCCAAGACCATCTGTTCTTGCAGAGATGGGCTTTGAGGAAATGAAAGGCGTGTTTGAGCAATTGCCTGAAGCAGTCAGCCTGCTTGCCCTTGCACGATCCGCCGATGGCACAAGAGCCAGGTATTCTAGACTGTACAGAACTTTAGCTAGCAAAGTGCCTGCCTTGAAAGAGATTGTTGCGGAGATGGAGAGAGGTGGTGTTTTCAAGGATGTCAGATCATAGTGTTAGTTCATTTTGTAGAGTTATATGTAATGTTGTATATGGATGCCATTTGAGGGCATCCCATGTAACCTTTTTGTTTACACCATGAGCAAGCCTATGTTGTAGCATTGTCTTGGGTTAAGAGAGTTCACCTTGTCTCTCTGCCTGCCACCCTCTGGATGGTCAATGATTTAAAATACATGGCTGCTGTAGTTCATGGATGCCCTTGTAATATTAATTATGCCCCTCTTTACATACTGCTGAAAGGCATCGCTTCGACAGTTTGACAATG
>transcript/670 full_length_coverage=3;length=4239
GGGCACCCCCGCCACGATTAAAAACGAGGGTGAGAGAGAAAGCGGCCTCGGGCTCGTCCGGCGGAGAAAAAGCCTCCCGCGGCGAATTGCATGATCGAATCGCGCCGCGGCGGATGATGGCGGAGGAACCGGCGATGGATTTCGACGACGGGGGCTTCGGCGGCGCCGAGGACAACCTCTCCATGCCCCTCGGCGACTTCATGGCCTTCCTCGAGAGCGAGCCCGCCGACGACGGGGAGGACCCGCCGCAGCCCGAGGCCAATCAAGGTTCCTTAGAGGCGCCAGTGGACACGACAGGTTTTGCAAATGGATTTGAAAACCATGAAGAACTTTTGGAGGATGAAATGCAGACCAATCAAGATTCCTTAGAGGTGGCAGTGGACATGACAGGTTATGCACATGGATTTGGAAACCATGAAGAACTTTTGGAGGATGAAGGTTTTTGGTCACACATAGACCCTTCGCAATACCAGATGGAAGCAATGGTGGAACAAGGAGATGGAACCTTTGACGACTCCGATGCTAAGCCTAATGGTTTGCTTGGCAGTGATTTATCTGGAAACTGTAGAACTACCGATCATAACAACCAACCTTTACCAAGGGACACATTAAACCATATAAATGCTGCTGAAGAAGCAAATGCATCTCCATACGAAGTTCTATCAAATTGTTCATATGTTGGTGAGCAGTACTTTGGCAAAGCACAGGTCAAAGCAGAGAACCACTTAGAGGGCATGGGGCCACCAACGAATACTTATTTGCCACATAATCAATTCCCAGAGCAATCTGGTTTGAGTGAAGTTAAAAGCGAGGATACAGGAGCAATATTTGATAACACTGGTCAGGAGGGTAATCAATTCATACCAATGAACACATTCTCTTTTGACCATAATGCTGCTATCCCTGATATTTCTTACACTGAGCTGAACATTGGTGAGGCGACTGGAAGCATGAACAATGGCAATGGCAGTTGCCTAACTGTACAGGGAGATTATCTGCAGGGGGAGTTTGGAGAATGTCCCAAAGCAGAGTATGGTTCTCTTGATATGGCTGGTGAAATGCCAATGCATGATTTGCCGCATAACAATCAGTCATATGAGATGGAACAGATTCCACAGAATATATGTGAAAGCAGTTCGATGCAGACAGGCTCTCCGGATCAATATTGTGATGATACATCTTTATCAGGTTACTACATGTCGTCCCCAGAGTCATTATCCTGTGAGCAGATCCAGTCTGAATATATTGGTTTCAAGAGTGAGTCTAGCACTGACTCTTCTCCAATACCCTCAAGCAGAAACTCTACTACAGAGGATGCTGATAAATACTTAGGAGGCTCAACAAAACAGTTGCTGAACTCTAGTTTTGTTCCTATCGGCCACCAACACCCGTATAGGAGCCTGACAGATCAAATGCCTCCAGCTTTTCATGAACAATATGATATTCACAGAAGTGGCAACTCCTTTGCTCGGGGGAATTTATCAAGAAGTTGCTTTGGTGCAAATGTGAATGGTGGTTCTGATTTACTTAACCTTAGTAGCCATCGTGCTCCTGGTCACATATTGCCACCCCAGGGAATCCAAGGAAAACTTAATAACTTTCAACAATCTTTGTCTGCAAATCCTTTTGTTCCTCGATTTGGCGGGATGGCATATAAGTCGCATGATGAAAGGGCGACTCTACGACTTGCATTGCAGGATATATCCCAGCCAAAGTCCGAGGCTAATCCACCTGATGGGCTTTTATCAGTTCCTTTATTGAGGCATCAGAAAATTGCTCTGTCATGGATGGTGCAAAAGGAGAAAAATGGTTCACATTGCTCTGGTGGAATTCTCGCAGATGATCAGGGCTTGGGTAAAACCATATCAACTATTTCACTGATATTGACGGAAAGATCACCAGTACCAAGGTCAACTGCCATTAAGCCAGAGCTGTGTGAAGCTGTATCTCTTGACGATGACGAAGATGACCCCACTGATCTTTGTTTGAAAAGGAGGTCACAGACATGTAGCTCTGAAGTGACAACAAGCACTACAGTTAAGACAGAGAATCATATTGTAGAGATTAAGGCCAGGCCAGCTGCTGGGACTCTGGTTGTTTGCCCGACAAGTGTTCTACGGCAGTGGGCGGAAGAACTGAGGAACAAAGTTACCAGTAAAGCTAATTTGTCCTTTCTAATATATCATGGTAGCAACCGTACGAAGGATCCTAACGAGCTCACTAAATATGATGTTGTGCTAACTACGTATTCTATAGTAAGTATGGAGGTACCAAAGCAATCAAGTCCTGATAGTGACGATGAAGAGAAAGGGAAGGCAGACAGATATGGTGCTCCTGTTTCAGGCAGCAAAAAGAGAAAGGCTTCCTCTTCTAAGAAAACTAAAAAGGCCACAACAGAGAAGAGTAACTTACCAGAGAAACCTCTTGCGAGAGTAGCATGGTTCAGGGTTATTCTTGATGAAGCACAAAGTATTAAAAATTACCGAACCAATGTTGCCGGGTCTTGCTGGAATTTGCGAGCCAAAAGAAGGTGGTGCTTGTCAGGGACACCAATACAGAATGCTGTTGAAGATCTCTTTAGCTATTTTAAATTTCTCCGATATGAACCATATTGTGAATACAAGCATTTTTGCACCATGATAAAAATGCCAATCAGCAGGAACCCAATTAATGGTTACAAGAAGCTGCAAGTTGTTTTGAAGACAGTAATGCTACGTCGGACTAAAGCGACAATGCTGGATGGAAAACCAATCATTTCCCTACCGCCCAAGACTATAACTCTCAAGGCTGTGAACTTCACGAGTGAGGAGCGTGCATTTTATAACACCCTAGAAGCTGAATCGCGAGCACAATTTAAGGTCTATGCAGCTGCTGGTACTGTTAGGCAAAACTACGTGAATATCCTGCTGATGCTTTTACGGCTCAGACAGGCATGCGATCACCCTCACCTAGTTAAAGGTCACGAGTCTAGCTGGACCTCTTCATTGGAGAGTGCGAATAAACTTCCAATGGAACGAAAACAAGAATTGCTGGTTTGTTTGCAATCTTGTTCAGCTATATGTGCTCTCTGCAACGATGCACCAGAAGACGCTGTTGTTACTGCATGCGGGCATGTTTTTTGCAACCAGTGCATATTGGAGCAACTTACTGGCGATGACAGCATATGTCCAGTCTCTAATTGCAGAGTCCGACTTAATGCAACTTCATTATTCTCTCGAGGCACCCTTGAATTCTCCTTGTGCAAATCAACAAGTGAATTCCAGTCTAATGATTCCTGTACAGAGATGGTACATACTGAAAATCAAACTGGAATTGATTCATCTTATGCATCTTCTAAAGTGAGGGCTGCCCTAGATATTATTCTCTCATTACCTAAAGTTGACCCCACCCAAAGTAGTGACAGCAAAAAAACAATTGGGCTTGCCTCTGAAAATACCAATGGGATGAGTTCAGAATATGCTGACACCAAGACGACAGAGAAGGCCATTGTTTTCTCTCAATGGACTAGAATGCTGGATTTGCTAGAGGTTCATTTGAAAGCTTCTCATGTGACCTACCGGAGGCTTGATGGAACAATGTCTGTTGCTGCTCGGGAAAAAGCCGTGAACGACTTCAAAACAGTTCCAGAGGTTTCTGTTATGATCATGTCTCTCAAAGCTGCGAGTCTTGGTCTAAATATGGTGGCTGCCTGCCATGTGCTTATGCTCGATCTGTGGTGGAATCCTACCACCGAGGACCAAGCTGTTGATAGAGCACACCGTATTGGCCAAACACGACCAGTCACAGTATCTAGGTTAACTGTCAAAGATACTGTTGAAGATCGTATTCTGGCGCTCCAGGAGAAAAAGCGGGAGATGGTTGCTTCTGCTTTTGGGGAAGATAAATCTGGTGGCGGTCAGACTCGACTGACAGTGGACGACTTGAATTATTTGTTTATGGTTTAGCATCACCTCCTGAGATGGAACGCAATTTTGCTCATGGAATGGTGTAATAGGGGCAGTGATAGATAAATATTTCTCAGGGGAGGTAACAAATAGCATTTCTATAGGGGCCTAGTGCTTTTAGTTTGTACAGGTGTTAGATTTTGTAGTTGGAAGGTGTCATTGTGGTTGTTAGACCATCCAATTCTTTTGGCACTGCAAGTAGGGACCCGACCCTCAGGTTAACTTTCAATTGGCTGCAATGGTGTCGTTTGACTATTATGAATATATAACAAAGCAAAATATCGTTAGTTAACTT
>transcript/671 full_length_coverage=9;length=4198
GGGGTCTTCTTCTCGCCTACTGGCTCCTTGCCTCCTCTGCCCCCGTCCTTCTCTTCCCTCCGCCGCGTTCTCCCTTCCTCCTCTTACCCCGTATCCGCATCACGCGCCTCGCCGCCCTGTCGGTGCCTTACAAGCCGGTCCACCGTCAGAGGAGGAGGATTCGTGGAGGACAGGATGGAGGTGGGTGAGATGGACGACGTGCAGGCGGTGGGAGAGCAGGTCATCAGCAGCAGGGGCGGCTCCGTGCTCGGGAAGAAGACCATCCTCAAAAGTGATCACTTCCCCGGCTGCCAGAACAAGCGCCTCACCCCGCACATCGACGGCGCGCCCAATTACCGGCAGGCAGGATCACTGCGTGTTCACGGTGTTGCAATGCCGACAATGGAAGGAATTGTGAATGTGCTAAATCATATTGGGGCACAAAAGAAGGGAAAGCAAACCCGAGTTCTATGGCATAGTCTTCGAGAGGAACCAGTTATCTATATCAATGGTCGCCCTTTTGTTCTACGAGATGCCGAAAGACCCTTCTCAAACCTTGAATATACGGGAATCAACCGGGAGAGAGTCGAGCAGATGGAGTTTCGTTTGAAAGAAGATATTCTTCAGGAAGCTTCAAGATATGGGAATAAGATCCTAGTTACTGATGAGCTGCCGAATGGTCAGATGGTGGACCAGTGGGAGTCAGTGATGTCTGATACAGTTAAGACTCCACTTGAGGTCTATGAGGAGTTACAACATCAAGGATACCTTGTTGATTACGAGCGTGTTCCTATAACTGATGAAAAAGCTCCGAAAGAAGGGGATTTTGATAACCTGGTACATCGAATCTCTCAAGTTGATATGGAGACTGAAATTGTATTCAATTGTCAAATGGGGAGGGGACGGACTACTACCGGCATGGTCATATCTACGTTAGTTTACCTAAATCGGATAGGAGCTTCAGGTATCCCAAGGACAAGTTCAATTGGGAAGGTTTTCTATGCTGGAAATGATGTAGATGACTACAGTCCTAGCTCAGAAGAAGCAATTCTCAGAGGAGAATATGCTGTCATTAGGAGCTTAGTCCGAGTTCTGGAGGGTGGTGTTGAAGGCAAAAGACAAGTGGACAAAGTTATTGATAAATGTGACTCTATGCAGAACCTGAGAGAAGCTATTGCGACCTACCGCAATAGCACTCTTCGGCAACCTGATGAGATGAAACGGGAGGCATCACTTTCCTTCTTTGTGGAGTACTTGGAACGTTATTACTTCCTCATATGTTTTGCTGTCTATGTACATTCGGTGAGCTCTGCTCACCAAGCAACATCTTCAGGAGTTCATTTTTCTGACTGGATGAGAGCAAGACCTGAACTGTACAGTATTCTTCGAAGGCTGCTGAGGAGAGATCCAATGGGCGCTCTTGGTTATTCAAGCTCAAAACCCACTCTTCCAAAAATTATTGAATCTGCTGACGGGCGCCCACATGAGATGGATGTTGTTGCTGCCATGAGGAATGGAGAAGTTCTTGGACGTCAAACTGTTTTAAAAAGTGATCACTGTCCAGGGTGTCACAATCTTAATTTGCCTGAAAGAGTTGACGGTGCACCTAATTTCCGGGAAATTCCGGGGTTTTCAGTCTATGGTGTTGCAAATCCTACTGTTGATGGCATTCGGGCTGTTATTCAGCGAGTTAGTACAAGCAAGGGAAACCGGCCGATACTCTGGCATAATATGAGAGAAGAGCCCGTCATTTATATACATGGAAAGCCTTTTGTGCTACGAGAAGTAGAAAGACCGTACAAGAATATGCTGGAGTACACGGGGATTGGTCGTGATAGAGTTGAGCGTATGGAAGCTCGGTTGAAGGAGGATATTTTACGAGAAGCAGAACGGTATGATGGGGCAATAATGGTTATTCATGAAACCGACAATGGTGAGATCTTTGATGCATGGGAAAATGTCAATAATGAAGCTGTTCTGACTCCACTGGAGGTATACAAATGTTTGGACTCTGAAGGCCTTCCAATCAAATATGCACGAGTGCCCATTACCGATGGTAAGGCCCCCAAAAGTTCAGATTTTGATACGGTAGCCTTTAATGTCGCAGCTGCTTGCAAGGATGCTGCTCTTGTATTCAACTGCCAGATGGGCAGGGGCAGAACAACTACTGGTACTGTGATTGCTTGCCTGCTCAGACTTCGAATCAATCACGGCAGACCTATTGGAATGCCAGCCATCCAAAATAATCATGAAGATACAACTGATGCCGATTACTCAAGCGGAGAAGAAACAATGGACCACAATGGTCACTTGAATTCAGAATCATGGAAACCTCACACTTTGACAGAGCTACACCCTAGATTTGACATTAATGACATCCTTCTGTTGCGAAAGATTACAAGGCTATTTGACAATGGGATTGAGTGTAGACAGATTTTAGATACTGTTATTGACAAGTGTTCAGCTTTGCAGAACATTCGCCAAGCTGTTTTGCAATACACAAAGGTGATTAATCAACAAAATCTGGAGCCAAGAGTTAGGAGAGTCGCATTAAATCGTGGTGCTGAATATTTGGAGAGGTACCTGAAATTAATTGCATTCTCAGCATACCTCGGGAGTGAAGCATTTGATGGTTTCTGCGGGCAAGGAGAAACAAAGATCTCATTTAAAAATTGGCTGCAACAGCGTCCGGAGATCCAAACCATGAAATGGAGCATAAGACTGCGACCTGGGCGTTTTTTCACTGTACCTGATGAGCATAAAGCAACATGTCAACCTCTGCAAAGTGATGTAACGATGGAGGCCATCGTGAAAGCCCGTAATGGTTCTGTTCTGGGAAAGGGATCCATACTCAAAATGTATTTCTTTCCTGGGCAGAGAAGGTCAAGCAGCATGAACTTCCGTGGTACACCACATGTTATCAAGGTGGATGGATACCCTGTGTATAGCATGGCAACACCAACTGTTGATGGAGCTAGAGAAGTTCTGTCGTATTTGGGCTGTAAGGATACAACTGGAAGAGACATTATTCAGAAGGTGGTCATCATGGATCTTAGGGAGGAAGTGGTAGTTTACATCAAGGGAACACCGTTTGTTTTGAGAGAGTTAGATCAACCTGTTGATACACTGAAGCATGTGGGCATAAGTGGCCCAATGGTAGAGAACATAGAGGCAAGGCTGAAGGAGGATATACTTTCTGAAGTTAAACAGCTAGAAGGTCGGCTGCTTCTGCATCAAGAAGAATTTAACACAGCCACAAATCAATGCAGTGTATTAGGTTATTGGGAGCACATAGATCTGGAGGACGTAATGACACCGGCTGAAGTGTACAGCACATTGAGGGATCAGGGGTATTGTATTGACTACAAAAGGATACCTCTGACCAGGGAAAGAGAAGCATTAGCTGCTGATGTTGATTCAATACAATCATCAATCAATGAATCTTCTAGGTACTATCTCTTTGTTTCACACACGGGATATGGTGGTGTTGCTTATGCAATGGCCATTACATGCCTGAGACTTGGTGCAGATGCAAAGTTTGTCATGGAACAAACAGCAGAAACACACTTCGTATCAAGTTCTCTTACAAAAAGTGTACCTGTGAAAACCTTCACTGACATAGCCCTCAGGCAGGGGGACTACCGTGACATACTAAACCTTACTAGAGCACTGATACATGGTCCTAAAAGCAAAGAAGAGGTTGACAAAGTTATTGACAGATGTGTTGGTGCTGGGGATTTGCGGGAGGATATTTTGCAATACAGGAAGGCATTGCGAGATTGTTCACATGATGATGATGATGATGAGGCACGGTCATATCTCATGGATATGGGGACTAAAGCTTTGAGGCGTTACTTCTTTCTGATAACATTTAGGTCCTACGTCCATTGTACATCCTTGCATGAAGTAACATTTGCGTCATGGATGGAGGCTAGGCCTGAACTCGGCCACCTCTGCGATAACTTAAAGCTGGATAGATAAAATATACCTTGGTCATTATTTTGGAGCCCGGGGTGTCTTGGGACTGGTGGACCGTGGACTCACCATTTCTGGACCTGAGAAGGTGGTACTAAAAGCGATGAGTAAGGAGTAAAGATAATTTGGAGGGAGTATGTATATTGGCCGTAAGAGGGGCATTGTATTGGACTTGCTTCTGCTAATTTACAGCGGCAAGCATGTATGTGTATATATTTATATATTGTCAAGCTTAAGTTGGACT
>transcript/672 full_length_coverage=4;length=4297
AGGAAAAAAGAAACAAGGAAGGGGGTCGGTCAGCTTCGTGGAGGGAGGGAGGGAGAGAGGGGGGAGAGATCAGCGGAGGGGGTCGGGTTTTGATTTTCCCTCGGCAATGGAGATGGCTCTCCGGGCGCAGAGCCCGCTCTGCTCCCGGAGCCGCCCGGTGCTCCTCGTGCGGCCTGCCAGCGCCGCCGCCGTCCCTTGCCTCGCGCAGTCTATCGTCAAGTGCAGCAGATTTACAAGAAGCAGGCTCGTTCGGTGCATGGTAGCAAGCTCAGATTATCCCAAGAGGAATCCGAGGAGATCATCAGCTCCTAAGCCCAAGGGCACTGCCTCCAGAGAATATGCTCCAAGACCTTCTGCCGAATCTTGGACCTCCACGAAGAAGACTGAACATAGCAGCGCTGATGAAGACGGTGATCTTGGCGCAAGCAATGGGACGCTCAGTAGTGACACAGCAGAGCAGACAAGTACCGCAGAGGAAGAATATGAGGTGGAATTCTCAGGAAATGTTTCTAGCAGCGTGGAGCTGAAGGGTGTGAACGAGGAAGAGGTTGACCAAAAGCAGCCTCCTGCATTGTCTTCCACATCCATGGATGCTGAGTCTGTTAATGAAGCAACAGAGCACACAAGTACCGCAGATGAATCATCTGAGGTTGACTTCTCAGGAAATGTTTCTAGCAGCGTGGTGCTGGAGGTAGTAGATGAATCTGAGACTGAAGAAGAGGCTGACCAGAAGCAGTCATCAGCATCTTCCACCTCCATGGATGTTGAGTCAATTGACAGAGAACTTGAGGGGTACCGTGTCAGAATAAGTGCACTGGTGGGTGCTAGCACCCAAGGACAGGACCAATCAATTATTGGTGTTCATGAACAAGACAAATCGGTAATTACTTCCGATGAGCAAGACATATCAGCTGTTGATGTTCCTGAACAAAGCCAGTCAGTTGTTGCTGTCACCAGAGAAGATACAACAGAACAAACCACCAGCGAACAGGATATCACTGAAGCGGTAGTAGAGGAGATAGCCAGCAAGAATCTCGTGGCAAGAAAACATTCTTCATCAGAAGATGGCGTTGGGGCAAGGAAACATGCCAATGAAGAGCCATTGGTTGCTGGTGATGAACTGAGGGTAACAGAGGATGAAGAACAACATGAACCAGAGATGCAAGAACAGGTAAAGATGGATGTTGATCCTCAAGCACTAAAGCGAAGGCTTGAAGAGCTTGCAGATAAAAATTATTCGATTGGGAATAAGTGTTTTGTTTTTCCTGAATTAGTGGAAGCTGATTCAGTTATTGATCTTTACTTAAATCGTAGCATGTCGGCCTTAGCAAATGAGCCTGATATCCTTATCAAAGGGGCATTCAATGGTTGGAGATGGAACCATTTCACTGAAAAATTGCATAGAAGTGAATTAACAGGGGATTGGTGGTGTTGTAAGCTCTACCTACCCAAGCAGGCATACAGATTAGACTTTGTGTTCTTTAATGGTGACACTGTCTATGAAAACAACAGTTATAATGATTTCGTCCTGCATATAGAAAGTGACATTGATGAACACTCATTTGAGGACTTCTTGCTTGAAGAAAAGCAAAGGGAACTTGAAAGGCTTGCTGCAGAAGAAGCTGAAAGGGAAAGACAAGCCGAGGAGGAGCGCCGGAAGGAGGAAGAAAGGGCCGCAATGGAGGCTGACAGGGCACAGGCAAAAGCTGAGGTTGAGACGACGAGGAATAAATTGCAGCATGTGTTGGGTTTAGCCAGCAGATATGTCGATAATCTATGGTATATACAGCCTAGCACATACAAAGGAGGGGATAGGGTCAGATTGTACTATAATCGAAGCTCGAGACCACTAAAGCATAAAAATGAGATTTGGTTGCATGGGGGTTACAATAACTGGACTGATGGGCCCTCTATTGTTGAGAGACTAGTCAAATCTGAAGAAAAGGATGGTGATTGGTGGTATGCAAATGTTACTCTACCTGAAAGCGCATTGGTGTTGGACTGGGTTTTTGCTGATGGATCACCTGGGAACGCAAGCAAGTATGATAACAATGGGAAGCAAGATTTTCATGCTGCCGTTTCAAAGAGCATATCCGATGACTTGTTTTGGGTGGAAGAAGAACGTAGGATATTTGAAAGGCTTCAGCGAGAAAGAAAAGAAAAGGAGGATGCTTGTCGGAGAAAGGCTGAGATAACTGCAAGGATGAAAGCTGACATGAAGGAGAAGACTATGAGAGAGTTTCTTCTCTCACAGAAACACATTGTGTATACTGAGCCACTTGAAGTACGTGCAGGAACCACAGTTGATGTTCTATACAATCCTTCTAACACAGTACTGAATGGAAGTCCAGAAGTTTGGTTCAGATGTTCCTTTAACCGTTGGACTCATCCAAGTGGTCCTTTGCCGCCCCAAAAGATGGTGAATGCAGAAAATGGTTCACACTTACAAGCTACAGTTAGGGTTCCTTTGGATGCATATATGATGGACTTTGTTTTCTCTGAATCGGAAGAAGGTGGGATATATGACAACCGGGATGGGATGGACTATCATATTCCTGTGTCTGATTCCATGGCAAAGGAACCACCTATGCATATTGTGCACATTGCAGTAGAAATGGCTCCTATTGCAAAGGTCGGGGGCCTCGGTGATGTTGTTACTAGTCTTTCACGAGCTATTCAAGATTTAGGCCACAAGGTTGAGGTTATTTTTCCAAAGTATGACTGTTTAAACCTAAGCAATGTGAAGGATTTACATTGCCGTCAAAGTTTTACTTGGGGTGGTACAGAGATAAAAATATGGTTTGGAAAGGTTGAAGGCATCTCTGTTTATTTCTTGGAACCGCAGAATGGGATGTTTTGGGTTGGATGTGTCTATGGAAAGAACGATGAAAGTAGATTTGGCTTCTTTTGTCATTCTGCCCTGGAGTTTCTTCTCCAGAGTGGCTCTTCTCCAGATATCATACACTGTCATGATTGGTCAAGTGCTCCAGTTGCTTGGCTGTACAAGCAACAGTATGTTCATAATGGGCTGCCAAATGGTCGGGTTGTATTTACCATCCACAATCTTGAATTTGGGGTACATCACATCGGCAAAGCAATGGCACATTGTGATAAGGCTACAACTGTTTCGTACACATATTCGAAGGAAGTGTCTGGACATGGTTCTATTGCTCCTCATTATTTCAAATTCCATGGCATTCGTAATGGAATTGATTCTGATATTTGGGATCCCTATAATGACAACTTCATCCCGGTCCATTATACTTCTGAGAATGTTGTTGAGGGTAAGAGTTCTGCAAAAAGGGCATTGCAGGAGAAGCTTGGATTACATCAAACTGATTCCCCTCTAGTTGGAATCATCAGTCGGCTTACAGCCCAGAAGGGAATTCACCTTATCAAACATGCAATTTATCGAACCCTTGAACGCAATGGACAGGTGGTTTTACTAGGCTCAGCTCCAGATCATCGCATACAAGGTGACTTTAGCAACTTAGCTGCTAAACTGCATGGTGAATTTGATGGTCGTGTGAAGCTTTGTTTAACTTATGACGAGCCACTATCACATTTAATATATGCTGGCGCCGACTTCATTCTTGTGCCTTCCATTTTCGAACCTTGTGGTTTAACACAGCTTACTGCTATGCGATATGGATCCATCCCAATTGTTCGGAAAACTGGAGGCCTTTATGATACCGTTTTTGATGTGGACGATGATAAGGATCGGGCCCGTGAACAAGGCCTTGAGCCGAACGGATTCAGCTTCGAAGGAGCTGACAGCAATGGCGTAGATTATGCTCTCGACAGGGCGATCACCACATGGTACGACGCTCGCGACTGGTTTCACTCCCTCTGCAAGCGGGTCATGGAGCAGGATTGGTCCTGGAACCGGCCTGCTCTGGACTACATGGAACTGTACCATTCCGCGCGCAAGAACTGAGACTTTAAGCTGGCAGGGAGAAGAACAGATGAAGTTCCGGGAGTGGGTTTGCCAGGTTTTGCGACATGCCAATGTCTCACTGCATATGCCGTTCTCCGGAAGCCATTCTTTGGGATCTGAGAAGACTGCGATAGGCTGAGATGTGAGCTGTTTACTTTATCCCTTGATCATGATATCGCAGCATGTGACACGCAGACGTCAAATGTGGCACACGGGAAAGTTCGTTCTAGCGGGAGTCTTCAGTTTTCGCAAACATGTACCAATGCAAATATGTTCATTTTACGGTTCTGTAGTCCTTGAAGATGTACATATTTTGTAAGCTGGCAGTTAGATTCTTGGGGCCGACGCTCAGTGTAGTAG
>transcript/673 full_length_coverage=2;length=4296
GGAGTTTACAGTTAGCGTAATACTCTTCTGATGCCATTTCTCTTCGCCCGGAGTCCTTACCTAGCAACGCGGCTCCAAATCTCTCCTGCAGCTGCCGCCGTGCCGTACCTCAGCGTCACCGGCGACGCCTCAATCCCGCTTCGCCTCGCACCCGAGGGCTCAGTCCCACGCCCCCCTCCCCGACGCCTTCTCCCCCACCTCCGACACCCCGGCCTCTCACGCGCGTCGCTGCCATCGCCGTTCCCGTTCTTCCTCGAGGGGACATCGCGTCTCCACCCCGCCCACAGTCTTTGCCCATTGAGTTTTGAGGTGCATACCCGGCGCACCATCTAGATCCGCCCCTGTCTCCGTCTCGTCGTAGCTGTGAATAAAAATGGAGAGCAGTCAGACCGAGAACCTCACAGACACTAAACAAGATGACGATGCACGGCAAAGCAAACAGGAAGATGAGGAGGCTCGCATTGAAGAATACAAAAAACTAATGGATCAAAAGATTGCCCTTCGCCGAAACAATCAAAATCCTGAGAGACCAGATGCAAACTACCTGAGGACTCTTGACTCAAGTATTAAACGAAATACAACAGTTATAAAGAAGCTCAAAACAATAAATGATGAACAAAAGGATGGATTAATGGATGAGTTGAAAAGTGTTAACTTGAGCAAATTTGTCAGTGAAGCAGTTTCTTATATTTGCGAGGCTAAACTTCGTTCTGCTGATATACAAGCTGCAGTTCAGGTTTGCTCATTGCTTCATCAAAGATACAAGGACTTCTCTCCTTGTCTTATACAAGGTTTACTGAAGGTCTTCTTGCCTGGTAAATCTGGAGATGATTTGGATACAGACAAAAACTCAAGAGCTATGAAGAAGAGAAGCACTCTGAAACTACTGATTGAACTGTACTTTGTTGGAATAGTTGAAGATGCTAGTATCTTTGTAAACATTATAAAAGATCTTACATCACTGGAGCATTTGAAGGACCGGGAAGCAACTCAGACAAATCTGTCTCTTCTCTCTTCCTTTGTTCGTCAAGGGAGGTTATTTATAGGGTTACGGTCTCATGGTCATGAATCTTACGATGAGTTCTTTAAGGACTTAAATGTTACTGCTGATCAGAAGAAATTCTTCAAGAAAGCCTTGAACTCTTACTATGATGCTGTGTCTGAACTACTACAATCAGAAAATGCGTCTCTTCGTCTGATGGAGGCAGAGAATGCAAAAGTTTTAAGTGCCAAAGGTGAATTAAGTGATGAGAACACAGCTTCATATGAGAAGCTCCGAAAGTCTTTTGATCAGTTACTACGTGGTGTATCCTCGTTAGCTGAAGCTATTGACTTGCAGCCTCCGGTGATGCCAGATGATGGGAACACAACAAGGGTTACTACGGGAACTGATGTCACCCCCTCTTCGGGAAAAGAACCATCTGTGCTGGAACCTATCTGGGATGATGACGATACCAAGACTTTTTATGAATCTTTACCTGATCTAAGAGCATTTGTACCTGCTGTCTTATTGGGAGAGGCTGAACAGAAGTTGAATGAGCAACATGCTAAGGGCCGTGAACAATCTAGTGAGTCGAATGCGGAACAAGAGACTGAAGTGCATGATAATGCTCAGACTTCTTCTGCCACTGAAGATCAACTTGAGGGAAAGGCAGATGATGTAGCTAAAGATAGTGAAGAAAAAGAAAAGGATAAGGGAAAAGAGGCAGAAAAATCGAAAGAGAAGGATTTGGACAGGAAAACTGAAAAAGATAAAGAGAAAGTAAGAGCCTTGGATGGTGGAAGTTTGGACAACCTGCTACAGAGGTTGCCAGGATGTGTGAGCCGTGATCTTATTGATCAATTGACGGTTGAGTTTTGCTACCTGAATTCTAAAGCAAGCCGGAAAAAACTTGTGCGGGCCTTATTCAGTGTTCCAAGGACTTCTCTGGAGCTTTTACCTTATTATTCTCGAATGATTGCCACATTGTCATCATGTATGAAAGATGTCCCTACTATGCTTCTCCCCATGCTTGAAGAGGAGTTCAACTTCTTAATAAATAAAAAGGATCAGATCAACATTGAAACAAAAATAAAGAATATAAGATTTATTGGAGAATTGTGCAAATTCAAAATTGCACCAGCGGCTCTTGTTTTTAGTTGTTTGAAGGCGTGCCTAGATGATTTCAGTCATCATAATATTGACGTGGCCTGCAACCTTCTCGAGACATGCGGACGTTTTTTATATCGTTCACCTGAAACTACAATCCGCATGGCTAACATGTTGGAGATACTGATGCGATTGAAAAATGTTAAGAATCTGGATCCGCGCCACAGTACACTTGTAGAAAATGCCTACTACCTTTGTAAACCACCTGAAAGATCTGCGAGAGTTTCAAAAGTTCGCCCACCTTTGTATCAATACATAAGGAAGCTGCTTTTCTCAGATCTCGACAAATCAAGTGTTGAGCATGTTCTTCGCCAGTTACGAAAGCTACCTTGGGTAGAGTGCCAGCAATACCTTGTAAAGTGCTTTCTAAAGGTTCACAAGGGAAAGTACAGCCAAGTTCACCTGATTGCTCTTCTCACTGCTGGGCTTAGCCGTTATCATGATGACTTTGCTGTTGCAGTGGTAGATGAGGTTTTAGAAGAGATAAGGGTTGGGTTGGAGTTGAATGACTATGCGATGCAACAAAGACGACTTGCACACATGCGATTTCTTGGAGAGCTGTACAGCTACAAGCATATTGACTCCTCAGTTGTATTTGAGACATTATACCTTATCATTATGTTTGGTCATGGGACTTATGAACAAGATGTGTTGGATCCACCAGAAGATTGCTTCAGGATCAGGTTGATCATAACACTTCTGCAGACTTGTGGCCACTATTTCACTAGAGGCTCGTCCAAAAGAAAGCTTGACAAGTTCTTGCTACATTTTCAAAGATACATTATTATGAAAGGCCCCTTACCACTTGACATAGAGTTTGACATTCAGGATTTGTTTGCTGAGCTACGACCAAACATGACCAGATATTCATCAATAGATGAACTTAACTCTGCATTAGCTGAACTCGAAGAACACGAGCGTGTGGCCTCAGTAGAGAAACCTGAGAGTGAAAGGCACTCGGACAATGAATCTCAGAAAAGGCAGCCACATGATGATGGCAGGGGTTCAGCGAATGGAGCTGAGGGAAATGGTAAGGATCATGGAGAAGGCGCAGATAGTGAGAGCTATTCAGATAGTGGCAGCATTGGTGGTCATGAAGATGAAGAAGATCTTCTGTCTGAGGAGAAATCAAATGATGCATCGGAGAACGAAGGTGATGATGAGGACGATGGGATGCCTGTTGGTTCTGATGAAGATGAGGGTGTTGAGGTTAGGCAAAAGGTCTTGCAGGTTGATCCCAAGGAGCAAGAAGACTTTGACCGAGAGCTGAAAGCCCTTCTACAGGAGAGTTTGGAGTCACGTAAATCGGAGGTGCGTTCCAGGTCCAGTTTGAACATGAAGGTACCAATGAATGTCCTTGAAGGTTCAAAGGATGCAAGGGCTGTGGAGTCAGAGAGTGGAGAAGAAACTGTGGATGAAGAGGGTGGTAATGCTGGTGGTGGCAGCAAGGTGCGTGTTAAGGTGCTAATGAAGAAAGGGCACAAGCAACAGACGAAGCAGATGTTCGTCCCTGGCGACTGCTCTCTTGTACAGAGCACAAAGCAGCAAGAAGCTGCCGAGCTTGAGGAGAAGCAGAACATTAAGCGGAGGATCCTTGAATACAACGAGAGGGAGGAGGAAGAAATGAATGGCGGATCGTCACAAATGGGGAACTGGGGCCAAGGAGGGAGCAATACCGGCAGCAGTATTAGATCAGGTGGGCGTGGCAATTGGGATGGTTGGATCAGGGGAGGCGCTCGGCGTCACCACGCCGCTGGTGGTTTCTACCAAGGATATGGCAGGAGAAGATGAATGCTAGTTGTCCTGAGGTTTTTGACAGGGCAACGGTGTCAAATTCCTAATGGAGAAGAGGATGCCTTGAATTTATTTGACAGGACCGTAAACAGGATAATAGAAAGACTTCTCACCTCTGAATATGAGTGTTGCGTCGACTATAGAGCCGACCCCACTTGACAATAAAACGACAATACCGCCGACCAAGGAGTAGAATGTCTGAAGAGGCTTTCTTCTGTTGAAGTTGTTCAGTTGGGCTGGTTTGTGAATGTGTACATGAAGGTTTTCTTTTATCTTAGAGAGACACCTTGCTTCAGCTGTAAACTTAAGAGCGTGCATATTTACCTGAATGTAGATGTGGTGCTGCTATTTGC
>transcript/674 full_length_coverage=2;length=4304
GGGATCTTTTTTTTGGCTGGCACTGTTTGAATCGGTGGGAGAGAGAGAAGGGGGAGACGGGGCGAGCACATCGAAGACGATGGCCTGCGATGTCGCCGCCGACGAGCCACCCGCCATCCCCACCGCACTCGACATGGCCCCCGCCGTCTGCCCCGTCCAGGAGCCCCGCGCGACCGACAACTCCCCCGCCGTCTGCACCGTCCGGGAGCTCCGCGCAGGCGACGCGCCGTCCGCCATGGGCAGGGGCCCCGATCTCTGCGCCGGCGACACTGAGCATGCGGCACACGATAGAGAGCTTTTAAGCAAAGATACAAATCCTGACCTTTTGGAGACAAACAACAGTAGCCAAGAACATGATTCAGGGGATGACATCATGAATGACAAACATGAACAAAGTATAGTGGATCTGACAGAAACAGACGCATCTGACGGCATGCTGTTTGACGGCTTGAGAAGAATTTTAGATGAAAGACAAGAGAGGAAGCAGGAAAGGAGTGCTTTGAAAGAGAAAAGGAACAAGAGGAGAAGGCCAGAGGAAGGAAAACCCAAACGACACATTAACAAAGAAAGAGCAACTGCATACAGCAGATTTAGCATTGGATATTTCGCAAAGATTGTTGATGTTGTGTGCAAAAGCAATCATAGGATGGAGGTTGTTAGGAACGGTGGTTTTGGATACTTGCTTGAGCTAGATGATTGTTATGTTCCACGGCCATTCGCACAGTGGGTCGCGGACAACATATCCACAAAAGATGAAGCAATTGTACTTGGTGGGAAATCAATTCCTCTCAACCCTGAAGCCGTATCATTAGTTCTTGGTATACCAGCAGGCAGAACAAAGATCACAGTGCTAGACGAGGAGTTTGGCAAAGCGGAGTTTCTATCACTGTTTGGGCTAACAGATCTTCCATCCATAAGTTTCTTCGGGAACAAGATTATAAATGAAGAGCTGCCTGACGACGTTTATCTTCGCTGCTTCTTGACTGTCGCACTAGCAACCTTCCTGTGTCCCACATCCAACACAAAGCCAAGCACCAAATATTTGGGAGCACTTGTGGATGTGTCAAAGTCAAAAGATCTTGATTGGTGCTCTTTTGTCCATACATGGAATATCGCCTATGTCAAGAAGTACCAAACAGACAAGCTGAAGCAGAAACGGATAACAACCACTTTGGGAGGCTGCATTTATCAGCTAGCAGTTCGGTGTCTAGACTTCAACAATTTTGGATCAATAACAATTCCACCAGCACTACCCAGGGTTTGTTTTTGGAAAGGACAAAGCATTAAACATTTCAGTGATATGCTAATTGGGAAAGATGGATTATATGGAGCTCTTCAAATAAAAGATGAGGCAGAAACTTGCTATGCAGAAACTGACGGTGCATGGGCAAGCACCGCCAAGAACTCAAACATCCAAAAAGCTCTACAAAGGGTCTTAGGCAACTCTTTTTCAGATAAGATCAAAGAAGATATATTCCTCAATTTCCAGGAGCGTGTAAAAGATCAAAACCTGACCACTTGTCTGATAGCAAAACAAGTGTTGCTGGATACTTTGAACATTGTCTCTTCTTCTTTTAATGGCTCTCAACATACAGAGAAGTTAGAGTCATCCGAGCACTTGTACTTGACATCCGACAAAGATAATTGGTCTGGCAGTACTATTAGAGTTGATTCTAATGGGATTGAAATTGGCAGTGGTATGTTATTACAGCATTTTTTCTTGTTCTAATTCATGTTGTGTTTTCTGTAATAAGACCCCCACTATATTTGTGGGAGATCGAAGAGGCAGGAAGAAGAGAATGAAGACGAGTACACATCAGTCAATAACTTCAACAAGTAAGGATGTATTGTTGCAAGATAAAATAAAGCAAAGCACACCTGAAGTTGACACACAAGGAGTCAAAGCTGAATTGCAACCAGTACCATGGAATGGTCCTATAAATGAGCACAAACATCAAGATGAAATGGAAGTAAATTCTGAAATTGGTAAAGGATGTACACATATAGTTGGACAACCGGTGCGTGCTGAATGCATTGCACTGCAACAACAAGGAGAAAGCATGAACAAGGTTGGCCCTGCTAAACACAACCAAGACACAAATATGTTGGATGGACATAGCAACATCCTCGAGCGCAGTGTCAATGCTTGTCCTATTGAAATAGAAGCACCACAGAAAAGCTCTAGACTGAACTACATGCTATTATCAGCTAGATTGGCAAAAGCAGTGATGAGCACAACACAAGTTAACAATTCAAAGGAAGTATCCACCAGAGATGTACAGACAACATTCACAAGCATTGCATAGACACTAGTACCATGGAGCAACGAAATGAGAAGCAAGCAGTGGTTTTTGAATGTGTGGAACATCAAAACAACATTGACAAAGATCAAAACACTACGAATAATGTCAGCGATTACAAGAAGCGCGTTGAACTTGATATAGATATCAACATAGCACTATCAAACAACGATAAGCAACAACATGTCAAAGAGTTACAGGACACTTTGCATCCATTAGATATTGCAAGGCAAAAGTACTTCTTCACAGATGATGCGACACCTAGCTGCAGAATTCTCCCAGACCATGATGATTGTGGGAATCAAATAGTAGAGCCAGAATTGTGGCGCCCATTAGAGATGAACTCGGAAGAATATAATTCTCAAATAGAGGAAGCAAAGAAAAAATATCCATGCAATGCAAGCAAGGATGAGCAAGAAGTGCAAGGAGATTCCTCCATACAGTGTGCGCAGAGACAACCCGTGTCCACAGGCATTTGCAAGTACAGAGACTTTCTTCCACAGTTTGAAGAAAAGGATAGCATCATCAACTCGACATCGCCTGTTGCACGCATGTCACACACTTGGGACAGAGCAACAACATGCTACTCCCCAATGGGCAAATGGAACAATGAGAACGCTGAAAGTCCTACACAAAAGCACAAGAAGAGATATTCAACAACAACAATTTTAGGGAAGAGGCTTTTTTCAGATGAGTTTGATGAAAATGATGAACAAGGCACTAAACACCAACCAATCCCTGTGTCTCCGGATGTTCAAGTTTTGGGGGAAAGATCATTCAATGGTTCATGCTCTAGTATGGTAAACACGGCGGACAATTTATACAACACGAAGCTATCATTAGGCACTTCATCAAGTGGTAAAGAGAATTTGCCTCCAAAAAGGATAACACACCCAAGCAAGTGGCTCTCCTCACCATATGATCACAACGAGAGAGGATCTCTTCAGCCACATGAGATAGAGCTACACAGGGGCATAGTGGCACTAAGCAAAGTTGAACCTCACAGAAGCAAAGTGGCTGTGTTGATTGACAAAACAAGCCTTTTCCTTGGACAACTTGGCGATTCATTTGGTGTGAGTGGTCACGTGGAAGCATATGTTTTCAACGTTTTCTGTCGGATGCTCTTTCGAGAGAATCATCCAAGGAGATCAAAAACACACTACTTCTTCACTACACTAGGTGATTATTTTCTTGAAAATTGGAAATCTGAAGAAGGAAGGAGGGAAATGAAGAGAAAAACACTTAGAAGCTTCAATGGAGCTGGGAAAGCATTGCCTCTACACAAAAGTGATCGTATCTTCTTTCCGTCAGTACATGATGAGCACTGGTTCTTGTTCGTTGTTGACATTATAGCAAGAAAGTTTGTCTTCCTAGATTCATATTATGAAGGGAACACACCATTCCACATCGGGATCAGAGATTTGATGATAAACAATTTCATAAAAACATGGGAAGATTCTAATCTGAGAGGAATGAGTTTCAGAAAGTTTGGTGTAGAGTACCGAAACATGCCAAAGCAAATCGGAAGCGACGCTTGTGGGATTTTTGCTCTTAACTGGATGCAAACTTGGGCTTCGCGAAATCCTATGCAGCGACAGTTCACAATGAACGACGTAGCAAACGCAAGGGTCAGATTCGCTGTTGACATTCTATTTAGTATTCACAACACAGAGGATCAAGGCAAAATACTCGTCAAGAACTTCGCATGGTAAATTGAAGGTCAAGGAGGCCAACCAACTGCAACATTCTCTGTAATGGATGGAGGAATACTACAATAAAGGACTTTAGCAAGATGATCAAAAACAATCACAAAAGTTAAACAACATCACAAAGTGTCCGATGTACATGGAGGAACGATATGTTTTTTTTCTTTTTCATTTGAAAGCAAATCCAAGTTGTATAGCAGTGTCGTAGAAACTGGTCATTAACCAGAAAAAAATTTGGAATGTCCCATTTTGTTTTCAGATCAATATCGAAACATCGGTTTTAGAGTGTTCTTTTTCT
>transcript/676 full_length_coverage=2;length=4307
GGGGATCCAGCAGCCACCTCTCCGCAGCACTTCACCGTTCCAATTGCTCCCCACCCCGACCACAGTGCTCGCCGGAGATCTCACTAGCACGGCCGCGAGCCCGCCACGCCCGCGGCCATGTCTTCCGGGCATGACTCCTCCGGGACGACGCTGATGGATCTCATCACCTCGGATCCGTCGGCCGCCCCGGCCGCCGGGGCGTCGTCGCAGCAGCCGTCCTCGGGCGGCGGCGGCTCGCTTGGGAGGCCTGCCCCGCCGCCGGCGCCGGCACCAGCGGATCGCAAGTCGAAGAGGGCGACCCTGATGCAGATCCAGAGCGACACCATCTCAGCAGCCAAGGCGTTCAACCCCGTCAAGGCCCTCCCCCAGCGCAACAGGAAGAAGAAGCCCGTCTCGTACTCGCAGCTGGCGCGGAGCATCCACGAGCTTGCGGCGACGTGCGACCAGAAAAAATCCCAGAGGCAGCTCGTGAACAGTGTGTTCCCCAAGCTCGCGGTGTACAATTCTGTGGATCCTTCGGTGGCTCCATCTCTTCTCATGCTCCATCAGCAATGTGAGGACAGAAATGTTCTGCGCTATGTGTACTATTATCTTGCACGAATTCTGTCAGATAATGGCTCCCAGGGTTTAAGTGCTGCTGGTGGAATCCCCACACCAAATTGGGATGCTCTTGCGGACATTGATGTTGCTGGAGGAGTGACTCGGGCAGATGTTGTGCCCAGAATAGTTGATCAGCTTTCAGCAGAATCCACCAGCGACGATGTTGAGTTTCATGCGCGGAGACTTGCGGCTCTGAAGGCCCTAACCTCCTCTTCCACAAGCAGTTCCGAGATGTTGGAGAAGCTTAGTGAGATTGTGTTTGGCATTTTGGAAAAGGTCGCAGATACTAAACAGAAACGAAAGAAAGGGATATTTACCAAGCAAGGTGGCGATAAGGAGTCTATTTTACGAAGTAACTTGCAATATGCTTCTCTAAGTGCCCTGAGAAGACTTCCACTTGATCCTGGTAATCCAGCATTTCTGCACCGAGCTGTCCAAGGGATTGAATTTTCTGACCCAGTTGCAGTGAGGCATGCCTTGTCAATAATCTCAGAAATTGCTGTTAGAGATCCATACTCTGTTGCAATGGCGCTCGGCAAAAACGCACAACCTGGTGGCGCTCTTCAGGACATCCTTCATCTGCATGATGTTCTTGCAAGAGTTTACCTTGCAAAGTTGTGCCATTCAATATCTAGGGCACGTGTATTGGATGAGAGGCCTGACATAAAATCACAGTACAGTTCTCTCCTTTATCAACTCCTTTTGGATCCAAGTGACAGGGTCTGTTTTGAGGCAATACTCTGTGTTCTGGGAAAAGTTGACAACACAGAAAGCACTGAGGACAGAGCTGGCGGATGGATCCGGTTAACTAGAGAAATTCTCAAATTGCCCGAGGCCCCATCTGTAGCATCAAAAGGTCTTCTGTCAAAAGCTAGTGAAAAATCTTCTAAAGCAAGGCGTCCTCAACCCCTCATCAAACTTGTAATGAGAAGGCTGGAGAGCTCTTTCCGTAGCTTTTCTCGCCCTGTTCTTCATGCCGCTGCAAGAGTAGTCCAGGAAATGGGTAAAAGCAGAGCAGCTGCTTACTCTTTGGGTGCTTATGATGAGGGAGCCAATCTTCAAGCTTATTCAGATAATGTCGAATCTCTTGATTCTGATGAGAACTCACAACCTGAAGCCACCCGGAAAGCTAAGCCACTGTCGAATGGACATGGTGGAATGGACACAGTAGCAGGGTTATTGGCATCACTAATGGAAGTAGTGCGCACAACTGTAGCATGCGAGTGCGTATATGTTCGAGCAATGGTCATCAAAGCTTTGATATGGATGCAAAATCCACACGAGTCCCTCGATGAACTAAAATCTATAATTGCGTGTGAGCTGTCTGACCCAGCCTGGCCTTCTTCTCTACTGAATGATGTCCTGCTAACCCTACATGCTAGGTTCAAGGCAACCCCTGATATGGCTGTGACTCTGCTTGAGATTGCTAGAATTTTTGCTACTAAAGTTCCTGGAAAGATTGATGCTGATGTTCTACAACTGTTATGGAAGACATGCCTTGTAGGAGCAGGACCAGATGGGAAACATACAGCATTGGAAGCTGTGACAATTGTCCTTGATCTGCCACCACCTCAGCCTGGTTCAATGTCTGTACTCACGTCTGTTGATATGATATCCGCCTCTGATCCAAAATCTGCAATGGCACTGCAAAGATTAGTCCAAGCTGCTGTTTGGTTTTTGGGAGAAAATGCAAACTATGCTGCATCTGAGTATGCATGGGAATCTGCGACGCCGCCTGGTACTGCTCTAATGATGCTTGATGCTGATAAAATGGTTGCTGCAGCTAGCTCCCGTAACCCTACACTTGCTAGCGCTCTGACGCGGCTCCAAAGGTGTGCATTTAGTGGCAGCTGGGAGATCCGTATCGCTGCTGTCCAGGCCCTAACTACCATTGCAATAAGGTCTGGTGAACCTTATAGACTACAGATATACGAGTTTCTTCATGCTTTGAGTCTGGGGGGTGTGCAGTCAAACTTTTCGGAATTGCAGCTAAGTAATGGGGAAAACCAAGGTGCTAGTGGTACTGGTCTTGGATCTTTGATTAGCCCAATGCTCAAGGTCTTGGATGAGATGTATAAAGCTCAAGACGACCTTGCTAGGGACATCCGTCAGCATGATAATAGCAAACAAGAATGGAGTGATGATGAACTCAAGAAACTTTATGAAACCCATGAGAGGCTTCTTGATTTCGTTTGTTTATTCTGTTTCGTTCCAAGGATTAAATACTTGCCTTTAGGCCCTACCAGTGCCAAGCTAATTGAGATCTACCGCAATCGGCATAACATTAGTGCATCTGTCGGTCTAAGTGACCCTGCTGTTGCTACCGGAATATCTGACCTAATGTATGAGTCGAAAGAAGTACATAAGGAGACCAGTACTATGCAATCCGGAATTGACCCTGATCTAGCTATGGCCTGGGCAGCAGGTTTGGAAGATGATGCCTGGGCAAACGATGCCCCAGGTGTGGACAAAGTCAAGGATTTCCTTTCTGGTGCTGGAACTGATGCTCCTGATGTGGATGACGAGGAATACATGAATTCAAGGCCATCAGTCGGTTATGATGATATGTGGGCCAAGACAATTCTTGAAGAGGAAGATGATGGGAGGTCTTCTGGTGGGTCCTCTCCTGACTCGACTGGTTCTGTGGAGACGTCCATATCGTCCCATTTCGGTGGCATGAACTATCCGTCTTTGTTTAGTTCAAAGCCACCAAGTTATGGGGCTTCACAACAAACGATACGTGAAGAACCACCATCATATTCAACATCTGTCCTACAGAAGCGTGAGTCATTTGACAACCCCATGGCGGGGCGTGGGGGTCGAAGTTCTGGATCTGGATCCCATGAGGATGTTGAGAAGAGTTCCGGGAACCCTCAATCTGGGAAAGCATTGTATGACTTCACAGCAGGCGGCGATGATGAGCTGAGTTTAAACTCTGGAGAAGATGTGGATATTGAATATGAGGTTGATGGTTGGTACTACGTGAAGAAAAAGAGACCGGGAAGGGATGGGAAGATGGCAGGTCTGGTCCCTGTTTTGTATGTGAGCTCGTGATAGCAATGAGCCTTGTGACATACTACTCTCAAGAGCTGGGTGGAATACATGGGTGATGGGCCTAAGAATGAAACGCAAAGAAGTTTTGATGCTGTCTTGTGTAAGGAAGGACATATCCAACCCTCTTGGTGTGTGGTTGTACGGTGCGGCGATATTGTTGCTGGTCTCTGTGTGCTGATTTTGTTTGCTATACATACGGCTAGACCATTCAATTCATTGTTTACATGGGTGGATAGGAATTTGGGACACTCCATTCCATCTTGCCTGCGCCGTTCTGCTCCACCGGTTATGCTTGGAAGGTTTCCGTTACTCCCCGTGTCCAGTTCTTCCATCGGCTGTGCAATACATCCCATTGTAATTGTATAACTATTTAGCTGTTAAGAGGCTGTTGTAAACTGTAGGCTCAATTTTTTTACCCTATGATTCTTTTGGTACTGTGTATGGTATATGGTGTGAACTGTGTGATTCAGTAGTAATCAGTAGTGCTGTATTTTTTTAATGGTTTGTGTAAATTTTTGTTTTCCGTTGTATCTAGGATACATGAAAATATACCATAGTGAAACAACAGGCACCCGTTCTTTTCATTTATTTTTGAACATGCTATTTGCATTCAATGTGTTCTGATCAGTTATTTGTTGATAATAGTTTGGCTG
>transcript/677 full_length_coverage=9;length=4157
ACCCAGCAGCCCAGCACAGCACACATCTTCTTCTTCTCCGAGATCCAAATCACCCAACTGAGCCCAGATCCACCCACCTCCCCTCCCTCTCGCTCCCGCCGGTGGGTTTAGTCGGAGGAGCGCCGTCCCCGGCGGCGGCGAGGCGCGATGCTGACCAAGTTCGAGACCAAGAGCAACCGCGTCAAGGGGCTGGCCTTCCACCCGCGGCGGCCATGGATCCTCGCCAGCCTCCACAGCGGGGTCGTCCAGATGTGGGACTACCGCATGGGCACCCTCCTCGACCGCTTCGACGAGCACGACGGCCCCGTCCGCGGCGTCCACTTCCACAAGACACAGCCGCTCTTCGTATCCGGAGGTGACGATTACAAGATCAAGGTGTGGAACTACAAGACGCACCGCTGCCTCTTCACGCTCCACGGCCACCTTGACTACATCCGCACGGTCCAGTTCCACGACGAGCATCCATGGATCGTCAGTGCCAGCGATGACCAGACAATCCGTGTCTGGAACTGGCAGTCGCGCACCTGCGTGGCCGTGCTGACGGGGCACAATCACTATGTCATGTGTGCCTCCTTCCATCCCAAGGAGGACCTGGTCGTGTCAGCGTCTCTGGACCAGACCGTCCGGGTGTGGGATATTGGCGCGCTCAGGAAGAAGTCGTCGTCCCCAGCCGACGACATCATGCGTCTCACTCAGATGAACACTGATCTGTTTGGAGGCATTGATGCTGTGGTCAAGTATGTCTTGGAGGGTCACGACCGTGGGGTCAACTGGGCATCGTTTCACCCCACGTTGCCACTTATTGTTTCTGGGGCAGATGACCGGCAAGTGAAACTCTGGAGAATGAATGATACAAAGGCATGGGAGGTTGATACTCTTAGAGGTCACATGAACAATGTCTCCTGTGTATTGTTCCATGCGAAGCAGGACATCATTGTATCCAACTCAGAAGACAAGAGCATCCGTGTCTGGGATGCCACAAAGAGAACTGGTATCCAGACATTCAGGCGGGAGCATGACCGCTTCTGGGTCCTTGCTGCTCACCCTGAAATGAATCTTCTTGCAGCTGGTCATGACAGTGGCATGATTGTGTTTAAGTTGGAGAGAGAGCGCCCAGCTTTCGCCGTTAGTGGTGATACAGTGTTCTATGTGAAGGACCGCTTCCTCCGTTTCTATGAGTACTCAACACAGAAAGAGGTCCAGGTGGCTCCGATAAGAAGGCCTGGGTCAGTCAGCTTGAATCAGTCACCAAGGACATTATCATATAGCCCAACTGAGAATGCTGTCTTGATCTGCTCTGATGTGGATGGGGGCTCATACGAGCTTTTCATTGTTCCCAAAGATTCTGCTGGCAGGGCTGATTATTTGCAGGATGCAAAGAAGGGATCTGGTGGTTCTGCAGTTTTCATAGCCCGGAACAGGTTTGCAGTCCTGGAGAAGAGCAGCAACCAGGTTTTGGTGAAGAGTCTTAAGAATGAGATTGTGAAGAAAAGCCCTCTTCCTATTGGAACTGATGTTATTTACTATGCTGGAACTGGTAATGTATTGTGCAGAGCTGAAGACAGGGTGGCCATCTTTGATCTGCAGCAGCGGCTTGTTCTTGGTGAACTCCAGGCATCTGCTGTTAAGTATGTGATCTGGTCGAATGATATGGAGTCTGTTGCACTACTCAGCAAACATGCTGTAGTCATTGCAAACAAGAAGCTTGTCCATCGCTGCACACTTCACGAAACAATACGTGTGAAGAGTGGTGCCTGGGATGAAAATGGTGTGTTCATATATTCCACTCTGAACCATATCAAGTACTGCCTTCCTAATGGGGACAGTGGCATTATCAAAACACTTGATGTTCCTATTTACATAACCAAGGTTGCGGGGAACACCATTGCCTTTCTGGACCGTGATGGAAAGAACAAGATTATTACAGTTGATGCTTCTGAATACATTTTCAAGCTGGCCCTTCTACGGAAGCGCTACGATCATGTTATGAGTATGATTAAGAACTCACAGCTGTGCGGGCAGGCAGTCATTTCTTATTTGCAACAGAAAGGATTTCCAGAAGTTGCTCTCCACTTTGTGAAAGATGAGAAGACCAGATTTAACCTGGCTCTTGAAAGCGGGAACATCCAAATTGCTGTTGCCTCCGCAAAAGAGCTTGATGACAAGGATCACTGGTACAGGTTGGGAATTGAGGCTCTGAGGCAGGGAAATGTTGGTATTGTTGAATATGCATACCAGCGGACAAAGAATTTTGACAGGCTTGCTTTTCTTTATCTGCTAACTGGTTACTTGGACAAGGTGGGCTTCATGTCTAAGATAGCTGGGCAGAATAACAATTTGATGGGCCAGTTCCACAATGCATTGTATCTTGGAGATGCCAAGAAAAGAGTTGAGATCTTGGAGAATGCAGGACAGCTACCTCTAGCATATGTGACTGCTGCCACTCATGGGCTCACTGAAATTGCCGAGAGGCTTGCTGGTGAGTTAGGAGAAGATGTGCCTTCTCTACCTGAAGGGAAAACTAGATCACTTTTAATCCCTCCAGCACCTCTCACAGCTTGTGGTGATTGGCCATTGTTGAGGGTGATGCGTGGTATTTTTGAGGGTGGACTAGATGCTACTGGGAGGGCAGAGCAGGAGGAAGATTATGATGATGCTGGTGGTGATTGGGGTGATGAAGACCTGGAAATTGTTGATGCCAGTAATGTGATAGAAAATGGAGATGCTGGCCATGCCGATGAAAGTGAAACAAATGAAGAGGATGGGGAAGAGGAAGGTGGCTGGGACCTTGAAGATCTGGAATTGCCGCCGGAGGCAGATACACCAAAAGCTAGTGGTCCGGCCCGCTCTGCTCTGTTCGTGGCTCCCACACCAGGCATGCCTGTCAGTCAAATTTGGACTCAGAAGTCATCTCTTGCTGGGGAGCATGCTGCAGCTGGGAATTTTGACACAGCAATGCGTCTGCTTAGCCGCCAGTTGGGCATCAAGAACTTTGCTCCTTTGAAGGCCTTGTTTCTTGATGCGCATATGGGCAGTCATACCTTTCTGCGTGCGTTTGCAAGTGCTCCAGTGATACCTATTGCTGTTGAGAAAGGCTGGAGTGAATCTGCCAGTCCCAATGTGAGGGGCCCACCTGCACTTGTGTTCAGCTTTGCGCAAATGGACGACAAGCTGAAGGCTGCCTACAAAGCCACAACCGAGGGCAAGTTCCCAGAGGCACTGAGGCAGTTCCTCAACATCCTATACACCATCCCGCTCCTCGTCGTGGACTCGCGGAGAGAGGTCGATGAGGTGAAGGAGCTTATCGAGATCGTGAGGGAGTACGTCCTTGGTCTCAGGATGGAAGTCAAGAGGAAGGAGCTGAAAAGCGACGCCACCCGGCAGCAGGAGCTGGCGGCATACTTCACCAACTGCAAGCTGCAGAAGGTCCACATGCGCCTCGTCCTCACCAGCGCCATGGGCCTCTGCTTCAAGGGCGGGAACTACGCCACGGCGGCAAACTTTGCCCGCATGCTCCTGGACAACGGCCCGAACGAGGCCCAGGCGAAGAAGGCCCGGCAGGTCCTGCAGGCCTGCGGCGACAGGAAGGACGCCCACCAGCTCAACTACGACTTCAGAAACCCGTTTGTCGTCTGCGGGGCCACCTTCGTCCCGATCTACCGCGGGCAGAAGGACGTGTCCTGCCCCTACTGCGCGTCCCGGTTCGTGCCCTCGGTTGAGGGTCAGCTGTGCAGCATATGCGAGCTCTCGGTGGTCGGGGCGGACGCCTCGGGCCTCCTCTGCTCCCCTACACAATCGAGATAAGATAAGTGGCGACGACTCCGCCTCTGTGTTCATCATGTTTGTATCATCTCCAGTTCCAAGACTGTTGTGTCGGTTATATTCGTACCTACCAGAGATTTTTATCACCAACTTGCGAGGAATAAGTATAGTATAATTGCGTCGTTTCGTCCCCCTTTTTTTTGTGTCGTCGATCGGCGGTAGCCTGGTGCGGCCGTGGTCGGTCAGGTCAGTCAACAAACGGTGTAGGATTTTTGGACAGGCACATTTTTTAGGGCACAATGTTGATGATGTATTTAAATCGGGATTTCGTTATATGATGTACTGCCTAGCGTGTTTGTGTAATGTTTGGCTGGTATTCATTGTTTGTGCGTTCC
>transcript/678 full_length_coverage=4;length=4281
GGGAAGCATACAACAAGCAAGCAAGCAAAGGGGGGTCGGATTTGTGGCTGTGGGAAGGGAAAGCAAACCAAACCGAAGCAAAGAACACAACAAAACTAACAACAACAACAACAACTGGTAATTGATTACAACTACTCTGCTCCGGGGTGGGTTTCCTCCCCTTTGCTCCCCGGACTCGGCATCATCATCCTCATCGATCCACCCATCGATCTGGTTCGGGTGCCAGCCCAAAACCTAAGAACCTCCATGAACGAGCACTGAACCCGGCCTGACAGACAGACAGCAAGAACGAACTGGTGGTGGTAGCGATGATGGGAACAGAGTGCATAACCGCCTCGCTCGGCGACGATCCTGAACCCTCAGTCCCGCCTGGATTTGGACCGCCACCTGGATTTGGGCCGTTTGCTGCGTATGCATTGCAAGGAACCCAGAAGGATGCCAAACCTGCTGATGCTCATCCTAGTCCTGCTCAAGTGTTTCAGAATGACAAGAAACATGTTGAATCCCTGGAAGGCCAGCCCCATTCAGCTCAGAGCCGGAACGACACACACTGTAGTACTTCCGGGAGCCATACGTGTAGGCAGTCGCTGCGGAACAGGCCTCCAGTAGACTACAGCCGCTTTGACACTATGTCAGATGAAGATTCCGATGTCGAAGTAGTAGAGAAGGCGGCTACAAGTTTAGTGAGACGCAGACAGCAGTTACCCAAAGGAGTTTTTCGAGGATGTGCAGCATGCAGTGACTGTCAAAAGGTTGTTGCAAGTTGGGATCCAGCTGGTGCACGGAGACCTGTTCTTGATGAGGCTCCTGTCTTTCATCCTACTGAGGAGGAATTCAAAGATACCCTTAAATATATTGAGAGCATACGGCCAACAGCAGAACCATATGGGATTTGCCGTATTGTTCCACCACCTTCGTGGAAGCCGCCGTGCCTTCTGAAAGAGAAGAGTACGTGGGAAAACTCAACATTTTCTACACGGGTACAAAAGGTTGACAAGCTTCAAAACCGTACATCATCCAAAAAGAGCACAAGAGGTGGAATGATGAAGAAGCGGAGAAAGCTTTCAGAGCCAGAAGAAAACAGTAAGAGATTTGGATTTGAACCTGGACCAGAGCTCACATTGCAGAAATTTCAGAAGTATGCAGATTACTTCAGCGAACAGTATTTCAAGAAAGATGCATCTACGAATTCACCACCATCAGTGGAAGATATTGAAGGCGAGTATTGGCGTATAGTTGAAAGTCCCACAGAAGAGATAGAGGTGATCTACGGCGCTGATTTGGAGACAGGATCTTTTGGCAGTGGCTTTCCAAAGTTACCTCCTGAGACAAAATCAGATGTTGAGGATAAGTATGCACAATCTGGTTGGAATCTAAACAACTTGCCTCGACTACAAGGCTCAGTTCTTTCTTTTGAGGGTGGTGACATCTCTGGTGTTCTGGTGCCTTGGGTGTATGTTGGCATGTGCTTTTCATCATTCTGCTGGCATGTCGAAGATCATCATTTATACTCGCTAAACTACTTGCATTGGGGTGCCCCAAAGATGTGGTATGGAGTTCCAGGAAAGGATGCTGTGAATCTGGAGTCTGCAATGAGGAAGCATCTACCTGACTTGTTTGAGGAGCAACCTGATTTGCTTCACAACCTGGTTACTCAATTTTCACCATCACTGCTAAAATCTGAAGGAGTTCAAGCATATCGTTGTGTTCAGCGTGAGGGCGAATTTGTCCTGACATTCCCGAGAGCGTACCATGCTGGGTTCAATTGTGGCTTCAATTGTGCAGAAGCTGTTAATGTGGCACCTATTGATTGGTTGCCAGTTGGACAGAATGCTGTAGAGCTTTATCGTGAACAATCTCGGAAAATAACTGTTTCCCATGATAAGCTGTTGTTGGGGGCTGCAAGAGAAGCAATCAGAGCTCAGTGGGATATCCTATTCCTCAAGAGGAATACTGCTGATAATTTGAGATGGAAAAGTGTATGTGGACCTGATAGCACTATATGCAAATCACTTAAGGCACGAATCGAGACGGAGTTGGCACAAAGGCAAAATCTATGTTCCCCATCTCAATCTAGGAAAATGGATGCTGAGTTTGATTCCACTGATAGGGAGTGTGCTTTTTGCTACTATGATTTGCATCTTTCTGCCTCTGGCTGTCCATGCTGCCCAGATAAGTATGCTTGCCTGTTACACGCAAAGCAACTTTGCTCATGTGACTGGGACAAAAGATTCTTCCTATTCCGCTATGATGTCAATGAGCTTAATATCTTGGCTGATGCTTTGGGGGGCAAGTTGAGTGCTGTTCACAGATGGGGTGTCTCTGATCTTGGCTTAAGTTTGAGCTCATGTGTCAAAAGAGAAAAGGTCCAGGATTCCAAGACTGTTCGCAGATTAACTGATGGCCCAAGAAGGTCCTACATGTCACAGGCGTCAACTGTATCCTTGGTACCGTCCCTTGTTTGCCCTTCTGTAGAGCAGATGAAATTGGGAAATGTTTCACCATCAAAGCAGCCCTCTGTGAAGGATGAGGCATCCTGTCCAACAAACAATGACACCAACAGATTGCAATATAATGGAGGGCTTGGAGACCAGAAAAGCTCTGCACCTGTCTTACCAGTTTCTTCCAGCCAATCATTTTCTTCGAATGTTGTGACAAGACCCTTCAATACTTCAAGTGAATCCACAAAGAGTGTACATGGCTTGGCAGTATTGAAAGCGAGTAGAGAATCTTCTTTACAAGCTGGAGAATATAGATCATCACTTGTTGAGCATCATAACAGGTCACCTACTGTAATTCATGACGGAACCAACATGAAGCCCAGTTTAGATTGCTCAAGCACTTCCCACAGGTTGATTGCATCCGACTCTAATGTAACTCTCTGTCACTCGGACAAGGATCATGCACTTATAACATCAGAGACTAATGCCACAATAATGCTTGAGAAAAGCAACAGCCAGCTCCCTACCGTGTCGGGTCAGCAGTTTAACCAAAATGTTTCACGGACACCAAGTGCGTCACAGGAAGCATCAAGCAGCGTCTTTGTTCCCATAGACCCTTCTAGTGTTAAACATCCACACGGGCGTTTTCCTTCACCCAGTGCCCATCATGGAAATTTAACTTTCAATCAGCAACCAAACAATGGATGGTTTCAAAGAAAACCTGAATCTCAATCTGCTGTAGAGGTTAGAGTCAGGGGGCATCCATCTGTCGCAGCACAACATGCCCATCCATCTGTCGCACCACAACATGCCCATCCATCTGTCTCACCACAACATGTCCATCCATCTGTTGCACCACAACATGCCCATCCATCTGCCGTAGCACAACATGCCCATCCACCCGCCATAGCACACCCTGCTCTGGAAATGCACAACAGGAATGGAGGTGCACAGAGGGGTCCTCGCATAGCAAATGTCGTGCATCGATTCAAATGCTCTGTTGAACCTCTGGAAATTGGTACTGTGTTATCAGGGAGAATGTGGTCTTCAGGCCAAGCAATCTTCCCCAAAGGATTTAGGAGCAGAGTAAAATACTGGAGCATCGTGGATCCAATTCAAATGGCATACTACTTTTCCGAAATATTAGACGCTGGATTGCAAGGACCTCTATTTATGGTTACTGTAGAGAACTGTCCAGGTGAAGTTTTCATTAATGAGTCGCCTACCAAGTGCTGGAACATGGTCAGAGAGAGGCTGAACATGGAAATACGGAGGCAACTCAGTATGGGAAGGCCTAACGTTCCTACTCTGCAGCCTCCAGGATCTATCGATGGTCTTGAAATGTTTGGGCTCTTATCACCAGAAATAGTTCGGGCAATTGAGGCTCGGGATAGAGATCGCATCTGTACAGAGTACTGGAGATACAGGCCTCATGCTGCCACTAGTAATCAACATACCCTACCTCAGAATCCACCAAGTATTGTCCTGAGGGGGCTCTTCCAGAGAGCTAGCCCGGATGAACTGCGAGCACTACGAAGTTTATTGGCAAGCAATACCAATCTGGATGATAGGTTCAGGCAGCAGGCCACCCATATGCTTGATGAGGAGATTGCGAAGCAATGGCGCTGACAAGAGTAGATATTAACAGAGTGTTGTATTTTAGATGGCATGATTTTTTCTAGAAGGCAGAGCAAATTTCTTTCTTCTTTTATTTCTATGAGCATGTTGCTCCTTGTGGACAACTGGACATGGCATATCTCTTTGCCTCTTCCTGATGTATAAGATCATTCTGTACTGGCCATCTTTCAAAGTTGAAATGGCATGAGAATTCTTTCTATTT
>transcript/679 full_length_coverage=4;length=4262
GGGCCCCCTTCCGTGCGGAGGCGGCAACCTGTGACGCCCCGAGACCAAGCCGGCGCACCTGCTCCCACTGGAAAAGTAGCCGTTGCGGCGTCGCATTTATAGCGACCGCCAGGCGCCGCGATGGCCGCGCCTCGGCGGTGAGGAGGACGAGCAGGAGCGCGCTCGGTGGTTGGTGGGGCGGAGATGCCGCTGGTCAGGTTCGAGGTGCGGAATGAGGTCGGGCTGGGCGACCCCGGGCTGTACGGCGGCGCGGGGGCAGGGAAGAGGGGCGCCGCCGCCGCCGGCGGGGAGCCCGAACCCAAGGCGCTGCTCGAGGGCGTCGCCGTCGCGGGCCTCGTCGGGATCCTGCGCCAGCTCGGAGATCTCGCGGAATTCGCGGCAGATGTTTTTCATGACCTACACGAGCAAGTTATAACTACATCGGCCAGGGGGCGTAAGGTGCTGACCCGAGTACAGAACATTGAAGCAGCACTTCCATCTCTTGAAAAAGCTGTGAAGAATCAGAAGAGCCATATACATTTTGCTTATGTACCAGGCTCTGACTGGCACACACAACTTCAAAATGAGCAAAATCATCTCCTATCCAGTGATTTGCCTCGGTTTATGATGGATTCCTATGAAGAATGCCGAGACCCACCACGACTTTACCTTCTTGACAAATTTGACAATGCTGGTGCTGGGGCTTGTTTGAAGAGATATTCTGATCCATCATACTTCAAGAAATCATGGGATGTGATGAGAGCAGACAAGACTTCACATCTCCAAAAAGAAAGGAGATCTCATAAAATTAAGAGAAAAGGATCACGCCTAAAAGAACCATACCATGGACAAGTCACATCCAGGCATAGGAATGGTGAATTGCAGCGAGCACTCACTGCTGTTCAACTTACCAGCAGCAGGCAGTGTGCATCTCCCAGCATGGATGGCCGGAGTTTCTCAGAGCATAGATCTACATCTGATGCAAGATCCAACCCTGACAATATAAGCAGATCTTCTTCATTTAGTTCAAAGGCACGACTGAGTTTTGCAGAACAAGCTTCAGATACAAAGCCTTCTGTAGTTCCTCATGATAATGGTCATGACAAGCTGTCAAATATTAATACACACAAGCTTAATGATGCCTCTTCCCCCATCTTGCTTAGCGGGACCAGGGCAGATGATCTGGATGATGATTCGAAGCAAGGTTCCCTCTCAGATGAGATGAATGCTAATTCACCATCTGTTGAATGGCATGAAAAGACTGCAATTGTCATGACTACAAGTTCTGTCTACTGTGACGATGTCGTCATGGATAGGGCTGAAAATGCAGAAACTAAACCTATTAAGCCTGTGCAGCGAGAAGTTGATCACAGGGAGATGGAGACCTTGGAGCAGCAAGGGGCCTTACTTCAGAAGGCGAAGTTGTTATTACTGTCTTCAGGCTTAAACCCCCGTGATGAAGTCCCCAGTGAAACAGACAACTATATGGATGCACTTAACACACTTGAATCTGAGACAGACACTGAGGCTGACTTTCAAACTAAAAAACGAGGGAAGCCAGTACATTCCTTCAATGCTCATGGACCTCAAATAGAGTCGGCAGATAACATCGTTGCACAGCTTCCTGATTCTTCTCCCGCTGAATTTCCTGATACAAGTCCAAATTACAGAATGTTACATACTTTTGAAAGAACTGCCGATTTCCCCAGTTTGTCAAGTGCAGATGCTCCGGATATTTCACAGCATGCATTGTCTGGTTATACAGATATACATCCTAATGAATGGTCATCTGTTACCACCATCCCTGAGAATAATGCAAATGATGCTGCCGGAGACCCCACTGAAATTTCAGAACCGGCATTGCAAGCATATACAGCTACACCACCCAATCAGAGCCCCCCTCATGCAAATGAGATTCCTGAGAGTAAGGCAGAAGTTAATCCCAGAGATTCTCCTGAGATATCAAAACCAGGGCTGTCAACCTATGCAGTTTTTCCTCCCAATAAAGAATCTGTTGTCAATCAGATCCCTGAGAGTAATGTAGAAGATGCGTCAGAAGATGGTACCAATGAAAGCACTAGTTGTCTTGTACCGGAACCTGCCATTTCCTTTGCTCCAGCTAGCGAGGCATCTCCTGCAAAAATCTTAACTGGTGATACCACTGGTAACTCTCTAATTCCTGAAAGGGGTCCTCAGGATTATCCTGGAGAAAATCATCAGGAATTTGGTGGCTGTGGCATGGCTGAAGTGTCTAATTCACAGACCATGCCTTTGAACGAGTCATCAGGGAATGGATCTGCAACCCAACACCTTCCCACACATGCTCCTACTAGTTCTGTAGAATTATCTTCTGTTAAGCTCTGGACAAATGCTGGGCTCTTCGGACTTGAACCGTCTAAACCTCCAATTGGCATATGTCCTGGTTCTGCAAGCCAAAGCTACCCAGAGACTAATCAATCAGCCATAAGAGCACCTGATGCAGTTTATAGTCAAACAGACCGGCCCTCAGATTCTTCCACATATTTTGAGCACAGGGAGCACAACAATTTGAATGGCAAGCAAGCTTCAATAAGTGAGCTCCTAGAATCTGAAGGTCATGCTGAAAATGGTGCTGAAACATACTCTGCCACTGACTTGGCTGGAAGGAATAACTTGCACGTGGTGTCTGCGTCAAGCTTCTCAAGCATTGCACAAAGATTCCTTGCCAATACACTTCAGAGGAGAACTTCTCCCAAGTATAATGATCTTCCTATGTCATCTGGGAGAGTGAACACTGATGCAAATGGGTTTGATGAAGCTACTGTAAATTCTACTCTTGCACCAAAGGAAGCAGTATTCGAGACATCTCAGTTTGAGAAGAAAACAGATAATGGCATGGATGGGCCGCCCAAATCGTCAATCTTCTCTAGTGGCCATTACTCTGAGAAATCATCTCCGCCTCTAGAGCATATGAAAATATCTTTTCACCCTATGAGTGCATCTGAAATTTCGAAATTGAACCTAGATTTCTCTGATGGCAATCTTAATGAAAATGTTGATGATATGATGTTACCGACATTTCAGTTACTTCCAGGGTCTTCTGTCCCACAGCCTGGTAGTGGTTCTGAATCAGAAGATGATACCTTTGGTAGATCTTATAGTTATTCTTCATATGATGATCTAAGTCCACGTTTATATTCAAACTCTGAGTTGTGGGATCAAGAAGATGGAATTGGATTGGAAGATCATGAGCTGTATAATGATTCAAATCAGATAGGATCCTCCACAACACCTGTCTCTAGCTATATGGGATTCGAGCAGATGAACTTATCTGGTGAGAAGTCCACTATTTCACTTTCAGATATTGAAGATCCTAATGGTCTCGGCTCGTTAGAATCTCATCCTGCTGGAGAACTTCCGAACTTTGACACTTTGATGTCAACAAGTAATCAGCAAAATGGAGATGCGCTCATTCCACATAATCCTGTCAATTTATCACCAGATGAAGATCAGATGCCGCCACCACCTCCTCTTCCCCCCATGCAGTGGAGGACAATGAGACAAACAACTTCCCTTGGAGAAGAAAGAGACTCTACAGCTAAAGACATGCTTAAGAATGCCTCAAGTCTACCACCTGTACACACTCCTATGCAGGAACATCTTCCGCCCTGTGCACCACCATTTCCACAAGGAAATGTTAAGGAAGTGAACCATGAGAAAGTTGATGTGATCAAAGAAACGAGTAATCTTCCTAATATATTTGAGATCAAATCAAGCTTGCTTCAGCAAATCAGGGATAAGCCAGATCTGCACAAGCTGAATGGACATGAAAAGACCAAAGCAGTATTCAGTGATGTTAACAGTTTGGATGAAAGGGGGGACTTGCTTCAGCAAATCAGGAGCAAGACATTCAACTTGAGACGAACAAATGGATCTAAGACAAATGCCTCATCTCAGTCAACCGAGCCCACTGCCAATTCCAACGTTGTAGCAATTTTGGAGAAGGCGAATGCAATCCGGCAGGCTGTGGCCAGTGACGAGGGAGGTGATGATGATAACTGGAGTGATATCAACTGAGAATGCATATGACAAACCTTTTCTGTATATGCAACTAGTACAAGATGAAGAGTGAAAATGTGAATAACACCTTTTTCTTCATTGTAATTAGATTTTGCAGTTCTGTTTTTTTAACCTTTTTTTAGTTAATGGTAGTGTAACTTAGCTCCCTGTGGTTGTAGAAATGTTAAATCATTTCCATATCATGTAAATTTATCGTATTATTTATTAATGGTAGTGAGATGGAC
>transcript/681 full_length_coverage=2;length=4279
GGGCAGCAGCCACCTCTCCGCAGCACTTCACCGTTCCAATTGCTCCCCACCCTGACCGCAGTGCTCGCCGGAGATCTCACTAGCACGGCCGCGAGCCCGCCACGCCCGCGGCCATGTCTTCCGGGCATGACTCCTCCGGGACGACGCTGATGGATCTCATCACCTCGGATCCGTCGGCCGCCCCGGCCGCCGGGGCGTCGTCGCAGCAGCCGTCCTCGGGCGGCGGCGGCTCGCTTGGGAGGCCTGCCCCGCCGCCGGCGCCGGCGCCAGCGGATCGTAAGTCGAAGAGGGCGACCCTGATGCAGATCCAGAGCGACACCATCTCAGCAGCCAAGGCGTTCAACCCCGTCAAGGCCCTCCCCCCAGCGCAACCGGAAGAAGAAGCCCGTCTCGTACTCGCAGCTGGCGCGGAGCATCCACGAGCTTGCGGCGACGTGCGACCAGAAAAAATCCCAGAGGCAGCTCGTGAACAGTGTGTTCCCCAAGCTCGCGGTGTACAATTCTGTGGATCCTTCGGTGGCTCCATCTCTTCTCATGCTCCATCAGCAATGTGAGGACAGAAATGTTCTGCGCTATGTGTACTATTATCTTGCACGAATTTTGTCAGATAATGGCTCCCAGGGTTTAAGTGCTGCTGGTGGAATCCCCACACCAAATTGGGATGCTCTTGCGGACATTGATGTTGCTGGAGGAGTGACTCGGGCAGATGTTGTGCCCAGAATAGTTGATCAGCTTTCAGCAGAATCCACCAGCGACGATGTTGAGTTTCATGCGCGGAGACTTGCGGCTCTGAAGGCCCTAACCTCCTCTTCTACAAGCAGTTCCGAGATGTTGGAGAAGCTTAGTGAGATTGTGTTTGGCATTTTGGAAAAGGTCGCAGATACTAAACAAAAACGGAAGAAAGGGATATTTACCAAGCAAGGTGGCGATAAGGAGTCTATTTTACGAAGTAACTTGCAATATGCTTCTCTAAGTGCCCTGAGAAGACTTCCACTTGATCCTGGTAATCCAGCATTTCTGCACCGAGCTGTCCAAGGGATTGAATTTTCTGACCCAGTTGCAGTGAGGCATGCCTTGTCAATAATCTCAGAAATTGCTGTTAGAGATCCATACTCTGTTGCAATGGCGCTTGGCAAAAACGCACAACCTGGTGGCGCTCTTCAGGACATCCTTCATCTGCATGATGTTCTCGCAAGAGTTTACCTTGCAAAGTTGTGCCATTCAATATCTAGGGGCACGTGTATTGGATGAGAGGCCTGACATAAAATCACAGTACAGTTCTCTCCTTTATCAACTCCTTTTGGATCCAAGTGACAGGGTCTGTTTTGAGGCAATACTCTGTGTTCTGGGAAAAGTTGACAACACAGAAAGCACTGAGGACAGAGCTGGCGGATGGATCCGGTTAACTAGAGAAATTCTCAAATTGCCTGAGGCCCCATCTGTAGCATCAAAGGGTCTTCTGTCAAAAGCTAGTGAAAAAATCTTCTAAAGCAAGGCGTCCTCAACCCCTCATCAAACTTGTAATGAGAAGGCTGGAGAGCTCTTTCCGTAGCTTTTCTCGCCCTGTTCTTCATGCCGCTGCAAGAGTAGTCCAGGAAATGGGTAAAAGCAGAGCAGCTGCTTACTCTTTGGGTGCTTATGACGAGGGAGCCAATCTTCAAGCTTATTCAGATAATGTCGAATCTCTTGATTCTGATGAGAACTCACAACCTGAAGCCACCCGGAAAGCTAAGCCACTGTCGAATGGACATGGTGGAATGGACACAGTAGCAGGGTTATTGGCATCACTAATGGAAGTAGTGCGGACAACTGTAGCATGCGAGTGCGTATATGTTCGAGCAATGGTCATCAAAGCTTTGATATGGATGCAAAATCCACATGAGTCCCTCGATGAACTAAAATCTATAATTGCGTGTGAGCTGTCTGACCCAGCCTGGCCTTCTTCTCTACTGAATGATGTCCTGCTAACCCTACATGCTAGGTTCAAGGCAACCCCTGATATGGCTGTGACTCTGCTTGAGATTGCTAGAATTTTTGCTACTAAAGTTCCTGGAAAGATTGATGCTGACGTTCTACAACTGTTATGGAAGACATGCCTTGTGGGAGCAGGACCAGATGGGAAACATACAGCATTGGAAGCTGTGACAATTGTCCTTGATCTGCCACCACCTCAGCCTGGTTCAATGTCTGTCCTCACGTCTGTTGATATGATATCCGCCTCTGATCCAAAATCTGCAATGGCACTGCAAAGATTAGTCCAAGCTGCTGTTTGGTTTCTGGGAGAAAATGCAAACTATGCTGCATCCGAGTATGCATGGGAATCTGCGACGCCGCCTGGTACTGCTCTAATGATGCTTGATGCTGATAAAATGGTTGCTGCAGCTAGCTCCCGTAACCCTACACTTGCTAGCGCTCTGACGCGGCTCCAAAGGTGTGCATTTAGTGGCAGCTGGGAGATCCGTATAGCTGCTGTCCAGGCCCTAACTACCATTGCAATAAGGTCTGGTGAACCTTATAGACTACAGATATATGAGTTTCTTCATGCTTTGAGTCTGGGGGGTGTGCAGTCAAACTTTTCGGAATTGCAGCTAAGTAATGGGGAAAACCAAGGTGCTAGTGGTACTGGTCTTGGGTCTTTGATCAGCCCAATGCTCAAGGTCTTGGATGAGATGTATAAAGCTCAAGACGACCTTGCTAGGGACATCCGTCAGCATGATAATAGCAAACAAGAATGGAGTGATGATGAACTCAAGAAACTTTATGAAACCCATGAGAGGCTTCTTGATTTCGTTTGTTTATTCTGTTTCGTTCCAAGGATTAAGTACTTGCCTTTAGGCCCTACCAGTGCCAAGCTAATTGAGATCTACCGCAATCGGCATAACATTAGTGCATCGGTCGGTCTAAGTGACCCTGCTGTTGCTACTGGAATATCTGACCTGATGTATGAGTCGAAAGAAGTACATAAAGAGACCAGTACTATGCAATCCGGAATTGACCCTGATCTAGCTATGGCCTGGGCAGCAGGTTTGGAAGATGATGCCTGGGCAAACGATGCCCCAGGTGTGGACAAAGTCAAGGATTTCCTTTCTGGTGCTGGAACTGATGCTCCTGATGTGGATGACGAGGAATACATGAATTCTAGGCCATCAGTCGGTTATGATGATATGTGGGCCAAGACAATTCTTGAAGAGGAAGATGATGGGAGGTCTTCTGGTGGGTCCTCTCCTGACTCAACTGGTTCTGTGGAGACGTCCATATCATCCCATTTCGGTGGCATGAACTACCCGTCTTTGTTTAGTTCAAAACCACCAAGTTATGGGGCTTCACAACAAACGATACGTGAAGAACCACCATCATATTCAACATCTGTCCTACAGAAGCGTGAGTCGTTTGACAACCCCCCTCGCGGGGCGTGGGGGTCGAAGTTCTGGATCTGGATCCCACGAGGATGTTGAGAAGAGTTCCGGGAACCCTCAATCTGGGAAAGCATTGTATGACTTCACAGCAGGCGGTGATGATGAGCTGAGTTTAAACTCTGGAGAAGATGTGGATATTGAATATGAGGTTGATGGTTGGTACTATGTGAAGAAAAAGAGACCAGGAAGGGATGGGAAAATGGCAGGTCTGGTCCCTGTTTTGTATGTGAGCTCGTGATAGCCATGAACCTTGTGACATACTACTCTGAAGAGCTGGGTGGAGCAAATGGGCCTGAGAATGAAACGCGGGTTAGTTTTGATGCTATCCTGTGGACGCAAGGACATACCCAACCCTCAGTGTGCGGTGATATTGTTGCTGGTCTTTGTGTGCTGATTTTGTTTGCTATACATACGGCTAGGCCATTCAATTTATTGTTTACATGGGTGGATAGGAATTTGGGACACTCCATTCCATCTTGCCTGCGCCGTTCTGCTCCACTGGTTATGCTTGGAAGGTTTCCGTTACTCCCCGGTGTCCAGTTCTTGCATCGGCTGTGCAATACATCCCATTGTAATTGTATAACTATTTAGCTGTGAAGAGGCTGTTGTAAACTGTAGGCTCAATTTTTTTTTTACCCCACGATTCTTTTGGTATTGTGTATGGTATGGTTTGAACTGTGTGAATCAGTAGCAAGTAGTAGTGCTGTTTTTTTTTTATGGTTTGTGTAAATTTTTGTTTTCCGGTGTATCTAGGATACATGAAAATATACCATAGTGAAACAACAGGCACCCGTTCTTTGCATTTTTTCTGAACACGCATTCCATGTGTTCTGCTAAGTTATTTGTTGGCAATAGTTTGGCTC
>transcript/682 full_length_coverage=3;length=4244
GGGGAGCGTAGCCAGACCAGAACCAAACCCCAAGGAGGCCAAGAAGAGGAGGCAGCGGCAGCAGCAGCAGCAGCCATGCCGCGGTCGCCGTCGCCGGAGCCGGAGAGGAGCTACCCCGCGCGCCGGAGGGGAGGCGGAGGCGGGAGCCACGTCCTGTCGTCGCGCTGCCGCTCGCCGTCGCCGCCGCCGCGCCGCTCGCTCCGCCCGCGCCGCGCCGCCGCCGCGTCCTCTCGCCCGCTCGTCGACGACTTCTTCCCTTTCCCCTCGTCGCCCTCCTTGTCGCCGCCCCGCCCCCAGCACCGGAGGGCGCCGTCGCCGGAGCCGTCCAGCTCCGACTCCGACGGAGGCGGCGTGGCTGGCTCCTCCGCCTCCGACCGCCGCCGGCGCAAGCTCAAGCTCGTCGTCAAGCTCTCCCAGCTTCCTCCGGACCAGCACCATCGCCGGGCCCCACCTCCCCCTCCCTACTCGGACTCATCGGAGGGGGAGGAGCGGCCGGCTGGCGGAGGCGAGGAGCAGGTCAAGCCGCCCAAGAAGCGCCGGATCGAGTCGCGCGACGACAGATCTCGCAGTCGCGAGGTTGCTGGGAGGAGCGACGCTGCCAGCGCGCCGCGGACGAAGCGGCTCCCGGTGCCAGGGATGGCAAGGACAACGCCGCTGCCGGACCGGCAGGCGCTGGATATGATTCTTGACAAGCTGCAGAAGAAGGATACGTACGGTGTGTTTGCTGAGCCGGTGGATCTGGAGGAGTTGCCTGACTACAATGATGTGATTGAGCACCCAATGGACTTCGGCACCGTCAAGAGGAAGCTTGCTAGGAATGCATATCGCTCGTTCGAGCAATTCGAGGATGATGTTTTCTTAATTTGCAGCAATGCAATGGTGTACAATGCGCCTGATACGGTTTACTTCAGACAGGCCCATTCCATACAAGAGCTGGCAAGAAAGAAGTTTCAAGAACTTAGGGACGAGGGCATACCTACAGAAAACCAAGTAAAGAGTGAACAGAAAGTTGGACCTATTCCGTGCAACAGAGGACCAATTAAGAAGCCTGTTTTGAGGTATTCAGATGATGATCTAGACTTCTTGACCCGTAAAGAGCAAATTAAGAGACCAAATGCAAAAATTTCTGGAGCTGACATAAGCTTCAGAGATCAAGTGAAGAAACCCGTCTCTAGGAATTCAGAGAACAACTTAAGTTCTTCATTCCACAAAGAGCGAGTTAAGAAACCGATTTTCAGAAATTCAGAGAACAATTTGAGTTCCTCATTTCATGGAGAGCAAGTTAAGAAATCCATATCCAGAAATTCGGAGGATGATCGAAGTTCCTCAATCCACCAAGTGAAAGTTAAAAAAGCCATTTCAAGAAATTCGGAGGATGATCGAAGCCCCTCATTCCAACAAGGGCAAGTTAGGAAAGCCATTTCAAGAAGTTCCGAAAATGACCGAAGTTCCTCTTTGCCCCAACAGCAAGTCAAGAAACCTACTTCCCGGAGTTCAAAAGATGGCTTGTCATCCCAGAAGACACACGTTGGGAAGCCAGTTTGCAGAAATGGAGAAGATCCAGAGTGCTCATTAGAGAAAGAGCCATCTGAAAATCCTGGCAGTGCGAATGGAGAAGATTTAGGCTTATCCCCAGAAAAACTTGTTGAGGAGCCCAGTTGCAGATACAGAGATGACATGGACCACTCCCGCCAAACAGAGTCGGCTAGGGAGCCTTTTTGCAGAGATGGACAAGATGATCTAGGCGACTCCTGCAACGAAGAGATTGCTAAGCCATTTTGTTTGAATGGCCAAGACGCATTGGGTTCAAATGTCTCTCCTGCCACCATTGTTTCTGCAGGAGATGGCTCTGATGGCTTAAGCGTGTCACAGGCTAACGGTGCTGAGCCCCCTGAATCTACTGCAGCCGATGGGTGTTCCGACAAAGACATCAGTTCTCCAGTGGATGAGGTCAGGTCTGAGAAGACTGACGATACTTCAGCACGAGATTATTCAGCAAAGCCCAGCCACAAGTCATTTGTGGTAGACGAGACTAGACGAAAAACTTACCATGAACATGAAGACCAGCCTTCATCAGATTCTGACCTAATATTTGATGTCTTCTGTGCGGAGCCAAAAGAGCTGATAAGTGTTGGACTTCATGCTGAGCACTCTTATGCAAGAAGTTTGGCTCGTTTTGCTGGTTCACTTGGTGCCCAAGGTTGGAGAATTGCTTCTGAGCGTATTCAGCAGACATTACCCGCTGAAGTGAGGTTTGGACGTGGCTGGGTTGGAGAATATGAGCCACCATTGCCACCTATTCTAGTTATGCAAGACCAGTTACGAAGTCAGGTTAGCTCTGATACGAATATGCAAAGGAATGCTTCAGTGCCCAGAGATAATGAAAGACTCAGACCAACAGAAAGCATTAATTCAAAGGATATGAGTTTGAGTCTACTTAATCGGATAACCACTGGTAATAATGTAATTGGTGTGACTGGTTCACTTGAGAGTCCAGAACTTAAGCCAAGATTATTTGGTGTTTCTGCTGAACCCCAGCACAGGAACACTGATGCCTTACCACTGCATGATAAACACAGAGCATCTAGAAATACTGTGAAGACGAAAAGAGCAACCAATGATCAAGTTAGGAAAGGCAGACACTCCTCCAATGCCTGCCCTCCTGAAGTGCAACCACAGAGGTCTGAATGTTCAAAAGGAGCTTCTTCTAGTGTGCTTGATGTGCCTGCCGTGAACAAAATGGCTGGCCACCGACCTTTTTTCCAACCGCCAGAAGCAGTCAGAGCTCATCAAATGAAAAAAAGCGACTCGTCTCAAAGTGCTCAGAGCACGAAAGGTCCTGGTGTTCATGATATGCTTTCCCCAAACAATGGTATTGGGCATCCTAAACCCTTCTTCCAATCTCAGGAACCAGTTGCACCACAGCCCAAAAATGAAGCTACATGGGTGTACCATGGAAGACCTGGTGATGCAAAGTTTGGAACTTCTGAGAAAAGCAGACAAACGAGCAACATTGGATTCATTACTAAAAATGAACCGGTAAATGTCAATGGCTTTGCCATGAATGCGAGCGCACAGAATAATATTAGTGACCATGCAAAGTCAATGGTACCAACCGTAGTACCTGGCCAAGTAAACGTATCAAACCGAGGGTTTGATGCTTCCAGGAACATTTTCTCAGCATTTCCAACAGCTGTTAGGGAGAACCAGGGCATTCCGTCTGCTCCAGTAGCCCAATCTTGGATCTCATTTGGTGCTTCATCAGAGAACAAACCAACCATAGTGAGTCCGAATTTTAATGACGGCAACTCTGGCTGGAAGATGCCATTTGCAAATGTCCGAACTTGTGATGAAACGAAGATAAGTGCTGTTCCTCAGTTCTTTAGACAACCTGTTCAGGTTCCTAGAGAAAGTCCAGGTCAAAACAAGGGCTTGGTGATATTTCCACAGTTGGTCCAGACAGATTTCTCAAGATCACAGGGCCAATCACAATGGCAAGGGTTGGTTCCTCACATGCAACAGAAGCCAAACATGGATATGCTCCGTCCAGACTTGAACATTGGGTTTCCCTCTCCAGGTTCACCACCAGCTCGACAGTCTTCGGGCATCAATTTGGAAGCACAACAGCCAGATCTCGCCTTGCAGTTATAAGCAGGGAGTGTGGATAATGAACACGTGTGACTACAAGATCAGATGTCAGACACAGAAACGTGAAGCATCTAAGGACTTGTGGACCCGGGCCACAAAATTGAGCAACAGCAGAAATGGGACGTCCATGAAGTGGATACGCACAATATTAGGGATCACAGGTCATGTCGTAGATCGATCCTCCCCTGTGCAAGATATCAGAATATGGATGGATGAACACTGCTCGAAATCATATCATATCTACCGGCCCATTTTGTTTGGTACGGGAGTTCAGTAATCCGGCATTTGGAGAAAGGCTGTGGTGGGATATATGTTGATAGCATGCCCTATGATCCGAAAGCCCGCCCGGGCTCTTCTGACCACACAATAGCATTCTGCGGTGGAAATTTTTGCACCAGAATTTAGGAGACGTCCTCAGTAGTTAGACTGCGTGGTCATCCCTATGTTAATGCCCATGTCACATTGTATGTTTGTTGTAAATGGTTCAGCATTGAATAGATTGTTAGACTAGATCAGCCACCTTTACTCCCTTCTCTGAATGAAATTGCTTCCCCTTCATGTTCTGCGCCAGGAATTGAGTTCCATGGTCCATTCGG
>transcript/684 full_length_coverage=3;length=4282
GGGCCCGCCACTCCCCTCGGCCGTCCTCTTCCGTGCGGAGGCGGCAACCTGTGACGCCCCAAAGTCGGCGCACCTGCTCCCACTGGGAAAGTAGCCGTTGCGGCGTCGCATTTATAGCGACCGCCAGGCGTCACGATGGCCGCGCCTCGGCGGTGAGGACGAGGAGGAGCCCGCTCGGTGGAGATGCCGCTGGTCAGGTTCGAGGTGCGGAATGAGGTCGGGCTGGGCGACCCCGGGCTGTACGGCGGCGCGGGGGCCGGGAAGAGAGGCGGCGTTGCCGGCGCCGCCGGGGAGGCCGAGCCCAAGGCGCTGCTCGAGGGCATCGCCGTCGCGGGCCTCGTCGGGATCCTGCGCCAGCTCGGAGATCTCGCGGAATTTGCGGCAGATGTTTTTCATGACCTACATGAGCAAGTTATAACTACATCGGCTAGGGGGCGTAAGGTACTGACTCGAGTACAGAACATTGAAGCAGCACTTCCGTCTCTTGAAAAAGCTGTGAAGAATCAGAAGAGCCATATACATTTTGCTTATGTACCAGGCTCTGATTGGCACACACAACTTCAAAATGAGCAAAATCATCTCCTATCCAGTGATTTGCCTCGGTTTATGATGGATTCCTATGAAGAATGTCGAGACCCTCCACGACTTTACCTTCTCGACAAATTTGATAATGCTGGTGCTGGGGCTTGTTTGAAGAGATATTCTGATCCATCATACTTCAAGAAATCATGGGATGTGATGAGAGCAGACAAGACTGCACATCTCCAAAAAGAAAGGAGATCTCATAAAATCAAGAGAAAAGGATCACGCTTAAAAGAACCATATCATGGACAAGCAGCATCCAGGCATAGGAATGGTGAATTGCAGCGAGCACTCACTGCTGTTCAACTTACCAGCAGGCAGTGTGCATCTCCCAGCATGGATGGCCGGAGTTTTTCAGAGCATAGATCTACATCTGATGCAAGATCCAACCCTGACAATATAAGCAGATCTTCTTCATTTAGTTCAAAGGCACGGCTGAGTTTTGCAGAACAAGCTTCAGATACGAAGCCTTCTGTAGTTCCTCATGAGAATGGTAATGACAAGCTGTCAAATATTGATATGCACAAGCTTAATGATGCCTCTTCCCCCATCTTGCTTAGCGGGACCAGGGCAGATGATCTGGGTGATGATTCGAGGCAAGGTTCCCTGTCAGATGAGATGAATGCTAGGTCACCTTCTGTTGAATGGCATGAAAAGACTGCAATTGTCATGACTACAAGTTCTGTCTACTGTGATGATGTTGTCATGGATAGGGCTGAAAATGCAGAAACTAAACATATTAAGCCCGTGCAGCGAGAATTTGATCATAGTGAGATGGAGACCTTGGAGCAGCAGGGGGCCTTACTTCAGAAGGCAAAGTTGTTACTATCATCAGGCTTAAACCACCGTGATGAAGTCCCCAGTGAAACAGATAACTACATGGATGCACTTAACACACTTGAATCCGAGACAGAGACTGAAGTTGACTTTCAAACTAAAAAACGAGGGAAGCCAGTACATTCCTTCAATGCTCATGCACCTCAAATAGAGTCGGCAGATAATATCGTCTCACTTCCTGATTCTTCTCCCGCTGAATTTCCTGATACAAGTCCAAATTCCAGAATGTTACATACTTTTGAAAGAACTGCTGATTTCCCCAGTTTGTCAAGTGCAGATGCTTCGGATATTTCACAGCATACATTGTCAGGTTATACAGATATACATCCTAATGAATGGTCATCTGTTACCACCATCCCTGAGAATAATGAAAATGATGCTGCTGGAGACCCCACTGAAATTTCAGAACCGGCACCGCAAGCATATACAGCTACACCACCCAATGAAAGGTCCCCTCATGCAAATGAGATTCCTGAGAGTAAGGCAGAAGTTGCCCCCAGAGATTCTCCTGAGATTTCAAAACCAGGGCTGTCAACCTATGCAGTTTTTCCTCCCAATAAAGAGTCTGTTGTCAATCAGATCCCTGAGAATAATGTAGAAGATGCGTCAGAAGATGGTACTGTTGAAAGCATTAGTTGTCTTGTACAGGAACCTGCCATTTCCTTTGCTCCAACTAGTGAGGTATCTCCTGCAAAAATCTTACCTGGTGATACCACTGCTAACTCTGTAATTTCAGAAAGGAGTCCTCAGGATTATCCTGGAGAAAATCATCAGGAATTTGGTGGCTGTGGCATGGCTGAAGTGTCTAATTCACAGACAATGCCTTTGAACGAGTCATCAGAGAATGGATCTGCAACCCAACACCTTCCCACACATGCTCCTACTAGTTCTGTAGAATTATCTTCTGTTAAGCTCTGGACAAATGCTGGGCTCTTCGGACTTGAACCATCTAAACCTCCAGTTGGCATATGTCCTGGTTCTGCAAGCCAAAGCTACCCAGAGACTAATCAATCAGCCATAAGAACACCTGATGCAGTTTATAGTCAAACAGACCGGCCCTCAGATTCTTCCACATATTTCGAGCACAGGGAGCACAGAAATTTGAATGGCAAGCAAGCTTCAATAAGTGAGCTTCTAGAATCTGAAGGTAATGCTGAAAATGGTGCTGAAACATACTCTGGCACTGACTTGGCTGGAAGGAATAACTTGCACGTGGTGTCTGCATCAAGCTTCTCGAGCATTGCACAAAGATTCCTTGCCAATACACTTCAGAGAAGAACTTCTCCCAAGTATAATGATCTTCCTATGTCATCTGGGAGAGTGAACACTGATGCAAATGGGTTTGATGAAGCTACTGTAAATTCTACTCTTGCACCAAAGCAAGCAGTATTTGATGCATCTCAGTTTGAGAAGAAAGCAGATAATGGCATGGATGGACTGCCAAAGTCGTCAATCTTCTCTAGTCGCCATTACTCTGAGAAATCATCTCCGCCACTAGAGCATATGAAAATATCCTTTCACCCCATGAGTGCATTTGAAACGTCGAAATTGAACCTAGATTTCTCTGATGGCAACCTTCATGATAATGTTGATGATATGATGTTACCAACATTTCAGTTACTTCCAGGGTCTTCTGTCCCACAGCCTGGTAGTGGTTCTGAATCAGAAGATGACACCTTTGGTAGATCTTACAGTTATTCTTCATATGATGATCTAAGCCCGCGTTTATATTCAAACTCTGAGTTGTGGGATCAAGAAGATGGAATTGGATTGGAGGATCATGAGCTGCATAATGATTCAAATCAGATAGGATCCTCCACAACACCTGTCTCTAGCTATATGGGATTCGAGCAGATGAACTTATCTGGTGAGAAGTCCACTATTTCACTTTCAGATATTGGAGATCATAATGGACTCGGCTCGTTAAAATCCCATCCTGCTGGAGAACTTCCGAACTTTGACACTTTGATGTCAACAAGTAATCATCAAAATGGAGATGCGCTCATTCCACATAATCCAGTCAATTTATCACCAGATGAAGATCAGATGCCGCCGCCGCCTCCTCTTCCCCCAATGCAGTGGAGGACAATGAGACAAACAACTTCCCTAGATGAAGAAAGAGACTCTACAGCTAAAGACATGCTTAAGAATGCCTCAAGTCTACCACCTGTACACACTCCTGTGCAGGAACAATATCTTCCGCCGTGTGCACCACCATTTCCACAAGGAAATGTTAAGGAAGTGAACCATCAGAAAGTTGATGTGATCAAAGAAGGGAGTAATCTTCCTAATATATTTGAGATCAAATCAAGCTTGCTTCAGCAAATCAGGGATAAGCCAGATCTGCACAAGCTGAATGGACATGAAAAGCCCAAAGCAGTATTTAATGATGTTAACAGTTTGGACGAAAGGGGGGAGTTGCTTCAGCAAATCAGGAGCAAGACATTCAACTTAAGACGAACAAATGGATCTAAGACAAACACCTCATCGCAGTCAACCGAGTCCACTGCCAATTCCAGCGTTGTAGCAATTTTGGAGAAGGCGAATGCAATCCGGCAGGCTGTGGCCAGTGATGAGGGAGGTGATGATGATAACTGGAGTGATATCAACTGAGAATGCATATGACAAACCTTTTCTGTATATGCAACTAGTACAAGATGAAGAGTGAAAATGTGAATAACACCTTTTTCTTCATTGTAATTAGATATTGTAGCTCTGTTTTTTTAACCTTATTTTAGTTCATGGTAGTGTATCTTAGATCCCTGTGGTTGTAGAGATGTTAAATCATTTCCACATCCTGTAAATTTATCTTATTATTTATTAATGGTAGTGATATGGACTAATAAAATAAGTATGTTTAGCT
>transcript/685 full_length_coverage=2;length=4275
GGGGGATCCCCCAACCAAACACAGCATGCAAACACTACGTAGAAAAATGGCATCTTGCTCAACACCACTGTTGTACCTCTGCTTACTGCTGGTGCCATGCCTTCTTCTCTTGGAAGAAGCGCATGCGGCACGCCATGGAGGGATCTTGCTGAGGTCTCAACGTATGGCCCTCCTCCGCTGGAAAGCTACACTTGCAGGCCCACCGCTGCAGATGAGCTCTTGGCAGGAAAACACCAGCCCGTGCAACTGGACAGGCATCATGTGCACGGCTGTTCGCCATGGCCGCCGTGTACCCAGGGTGGTGACCAACATCTCCCTGCCGGATGCGGGCATCCATGGCAAATTTGGTGAGCTCAACTTCTCGTCTCTTCCATTCCTCTCATATATTGACCTACGTAACAACAGCCTCCATGGTGCACTGCCTACTAGTATCAGCTCTCTGTTAGCACTTTCGGTACTTGGCCTTACCTACAACCAGCTTACAGGGAAAATTCCTAATGAGATTGGTGGTCTACAAAGTCTCATGCAGCTTGAGCTATCATTTAACAGATTCACAGGACATATCCCTGCGTCTCTAGGCAACCTGACAATGTTAACTTATCTTGGCATTCACCAAAACTTGGTATCAGGTCCCATTCCTGGGGAGATTGGAAGGCTCGTCAACCTACAACTTCTACAACTAAGCAACAGTAGCTTAAGCGGCATGATACCAAAAACCCTTGGAAATCTGACCAAACTAAATACTTTGTACTTGTTTGGTAATCAACTTTCAGGGCCTATACCCCAAGAACTTGGCAAGCTAGTCCATTTGCAAAGTCTTGAGCTCGATTCAAATGATTTTTCAGGTCCAATTCCAATCTCCATAACCAATCTCACTAAGATGAACACACTTTTTCTCTTTGAAAATCAAATCACAGGTTCAATACCCCCAGAACTAGGCAACCTCTCTATGTTAACCCAACTTGATCTCTACACAAATCAAATAACAGGTTCGATACCACCAGAACTAGGGAACCTCACTATGCTAACTGAACTTTTTCTTTATACAAATCAAATAACAGGTTCAATACCCAGAGAACTAGGCAACCTCGCTATGCTAAACAACCTTGATCTCTCTACAAATCAAATCACAGGTTCAATACCCAGAGAACTAGGGAACCTCACTATGCTAACTGAACTTTTTCTTTATACAAATCAAATAACAGGTTCAATACCCAGAGAACTAGGCAACCTCGCTATGCTAAACAGCCTTGCTCTCTCTAGAAATCAAATCACAGGTTCAATACCCAGAGAACTAGGCAACCTCACTATGCTAACTGAACTTTTTCTTTATAAAAATCAAATAACAGGTTCAATACCCAGAGAACTAGGCAACCTCGCTATGCTAAACAACCTTGCTCTCTCTAGAAATCAAATCACAGGTTCAATACCCAGAGAACTAGGCAACCTCGCTATGCTAAACAACCTTGCTCTCTCTAGAAATCAAATCACAGGTTCAATACCCAGAGAACTAGGCAACCTCACTATGCTGAATAAACTTTATCTCTACAGCAATAAAATCACGGGTCCTATACCTTTAGAATTGGGCATCCTGTTGAATCTTCAAGAATTATACTTGTCTGACAACCAAATAACCGGTTCCATTCCCTTAAGAGATTGGTGATCTGATGAAGCTCCAATATTTAGGCTTGTATCAGAACCAAATTTCAGGGTCAATACCAAAAACTTTTGGGAAGCTGCAAAGCATCCAAAAACTTCAAACCTTTTATAACAACTTATCAGGTTCTCTTCCTCAAGAATTTGGAGATCTAATAAACCTTGTTCATCTTGCGTTGTCTAACAACTCACTCTCAGGACCTTTACCAGAAAATATATGTTTAGGTGGCAGACTTCAAACTCTCAGTGTCTTTTCCAATATGTTCAATGGCCCCATTCCTAGGAGTTTAAAGACATGTACCAGTTTGGTTCGAATTGACCTTGAGTCGAATCAACTAACAGGAGATCTCTCTCGGGATTTTGGTGGGTATCCACAACTCATAAAGATGAGCTTAGCATCGAACAGATTCTTTGGGCAAATCTCACCAAATCTAGGTGGATGTACCCAGCTAACAGTACTACATGCATCTATCACATAATATGATCACGGGTTCCATATCTCCAATACTTTCTAAATTGTCCAACCTAGTAGTACAAAGATTAGATTCTAATAGTCTTAGTGGTGAGATTCCACCAGAAATCTGGACTTTAGCTAATCTATATCAACTAAACTTATCATCGAACCAATTATCTGGATCCATACCTACACATATAGAAAAGCTAAGCAATCTAGGATACCTTGGTATGTCTAGAAACAGACTGGGTGGATTAATACCTGAGGAACTAGGGTCATGCACAAAACTACAGTCATTGAAGCTCAAAGACAACAACTTCAGTGGGAGTTTGCCACCCGCGATTGGAAATTTAGCAGGCCTGCAGATCATGCTAGATTTGAGCAACAATAACCTCAGTGGTGTGCTGCCGCAGCAACTTGGGAAGTTGGAGATGCTGGAATCTCTGAATTTATCACATAATCAGTTTGGTGGCAGCATTCCATCCTCCTTTGCAAGCATGGTGAGCCTTTCAACGCTTGATGTGTCCTACAATGACTTGGAAGGATCAGTCCCAACAACACGGCTACTCCAAAATGCTTCAGCAAGTTGGTTTGTTCCCAATAAAGGTATGTGCGGCAACCTCTCTGGCCTGCCACCTTGTTATTCAACACCAGTAGCTGGCCACCACAAGAAGAAGACACTTGGTTTGCTTTTGCCAATTGTTCTTGTTGCGGGTCTCAGCATTATTGTTGCAATTGTTGTCATAATAATGCTCAGTCGTAACAAGAAAAAACCCCAAGAAAGTGTCACTATTGAAGGAAGGGACCTATTCTATATTTGGAATTTTGATGGAAGGTTAGCATTTGAAGATATTGTAAGGGCAACAGAAGACTTCGATGATAAGTACATCATTGGAACAGGAGGATATGGCAAAGTGTACAAGGCACAACTCCAAGATGGGCAGCTAGTTGCTGTGAAGAAGCTTCACCAGACCCAAGAAGAGTTGGATGACGAAAGAAGATTTCGTCGTGAAATGGAAATCTTATCACAGATCAGACAACGAAGCATTGTCAAAATGTATGGATTCTGTTCCCACCCAGCATATAAATTTCTCATCTATGACTACATTAAGCAGGGAAGCCTCCACATGACATTGGAAAATGAAGAGCTAGCAAAGGAATTAGATTGGCAGAAGAGAATTGCTCTGGCAACTGATGTGGCTCAGGCAATATCTTATTTGCACCACGAATGCAGTCCACCAATAATCCATAGAGATATCACAAGCAACAACATCTTACTTGATACAATCTTCAAGGCTTTTGTCTCGGATTTTGGCACTGCAAGGATTCTTAAGCCCGATTCATCAAACTGGAGTGCACTAGCAGGAACATATGGCTACATAGCTCCTGAACTCTCGTACACATCTGTTGTGACGGAAAAATGTGATGTATATAGCTTTGGTGTGGTTATGCTAGAGCTAGTGATGGGGAAGCATCCAAGGGATCTATTAGACGGTAGTTTGTCAAGCGGGGAACACGCTATGCTGGTAAAAGATATTCTAGACCAACGGCCGACAACACCAACAGCAACAGAAGAGAATAGCTTAGCTCTGCTCATCAAGCTGGCCTTTTCTTGCTTGGAATCTTCTCCACAAGCAAGGGCAACCATGCGGGAGGCATACCAAACACTCATCCAGCGACCCTCTTCTAGCTCCTGCCCCATGCCTTTCAGCGCACTTACATTACAGCAAGGGAGTGATGCATGTTGATATATGATCTGAATTCTAGTGAGAAGCCAAGGTCTATCATTGTGGAAGCCGATTTAGGTTTATGTTTTGCCTCGAGTCACTCATATACCATCTATATATGTAAAAGTCTGTAATCATCTCATGTCATCTCGTAGATTTTATTTCTAGCAAAAACAATAACCGGTCCATGCAGCATGAGCCTGATCACGACATGGCCAGATCAGTAGTTGCATGCTATTATGATCGCCTCGTGGGATGGCACGAGTACCGGCTGTAGCGGCTTAGAACTTGAGGCATGATCAAGGGACGTGGGATGGCATGTCCGTAAAGCTTGGTCATGGTGCAAGATTAGGATCTTTATGTTAGCTAGTTGAGCTAATGAGCTGTTTAAATAAAGAGGAGAACAAAGCAGAAAGGCTGCAATGGTTTACACAGAGT
>transcript/686 full_length_coverage=2;length=4286
GGGAGTGCACGTCGCCCCCTGCGCTGGTGGCAAACCCTCCCCCAATCACCAAAGCCGCCGCACGCCTCCCTCCTTCCTCCTCGCCCGCACCCCTGCCGCGGCGCCCATCCCTCCCAGCCCTCCCATCTTCGCGTTTCTCCTCCTCCCAGAACTACCTCCCGTCGCTTAGGCTCCATGGCGGCGGCCGGCTCGAGGCGAGCCTGGCGCAGGCGGGCGGAAGCAGCGGGGAGCAACGGATGCGGGTGGGAGAGTGCCGGACGGCGCCGTCATTGTTCATTGTCGCCCCGCTAAGCCGCATCGAAGAAGGACCAGGACCTCACCCCTCAACCCTCGTCCCTCTTCCCTTCTGGATGCACCTCCCCGCATGAGTTCCTCCTGCCTAATTCGGCTCCCCTTTCCATCTAATTTCATTCTTGTTTCACATGTTGGTTTGGTCGGTAAGAGACGTTGCGCCGCCGACTGCAGTAGCCAGGATTGGTGTTGGTGATGTCTGTACGTACCAGTTACACAATTCCAGGTTATGGGATTGGATCTCCATTTTCCAAGATTCTTAGCTGATAAGTATATTGTGCGGCAAAATCTCTAGGCCAGCGCTAGGCGCCGGTGCGCCGGCCCAAATTTGGGCCGGTCGCGCCCTAGCCATCCGATCCAATTCATCTAGGCCATCAGTTCCTTATCCAAAAAGCTGCCTCATCCCTTCCCCCCTCGTGTGTCTCTCCTCTGTGTTGTCTTCCTCACCTCGCCACGCAGCTCCACCCCGTTCCCAGACAGCCGTTGCCTCCGCCCCCGCCGGCTTGCCTCGCCGTCGACACGCGCCGCCGTCACGTGTCGCCTTTTTTACCCGCTCTGCTGCACGCCGGCAGCACCTCCCCTACACTTCTCCCTCGCCCTTTGTGGTCATGGGTTGCCGTCGTTGGCCGCGGCAGCTCTGCTCGCCGGCAATAGTACGACGCTTCCTCGTCCCTCGCTGGTTCCAGCAAAACAAGTAAGTGGTTGGAACATTGTGCCCCTACCGGTGCCGCCCCAGCATGGATGGAACGATGGAGACGACGAAGTAACTCGCAAAAATCACAATATGTGGTTCCAGCAAAAAATTGTGCTGGTTGTAGCATCTCATGTCGCTGGTTGAAGCTCGCCGTGCACCATTAGTAGCCTCGATCTTCTCTGGTTCCAGCAAAAATGGACTATGTTTGTAACAAATGGTGTTGCCGATTGCAGCTCCGCATCACGGTGGTCGTAGCATTTCGCCGCATGTAGCAGCTCCGCCGTTGCCTGACGCAACCCCGTCGCTTTCTCTGGTTCCAGCAAAAATGGTCAACGGTTGTAACAAATGTTGTTGCAGGTTGCAGCTCCGCAGTACGTCGGTCGTACGTCGTCGCCTGACACAACCCCGCCGCTTTCTCTGGTTCCAGCAAACAAAGTCGCCGGATGTAGCTTTTTGAGCTGCTGGTTGCAGCTCGATTGCACGCAGTAGCAGCTTCCCAGCATCTCTGATGGTGGTTCGAGCAAAAAATAAATTGGTTGTAGCATCTGTGGGCTGGTCCCAGCATGCGTCCCCTACGGTCCGCAAACATTGGTTGGCTTTCGTCTACGGCGACACCTCGGCCGCCTGGTTGCAACATAGAGGGCCACCCATCTCTTGTCCCATGGCTGGAGAGGGGAAAAAGCCGAGGAGGAAGTGTGGGGGTGGCCGCCAGTTCGCTGGAGTAGGACAAATAGATGACGGCCTCGGTTTCACGCTCGGTGGTGCAGGGCGGTGGCCGGAGACCGATGCTCTCACAACAACTTCCGCTCGCGGGATGGAGGGGATGGGTTATGGTCGTGAGCGGGAGATGCAGTTTGCATCGCGACGGGATCTGAAGAAAAGAGACGAGTGGAAGACAACACACAAGGGCTGTAGGATTGCCTTCGATCCAACGAAGCGCGCGCGTCCGGCGCAACGCTTCGACCGGCGCACCGGCAGCAAACGTTTCCCAAATCTCTATGTACTGATGTTGTGCACATCCAAATACAAGCAATCGGCGAAGATTTCATCCTCAACCTCCCTCACGACCCCAGATTGGGGACATGGCGTGAAGATATGGTTTTGTGATCTATGGTCTTGGGTCATCCGTTGGATGGGTGATAATGGAAATTTTCTTGAGGACAGACACGTGCAAGTTTTGTGAGAGTTAAACCTGTTTTATGAGAGTTAAACCTGTTTTATGAGAGTTAAAGCTATTTTTTGAGAGTTAAACATGTGCATACGAATGGATTTTTTTTAGAACTGGTCAAACTATTTTTTTGTAAGAGTTAAAGCTGTTTTCTTGAGGACAAACCCGTGAATAAGTCTCATCTGTATAGATTAATTAATATAATAGGACAACAATTTAAGTTTATTGAAGCTCTTTCTAAGAAGCGGGGGTCTGCTTTGGTTTCTTGTTGTTTGCCTATTCTCTTAAAAACAGTTGACTGGATGCAGCTGACGGGTTATACATCAATAATTTGGGCAGTTGGATATGGCATTTACAAGTAAAGGATTTCAGAAATCTAATATGGCATGCCTATTTTTCATGGAAAAACGAATGGTACCTTATTTACTATTTAGTTTTTAAGCTAGACTAATTTGACTACACGCTTCCTGAGGTGCCTTCTGTTTTTGAATAGTCATAGAATTCTCCTGATTACGAGATGTTCCTTTGTCACTATTTGAATTTCTGCCTTGAGTGGCCTCTGTCTTGGTTTACAGCTCCATATGGCTACTTATGTATAACATATGGAGGTCCTGTTTGAACTGTTCTCAAATATGTTTACTACAGCAAAGTGGAATATGCAAAGTTTCTGTGTTGATTAGGCAAATACTTGCTTTGCCTTAAATACTGTCCCCATCTATGTTCCAGGTTTTTTGGGTATGAATTATTTCCCTGGAATGGATCAACACATTTGCATGGGATTTTAGAAAAATATATGTGAATGCATCTTTCTAATAAAAGCATTGCTTAAGAAATACCCTTTTCTGAAATCAAAATTGTTGTTGGTCTTCTGATCACTTTCATTGTCTATCAGATAGGCTATGGCTTCCATAAGCTAGCATCATTAGGGTCAGGTCGTTGTGTTTAGTTTATTTTCAGTGCCTTGCAAGTTAGTGGTTCCCAGAAGATTGTAGCCTACCTTATTAGCGTCGACTGGCATATTTATCTTTCAATGTCATTGCTTAACCATGCCTGGCTGACTGCTATATTTATATATGCACAAAGTGCTTATTCCTTTGGTGCTTCCAGATTGTCAAGGTATGAGCAGAGCAGCGAGGGATGAGAAATGGGGTAACTTATCGTAGACATACAGAAACGAAAATAAAGCTATGCACAGAGAAAAGGTGTAGAATTGATTGCTGGGCATGAATTCCGGCATGGACCACTTTGCTTTGCTTTTGTCACATTAAAATTAATCATATATAGTAATTTTTTTGTCCACAGTACTATGATCCATCCATCATTGTTGGTTCACCATTCTAAAGGAAATAGACAAAGGTAAAATCTTAGTGTACTTGAATATATATATTTGTCTGATTGTGTTGTAATCTTAGTTTCCTTTTATCTTTCTATATATGAACCTGCTATTATGTGTCATTGTGTTGTGGTGTTGACCATCTGCAGCAAGGGTTAGGCAAATATTTATCCTGTAAAATGAGTTGCCGGTTCTTACCACGTGGTTGCTATTTTATTTTGCAATTTTTATGCATCACATGATTACTTTTTTAAAAAGTGATCTTAATTCATGGTCCTTAGTTTACTGATCGTTCGGCGGCTCTGTGTACCAATATAGTGGTGCATCTAGGAGGAAGGGATCTAGAGACGACGATGGACAAAACAATCCTGCAGAGGCAGCAAGAGGCAGTTCTCGACAAATCACTATAAGCGCAAGGATCCAATGGAAGAATTTGGTGAAGAACAAGGTCTCCATCATTTGGCGTCAAGGAAAGGAAGACCATGTCATCATTTGGCCAGTGCAGGTCCCCATGCCCCTGTATCTGCCCTCGAAGCCGGGTTCCGCGAGCTAAGGTTGCAGGGGAGAATGAACGTGCAAGTTTCCAGCAGCAAAGTTTTTTCTACATTTGATGGGTAGCTAAATTAGTTTGATTTCACGGATGATGGAGCCTTGCTGTGTGACGTAGTTCCTGGTGAAGAAATATTTGTTAGGTCTATGTATGTGTGTACTGGAGTTGGTGCATCTCCAAGGAAGAACCAAACCCTTATTCCTATCTTACAATATTTTACACTTAAATGCAAATGCAAAGTGTTAGCTAG
>transcript/687 full_length_coverage=6;length=4286
GGGGCTTCGCTCCCACTTCTCCCCCCACCCCTCCAACCCAAACCCATCTCAGCTCGTCCGTCCCCCTCGTCTTCGCCACTGGACACGACCGCAAACCCTAGGCGCCGCCGCCCTCCGAGGCCCCAAGGGGAATTAAACTAGGAGGAGGAGGAGATCGGAAGGGAAGAGCGGATTTATGTCCCAGCGAGGGGACAGGGGCGAGGGGCACGCGAGGAGACCCGGCGGCCGCTCTAACAGCTTCGGCGGCCACCGCGGAGGCGGAGTCGGCGGCGCGGGCAAGGGCGCCGGGGGCCCCTCCGGCGGCCAGCCTCCCCTCTCATCCAACCGCAGCTTCAGGAAGCCTGGCAATGGCCATGGCGGTCACCAGAGGGTGGTGAACCAGCCAGACACCACTGGCTTCCAGCCCGCCCCGGCACCTGGGCCCCTGCAGACGCCTCCGCGCCCTCCCGTGCCTCAGAATGCGCCTGTCCATGTTCCTGTCTCCGCGCCACGGCCCCAGCATCATGATTCACCCGGATTGCAAGCACCCTCCATGTCACCTGCCAGTGAAAATCCAACATATATACCCCTGCCAAAGAATATTCCTCGGGCTGGCCCCAAGGCACCACCAAAGAGCTCCAATGCACCGGCTCCTCAGGGTGCGCCAAAAGGGGAATCATCAAAGGGATTTAACTTGCAGTTTGGTAGTATAAACATGAACATGAATGGTCTCCCGCAATTTCCTGCTAGGACAAGCTCAGCTCCTCCCAATTTGGATGAGCAGAAACGTAATCAGGTACTTTCAGATGGACCTAAGGTTGCACCATCTATGCCTATACCACCAGCTCTAAAACAGCCACATCCCACGCCACAGCAGCAGCAGCATCCCCCACCACAGCAGCTGCTGCAGCAGCAGCATCCCTCGTCCCAGCAGCAGCATCATCCCCTGCCGCAGCAGCAGCATCATTCCCAGCCGCAGCAGCAGCAGCAACAGCCCCCACCACAGCAGCAACCACTGCCACAGCAACAGCAAACGAGGAAAGATGCTCTTGTTCCATCCCAAGTGAAGAGAGATGTGCATGTTTCTCCTTCAATTCAGAATTTTGCGCCACAGAGGCCCTCTGTTCAACCTTTACCGGGGATGGGCATGCCGATGCATTTTCACCATCAACAACAAACAGTCCCATTACAGTTTGGTGGTCACAATCAGGGAGTTGTCCCAAGCTCAATGCAGATGCCCATTGGATTGCCTGGTGGCAATGCATCCCAGGTTCAGCAGCAGATGTATGTCCAAAATATGCAGCAACAATTGCATCAGCAAATGATGCATCAAGGACAAACCATGATGTATCCGTCTGTTGCTCATACAATCCCTCCTCAATTGGGCAATGTTAATTTGAACATGGCTACACAGTATCCTCAGCAACAGCAGAATAAGCTTGTTGCTCCCCGAAAGAGCAGTAATATCAAAATTACTGATCCAAATACTAACAAAGAAGTGGTGCTCGGGCGGCCTTCACCTAATGTAGCAATGCAACCGCAGCAAGTCAGTGGTGTTGCAACTCAACCTATGGTTTACTATACTAATCCACAGCAGACCTCGTATAACCAGTCAGGTACGTATTACTCCGGCACTGCTGGTGTTGTTCCCACTGGATCACAGGGCAGGTTTAGTTATCCTGCCACCCAAGCTGGTCAATCAATTCCATTCATGAACCCATCTATGTCAAATACTGTTCCTGCCAGCCACAAGGACAACATAGCTGGGCCTGCAACATCTGGTCAGTCCCAACTCATAGGCAAACCACAAGGTGGGTTGCACATGGAGAAACCTGTTCCCTCGGTCAAGATAAGTATGCCTGCAGGTAGATCAGATGCTTCTAAGTTCAGGGTCGCTGACCATGCGGTACAACATCGACAAAAGGATAATGAAGTTAATTCTGGTGCTATGGTTTCGAATAAACCAGTTATTGAGAAGGAGAGTAAGGCACCATCTATCCCAGAGAAGCATTCCAAGGAAAGTACAGCACCATCTGCCGTGGAGAAGCATCCCACCACGGTGACTCCACCCTTACCGATTCAAGCTGCAAAGTCAGAAACTGATGCAGCGACATATTCTGGTGCAAATTCACCCTCATTCTTGACCGGAGCTGATGAAAAGAAAGAATCCCTTCCAATAACTAATTCACTTAAGGATAACAAGAAAAATGCAACTAGAAATGACACAAAGAATTTGCCACAACAACCACAGCCTGCTTCCCCTGCCGAAGAGTTGAAGGGGCAAACTTCTGTGAAGGTTGGAGATGATGTGGTTGGTCACATGGAAACAAAGAGCTTCGATAGTGAACATGTGGATTTAGCCAGAAAGGGTTCAGGCTTGACATCAGCAACATCTGGAAGTAGTATTTCTCCTATTCTTGGTAAAAGTGAAGCTGACAGCACATCAGTAAATGCTGCTGATGTTCCTGCCACGGTAATCAGCTCTGCAAAATTGTCCTCTGCGAGCAGTGGGGAGCCCCAAGCAGTAGAAAGCTTAGGTGTTGCTGCTGTTAAATCTAAGGAGATTGAAATAACTCACCAAATTTCACCTGAATCTGGTGATGTCAAAATTATGCCTGATTCTACTGAAAATGAATCGCATGACTGCATGGTGGACTTGGCTGAGCAGGCATCATTGGCAACTTCAAAGCCTGGTAATTCAGATGCAACTTCTTTTGTAACTGACCCGCAAGAGCTACCCAAGGAGTGCACAACATCTGTACCGGAGGAGCACGGTTTGATGAATACATCACCTAATAAGGATACTGAAACTTTATCAGCTTCTGTGGATGCCAATGATGTGTCTGAGGCCAATTCTGGAACCTCATCAGAGTCTACCAGCCAAATTGCCAATGATAAAGATATCAGAAGTAGCATTCAGGAAACCGGATTAGCTGTTTCCGGTATTACTCCTGGCATGTTGCCTGTGAATCATTCAGTTGCATCTGAGGGGCAAGTGAAACATGCAGATGGAGCGAAGGATGAGTCAAGCACTGAGCAATCAAGTGCCGCACCAACAGGTTCTGTTAGACCCTTATCAAGGGAAAAACCTACTGCAGAGCTTACCCGAACGAAGTCTGCAGCTGGGAGAAAGAAGAAGCGGAAGGAAATGCTTTCAAAAGCTGATGCTGCTGGGACCTCAGATCTTTACAATGCATACAAAGGACCACAAGAACAGTCTGAGAGTGTTGCCACATCAGAGGGTGCTGATAGTTCTTCAACAGTCGACGGGACACATGTGCTGCCTGAGGAATCAGAAAGGGAGGCGATGTGCGAGGATGACGGAAAGAAAAAAGTTGAGCCGGATGATTGGGAGGATGCAGCAGACATGTCTACTCCAAAGCTGGAAAGTTCGGACTCTGGAAACCAGGCTAGTGCAGTTCAACTGCCAGATTCTGATATGACTGAAGCTAATGGCCGAAAGAAATATTCTCGTGATTTTCTGCTAACTTTTGCACATCAGTATTCTAGTCTTCCTGTTGGCATCCGGATGGATACTGTCACTAGTACGCTATTCAAAGATTTGGCAGGAAAATCCTATGTTATTGATCGGGAACCTCACCCAAGTTCTGCAAGGGGATCTGATAGACCAACATCTCGTGGTGATCGCCGTGGTCCTGCTATGGATGATGATAAGTGGTTAAAATCAGGTGTTCCTTACAGTCCTAACCGTGATGCCCACATGGACTTGACAAACGGCCCAGCAACGAATTACCGTGGCGGCCCAGGAGGCACTCATGGTGTTTTGAGGAATCCACGTGCTGCACTTCTTGTGGGACCACAATCCAATGCTCCTCAAGTACCCCGCAGTGGCTCTGATGCAGATAGATGGCAGCAAAAGGGTCTGATCCCATCTCCTGTTACACCCATGCAAGTAATGCACAAAGCCGAGAAAAAGTATGTTGTCGGCAAAGTTTCTGATGAGGAGCAGGCAAAGCAGAGGCAGCTGAAAGCCATTCTGAATAAACTGACCCCACAAAACTTTGACAAGCTTTTTGAACAAGTGAAAGAGGTGAACATTGACAATGTGTCAACTCTTACTGGGGTGATTTCACAGATATTTGACAAAGCATTGATGGAACCAACTTTCTGTGAAATGTACGCCAACTTCTGTTCCCATTTGGCTGGTGCACTGCCAGACTTTAGTGAGGACAATGAAAAGATTACATTCAAGAGACTGCTATTGAACAAGTGCCAAGAGGAGTTTGAGAGGGGTGAAAGAGAGGAAGCTGAAGCAGATAAAACGGAGGAGGAAGGTGAGATTAAGC
>transcript/689 full_length_coverage=2;length=4276
GGGGGACAGACCCAACCCACCATGGCTTCGTTGCCGGATCTCCGACTTCCACCCCAATCAGACCCATCACCCTTCCACAAGGGAGCACGCGGCTGCATCGCAGACCCCGGCGAACCCCCGGAGCCGTCGCCCCTCGTGCGGCTCCTCCGGGCAATCGATCGACATCTGCTGACCCCTGGGGAGGTCAGGCCGGAAGGTGCTCCACTGCTTCCTAAAAGCGCAGAGAGCTATCCCAACTTGCATGGATGAATCCAATCGAATCAAATTGGTGTGTCGCCTTGAGCATTTTTTCTCTGGGGAACCAATGCTTGACTTTTCTGCTAGTAAATCTTTGGGCCACCACAAATGGAAGACAAGGATGTGGCGCCACTGTTCTTTTGTTTAGTCATTAATCAGAAGCCTAACAGCATGTGTATTCCTCTGTCCGGTCGTCAAGTCAGTGGAAGAATCAATACAATCATGTACGGCTCCACCAAACCTGAAGATGATATTTTGGGTAGGGGCTTTCGGCGCAATTTCTGCTCAGAAAAAGGGCTGAAAAGCGCGTTGCTTGTGCCTTACTAGATGGAGCAGAGACCTTACTGGAAGACAAACACAAACCTTGAAGCAACCACCACATCACTTGTGAAATCTCACATAGAAGAAAGCTTGCCAGCGAGAGACCCATGGAGGCTGCTCTTGTCACCGTTTCCACGGGGGTGATGAAGCCCCTCCTGTCCAAGCTCTTCAAGCTGCCGCTGGACGAGCACCGGAAGCTCCAAGGCGTCCGCCGTGACGCCAAGTTCATAGGAGACGAGCTTCGCAGCATGAAGGCTGCACTGGAGGTGCTTGCGGATGAAGAACAACTCGAACCTGCGATGAGAATTTGGCGGGATGATGTCCGTGAGCTTTCTTATGACATGGAAGATTGCATTGATGTCTTTGTGGCTCATGTCGACCATGAGCCCGATGGGCGTACCATGCTCAAGAAGTTCGTTGACATGTTGAAGAAGCCCAAACATCGCCATCAGGCTGCTAGTGAGATAGGTAAACTCAAGGCCCGTGTGGCTGAGGCAAGCGAGAGGCACAAGAGGTATAATATTATCCGGCCAACACCTTGCATTAGCTCTTGTGCCATTGACCCCCGGCTGCCGGCGCTTTACGCGGAGGTTGATGAACTTGTCGGCATTGATGGTCCTAAGGACGATATCATCGACTGGTTTCAGTGGGAGGCTACTTCTACGCAGCCTCAAGTGCTGTCTATTGTTGGTTCTGGCGGTCTTGGTAAGACTACTCTAGCAAAGCAAGTCTATCATGCATTGGAAAGCCAATTTTCATGTGCAGCTTTTGTGTCGGTTTCTCGAAATCCTGATATGAGAAAGATTCTAAGAGATATTGCTCAAGGAGTGGGGTTCACAGACAGCCCACCGGATGATGATGTGCAACAATTGATCAGTAAACTCAGGCAACATCTTAAAAACGAAAGGTACTTTGTTGTAATTGATGATGTGTGGAGCGCGGACGTATGGGAAACTATCAGGCTTGTATTATTGAATAATAATAACCATGGGAGTAGAATTATTACTACAACACGTAATACTGAAGTTGCATCATGTTGTTCTTCAGGTGGTGGTCATGTTTATAAAATGGAACCCCTTACGTTTGATGACTCCAAAAGGTTGTTTTTTAGAAGAACATTTGGTCCTGAGGATTTATGCCATCCTCATCTGGAAAAAGTCTCTAATGACATATTAAGAAAATGTTCTGGCCTACCATTGGCTATTATTACTGTGTCTAGTTTGTTGGCTGATCAGCATGCAGAAGATGAATGGAAGAGGGTGTTAGCTGCTATTGGTTCTGCACTTGCAAAGGATTCTGTGCTGATAAGATGACAAAGATATTATCTTTCAGCTACTTTGATCTTCCTCACCATCTGAGAGCCTGTTTGTTGTACTTGAGTATATTTCCAGAAGATTCTACTATCTGGAAACAACATTTGATACATATGTGGGTCGCTGAAGGATTCATTCATGAAAAACAAGGGCGAAGTCGATATGAAATAGGTGAGAGTTATTTTAACGAGCTCATTAATAGAAGCTTGATCCAACCGGTTGGTGCAACATTGGGCCAGGTAGAGTCATGCCAAGTCCATGATATAGTTCTGGATTTTATCACATGCATAGCTGCTGAAGTGAATTTTGTCACTAAATTCAGTGATGTAGAGCATGGACACAATTCATATGACAGAGTCCGCAGGCTCATTATAGGGAATACCAGTAATGAAAAGGTTGCCATATCAACAAGCCCGATCCTCTCTCATGTTCGGTCGCTCATTATATATGCGCATGACCCTCAAGTTTCTTTATTGGCTTTCCCAGTTCTTCGTGTCTTGGACCTAGGAAAGTGCTGGTGGTTAGAAGAGCACCATGTTGCAAATATTGAAAAGCTACTTCTTCTGAAGTATCTGAGTCTTGCAAATGTTACGCTCCTCCCCCAAAAAATTGGAGAACTGCAGTATTTGGAAACACTGGACATAACAAATACCAGAATTCTAGAAATGCCATTGGCTGTTACAAGCCTCCAATGGCTGGCCAGTCTAAATGTTCATTACCACATTAGATTTACGGATGGAATGATTGGTAAGATGCAAAGCTTGGAAGAGCTAGAGACGTTCGGTGTCCACTCCTATGAACAAGGGAAGCCACTAGAAGAATTCAGCCAGCTAACCAAGATGTGGAGGTTGAAAGTACAGCTGGGGATGTTTGAATTGTGGGAAGGACCAGGTCAAATTGAGGACCTTCACGGTTACTTGGGAACATTAGTATCTTCATGCAACCTTCGTCATCTAAATATATCCAAGCTAAGCTCGAACTTCCTAGCTGTCAAAACTTACTTTCCACTGTCACTGGACTCATGGTGTCCGACTACTCCCTGCAGCCTTCAGGAGCTTCACATAACATACTGTTTCATTGACAAGGTTCCAAACTGGATGAGCTTGCTCTGCAATCTTAGAGAATTAGAAATCTATGTCGCCAGTGTGAGGCCAGAAGATGTTAGGATCCTTGGGTCAATACCAACTTTGCTTATCCTCAAACTAAAGACTTTCAATGGCACCGATGGAAGAATTCTCATTCATGGGGTTCAGCAATTTGAAATATTTCCATTTGGAACTCCTTTATTGTGGGACCTCACTGGAGTTTGAAGAGGGATCAATGCCAAGGCTTGAGCACCTGGAGCTGGAGTTCCGTGTGCATCAGATGGATTGCCTGAATGGTTCTCCCAATTTCGGTATCCAACACCTCTCTGCCCTCCGCAAAGTTGAGGTCTGTATTTTGTGCAACTTTGGCAATAGAGACAATCCGTTGGCAGGTTTAGAATGCTGCTTTGGCAAATTCATTGGAATGATTATTGAAGCTGACATCGAGGCGCTTCCCAATTGTTCCAGTTTCCTTTTACAATATGGAAATGTACCATTCGGAAACGTGGCCTGCGAACATTACACAAAAATTGTGGAGACAGACTGTGAGAAGGAAGATGAAGCAGGACGAGGCAAAGTTGGAAGTGCAGGAGCACCCCACTGGCATGTGGGAGAAAATTACTTTCGAATGTCATTTGGTTAAACAAATAATGTACGTTCTCGATCCCTGGTAGCATCATGCAGAGCTGCACCAGTGTGCTGCTTCGCTAGATGGGGGTCATCGAAGAGGACAAGGAGAATGCGATCTCAGGGGCCTTCTTGAGGGTTATTGGAGAGAGTTTGATCACCTTCTTTCCGAGCCCCAAGTGGCGAGTTTGGTGGCTCCGCCTGGTTGGTCAGTTCGTTGACAACCAACTGGCAGAGACTGTGTCGCCACCGTGGCCACCAGCGTAGGCAAGCTCAATAAATCTTGTGAAGGCCTGGTTTTTGCTGTAGCCGCCTCAGCTCTGGTATGCAGGTTTGTGCTGGTTGCAAGACAATCTGATTAACTTGCAAGTACTAATAAGAACCAGGAGGCGGGAGCGGATGTTACCCTCTCCAGCCCATTCTCGGTTGCAAAGGTTATGACAAGGGCTACATAATGGATCCGTATGTGGCGCTATCTTCAACTCGCAAAGGATCATTCACCTAAGACCTTTAGGTGCAATCATTGGGAGATTGTAGCACCAGATACACTCAACCCAATTTGATGACAGTCTAGTAGTAAGTTATGTATTTGTAATCATTTATATTGTGGGTGTAAGGGCATATTTCACCCTATATGGTTTTGGTGATTGATGACAATGCTTTTGCGGACTAATTGTATGCATTAAGCGTTTT
>transcript/690 full_length_coverage=3;length=4287
GGGGCATCCTCTGTCTTCCTCCTCTGCCTCCTCCCTCCTCTACGTCTTCCTCCTCCATCCCCTAACTCATCTCAACCCCACTGCAACTACAGATCCACCTCGCCCTCGAGCGGCCTCCCATGGCGTCGCCCTCCGGAAACCCTAATCCCAACCCCAACGTCCCCTTCGAGCTCAGCAGGCTCTTCAAGCCTCCCCCAAACCCTAACCACCCCACAACCGTGCCGACCCCCGCTGGCATCTTCCCGGGCGGCCCGCCCGGCGCGCCGATGGCCACCGGGCCGCCGGGCCCCTACTCCTACCCGCCCGCCACCCCGCCCTTCCACCGCAACCCGTACCTCAACTACCCCACCGATCCCAACGCCGTCCACCTCCCCGTCGCCGCCTTCGCGAATCCTAACCCCACTGGAAACCCTATCCCTAACTCCAACCCCGGCCCCAATCCGGGAGCTCGGCTCATGCAGCTGCTGGGCAACACCGCGCCCACCCACCTCGAGTCCGTGGTGTCCATGCCGCCTACGTCATCGGAGTTCTCTGGCGGCCCGGTGGCGCCGCTGCCAGGGATGCCGTCAGCACCGCCGGCGAGGATGACAAGCACAAGCAGCAAGATGCCCCGGGGCAGGCTGCTGGGACCGGGGGACAGGGCCGTGCACGACGTGGACTCGCGGCTGCCAGGGGAGGCGCAGCCACCGCAGCTGGAAGTGACGCCCATCACCAAGTACACCTCGGACCCGGGGTTGGTGCTGGGCCGGCAGATCGCTGTAAACCGAACGTACATCGTGTACGGCCTCAAGCTTGGCAACATCCGCGTGCTCAACATCAACACCGCACTCCGCTCGCTCCTTCGTGGGCACACACAGAGGGTGACGGACATGGCTTTCTTTGCAGAAGATGTCCATCGTTTAGCAAGTGCAAGCGTAGATGGGCGTATATATGTATGGAAGATTGACGAGGGACCCGATGAGGAAAATAAACCACAAATCACAGGAAAGATTGAAATGGCCATCCAGATAGTAGGAGATGCTGGAACTTACCATCCGAGAATATGTTGGCACTCCCATAAGCAAGAAATTCTGTTTGTTGGAATAGGGAACTGTGTCTTAAAAATAGACACAACAAAAGTGGGAAGAGGAAGAGACTTCAGTAAAGAAGAGCCTCTTAAATGTTCACTTGATAAGCTCATTGATGGTGTGCACTTGGTTGGTAAACATGACGGGGATGTCACAGATCTGTCCTTATCTCAATGGATGACTACCCGTCTGGCTTCAGCATCAAAAGATGGCACGGTAAAAATCTGGGATGATCGCAGGACAGTGCCTTTATCTGTGATGAAACCGCATGATGGTAAAGCTGTTTATTCGGTTTCTTTCCTTACAGCACCAGAGCAACCAAATCATATAAATCTCGTTACAGCGGGGCCTCTCAACCGAGAAGTAAAAATCTGGGCTTCCTCTGATAAGGAAGGTTGGTTGTTGCCAAGTGAATCTGAGACTTGGAGATGCACTCAAACTCTGGAACTTGTGAGTTCTCTGGAAAATAGGTTTGAGGAAGCATTTTTCAACCAAGTAGCAGTGTTGCCACAAGCTAGCCTTATTTTGCTTGCGAATGCCAAAAAGAACGCTATATATGCTATCCATGTTGAGTATGGTCCAGATCCTGCTTCTACTCGTCTGGACTATATAGCAGATTTCACAGTTGCAATGCCTATTTTAAGTCTGACGGGAACACATGAAAGCCAGCCTGATGGTGAACATGTAGTACAAGTCTATTGTGTCCAGACAATGGCTATCCAGCAGTATGGATTGGAGTTATTACTCTGTTTGCCTCCTACAGCTGATAACGCTGGGCTTGGTAGGGATCTGGCTATTTCCCATGCATATGAGAGACCTCTAGAAGTGGCATCAGTGGAGTCATCAACAGAAACTAAACCACTGAGTGATCATCAGGGAACAGAAGCTGATACTGCTACTCATGTTTCATCCCCAACTCCTTCATCAAACATGGATAATGCTGGATCTTATGCAGAAGCTGTCTTGAGAAGAGAAGCTTCAAGAGGCCCATCTCTTGGTGATCATGATGGGGACAAGTCATCTTTTGATTATTCAAAGAAAAGGATGGATTCTGATGGTACAAGTGGGCAAGGAGCATTTGATAGGAAGGATTGCTTTGGGAATGAAGAGCCAAGAGGTGGCCAGGTTGATGGTACAGTTTCAGATCCTCATCCCACGTTTAAGGTCGGAGTGAATGCCACACACTTGATTACCCCATCTGAAATTATTTCAGGTGTGCTCCCATCTGCTGAATCGACTGCTAATGGCAGCCCACAGAATGTAGAAATGGAGTCAAAACTTGTGGCTGAGAAAAAAGCAGATCAAAATATTGGATTTGAGGATGTTAAGGAGACCCAAATTGTTCAAGAGAAAATGGAGAGACTTAACATGTCTTCAGAGCAAACTGTAGAGACAATTAGTGAACGCTCGGTAACAACTGACAAGTACAGTGTGGAAGATTCACAGAGATCAGACCCCACACTTCTGAAACAACATTCTGGTGCGCGGGATGAAAATCTTCCAAGAAGAACAGCTGAAGCTACTGAAAACATCAATGGCTCTTCGTCAAGGAACTTGCAGTTACCCTCAGCTACCAAAGAGGAGAAAGTTCTGCATCCTCAGGTGTCTGGGCAGATGTCTCCTCTTACAAGCACCTTCAACTCTACTGATTCATCACATGAACATCCAAGCAATACAAACCCTGCCATTGATTCTGTCCCGCAAGTAGCTGCCATTCAAGGAACATTGCAACAGCTTATGGCAATGCATACTGACATGCAAAAGCAGCTGAACGCAATTGTGTCTGCTCCTATTGCAAAGGAGGGCAAAAGGATCGAGACATCACTCGGGCGTAATATTGAGAAGTCCATAAAGGCTAATGTTGATGCCATGTGGGCTCGTATCCAGGAGGAAAATGCAAGGCATGAAAAGGTTGAAAGAGAGCGAATGCAGCAGATTTCTACTCTAATCACAACTTCTGTAAACAAGGACATTCCTGCTATACTGGAGAAATCATTAAAGAGAGAAATATCGTTGTTGGGACCCACCATTGCAAGAACAACAACACCTATCATTGAGAAGTCCTTGTCTTCTGCTGTTTCGGATTCGCTTCAGAAAGTTCTTGGGGAAAAGGTTGCAAATCAGCTGGATAAGTCCATAAGTACGAAACTTGAAGCTACTGTTGCTAAGCAGATCCAAACACAGTTCCATACATCTGCCAAGCAGGCACTTCAGGATGCTTTACGGTCAAGCTTTGAGTCATCAATTATCCCAGCATTTGAACAATCTTGTAAGACAATGTTTGAGCAAGTGGATGGTGCATTCCAGAAGGGCATGTCTGAGCATGGTACTGCTATCCAGCAGCAGGTCGCAGCAGCACATAGTCCATTGGCACAGACTTTAAGGGAAACAATCAATTCAGCATCATCAATTACCCAGGGTCTTACATCAGAGTTACTTGATGGTCAGCGCAAGCTTTTGGCACTAGTTGCATCAGGGAACCCAATATCACATAATACTAGTGCTTTGCAGCCCATCAACGGACCAATACCCAATCTCCCTGAGGCTGATGTTCCACTGGACCCGATGAAGGAGCTAACCAGACTATTATCTGAGCAAAAGTTTGATGAGGCGTTTACGATGGCTCTTCAAAGAAGTGACGTCTCCATGGTATCTTGGTTGTGCTCTCAGGTTGATTTGCAAGGTCTGTGTAGACTGAACCCCGTTCCTCTGAACCAAGGGGTCCTTCTGGCCCTTTTCCAGCAACTGGCATGCGACATAGCCAACGACACACCTCTGAAGCTTCAATGGATGACAGCGGTCGCCATGGCAATCCAACCAACCCATCAGATGATTGCAGCGCATGTGAGGCCAATATTTGAGCAAGTCTATGGTGTCTTGGCCCGCCAACAGTCGGTACCAGGAACCAGCCCACTGGAAGCGAACAACATCCGCCTAATGATGCATGTAATCAACTCGGTGATGATGACCCACAAGTGAGATGATAGGGCGCATTCTGTAGCCGCTGTAAGTTTGAACCACCATATGATCTATTTGTGAGCCCGTGTACAGAGGGAATTTTGAGAAGTGGCTCTTGAACCGGCAATGTGGCAGTGATACCATACCCCTACCTAGAAGGTGTTGTAAATTGGTTATGTTCGTGTCCGTACTTATGGCGCCTACCACCTTGTTTGGTGGAGCGCTTTAGCTCGTTACTTGCATTCCTTGCGCATGCGTTGAG
>transcript/691 full_length_coverage=2;length=4286
GGGGCCCCAAAAGCTGAGCTGATGAACCGACTCGGGGAGAGGGAGAGAGGGTCTTCTTCTTCCTCCCCTCCGACTCCGACTCCGACTCCTCCCCCAAATTCGGCCGGACTCAATCCAATCCATCGATCCCGCCGCCCCGTCCCAGTACCCTCCTCTTCCCCGACCAACCAATCCGTGTCCAACGCGTGCCCCAGACCTGCCGCCGACGCCTCGGCGCCCCCGCCTCTCGCCGCGCTCCCCGACCCCTTGAGTTCCTCGTCGCGCCCCCGGCTGGGTTTTGAGGTGAATTAATCGACAACCAAGGCGGCTTCTTTCGTACTGATCCACAATGGAGGAGGAGGACGACGACCAGCGCCTGCTGCACAGCCTCGGCGTCACCTCCGCCAACATCGACGACATCGAGAGGAAGATCCTTTCGCAGGCGAAAACCGACCCTAAGAAGGGCGACGCCGAGGCGTCGGGGCCGCCCGCTGGCGGTGACCAGGAGACTAAACTCACAACGCCTCAAGATGATGCTCAGGCCAAACTGCACCAGAAACTGCGGTCCGTGCAGCTTGAGATCGATGCTGTGGCTTCTACACTTGGAGGGGCTAAACAAGCTGCTGGAAAGAAAAGCGGCGGGGGCGGCTCGGGTAGAGCTGACGCCGAGGATAAGAAGAAGAAGAAGGAGAAGGTGAAGGAGGAGGAGAATGCTGATGAAGACGCCCCTCGTGGAGGAGCGCTCCAGCAGGCGCTTGCCGCCGAGCGGCTCAGGAGCCTCAAGAGGGCTAAGGTGCAGATTCAGAGAGAGATATTGCAGTCGGGACCTGGCCCGTCCGGGTCGGGCAACCAAAAAGATAAGATGCTGGCAATGCTGGTTGAAGATGAGCCCAGGCGGAAGAAGTCGCTGAAGCCGCCTGGTGGGCCTAAGAAGAAGTCGCCGACACGTCGGTTGAAAACCGTCACCTATGATGATGACGACGACTTCGATGCAGTGCTCGATGGAGCTTCTGCGGGGTTCATGGAGACTGAAAGGGAAGAGCTGATCAGGAAGGGTCTGCTGACACCGTTTCACAAGTTGAAGGGCTTTGAGAAGCGCGTTGAATGCCCTGGAACTTCTAGCAGGCAAAATGACTCTGCAGAACAAGCCCAGGAAACCATGGAAGCTTCCAGCATTGCTAAAGTTGCTCAGGCAATGCAGAACATGGCACAAAGCCGCCCAACTACCAAATTGCTTGATGCGGAGTTCTTGCCTAAGCTGGATGCACCGACTGCTCCGTTTCAAAGGCTTGGAGTACCTCTAAAACGCCCTGGCCTTCCCAGCTCAGACGAGCGGAAAAACAAAAGGCTAAAGAGTAAGACCAAGAGACCGTTGCCTGGCAAGAAATGGATGAAAGCCAACTCAAAGAAGGAGTCATTATTGGATGTTGCAGATGAGGATGTTGGAGATGCAGCCGCATCAGCTTCTGTGTCTGAGAATGAAGATGAAGTAATAGAAGATTCTGATGGGTTACCTCCAGTCATCCTTGAAGGTGGTTTAAGAATTCCTGGCTCAGTTTACACACAGCTGTTTGACTACCAAAAAGTGGGAGTGCAGTGGTTATGGGAGTTACATTGTCAAAGGGCTGGTGGAATAATTGGCGATGAAATGGGCTTAGGAAAGACCGTGCAGGTCTTATCATTTCTTGGTGCTTTGCATGACAGTGGTATGTACAAGCCTAGTATTGTTATCTGTCCTGTGACCCTTTTGCAACAGTGGCGAAGGGAGGCCAGTAAGTGGTATCCAAAATTCAAAGTTGAGATCTTACATGATTCTGCAAACAGTTCAAGTAAGAAGGGCAAGAGATACAGCGATTCTGAGAGTGATGTTTCTTGGGATAGCGATCAGGAAGAGGTTACACGGGCGAAGCCTGCACAAAAGTGGGACGACTTGATTTCACGTGTTGTAAATTCAGGGTCAGGTTTGCTTCTGACGACATACGAGCAGCTAAGAATCATACGGGAGAAGTTGCTTGATGTAGAATGGGGATATGCTGTATTGGATGAGGGTCACCGCATAAGGAATCCTAATGCCGAAGTAACTCTTGTGTGCAAGCAATTGCAGACTGTGCACAGGATAATTATGACAGGGGCGCCTATTCAGAATAAACTTTCGGAACTGTGGTCTCTCTTTGATTTTGTGTTCCCTGGGAAATTAGGAGTCCTGCCAGTGTTTGAGACTGAGTTCTCTGTTCCAATTACTGTCGGTGGGTATGCTAATGCAACACCGTTGCAAGTGTCCACAGCGTACAGATGTGCTGTTGTCCTGCGTGACTTGATCATGCCATATCTTCTTAGGAGAATGAAAGCTGATGTCAATGCACAGCTTCCCAAGAAAACAGAGCAGGTTCTTTTCTGTAGTTTAACTCAAGAGCAACGTGCTACTTATCGTGCATTTCTTGCTAGTTCAGAGGTGGAACAAATATTTGACGGTAACAGAAACTCCCTTTACGGGATAGATGTTCTAAGGAAGATATGTAATCATCCTGATCTTCTTGAGAGAGAACAAGCTGCTCAGAATCCTGACTATGGGAATACTGAAAGAAGTGGAAAGATGAAAGTGGTTGAGCAAGTCCTTAAAGTCTGGAAAGATCAAGGCCATCGTGTTCTTCTTTTTGCTCAGACCCAACAGATGCTTGACATTTTGGAGAACTTCTTGACCGCCCGTGACTACCAATATCGACGAATGGATGGACTTACACCTCCAAAGCAAAGAATGGCACTCATTGATGAGTTCAATAATACAGATGAAATTTTCATTTTCATTCTGACAACAAAAGTTGGTGGATTGGGTACGAATTTGACTGGTGCAAACAGGGTTATAATATTTGATCCTGACTGGAACCCTTCGACAGACATGCAGGCCAGGGAACGAGCATGGCGAATTGGGCAAAAAAGAGACGTGACAGTTTACAGGTTGATCACACGTGGGACGATAGAGGAGAAAGTTTACCATCGACAGATATACAAGCATTTTCTCACAAACAAAGTACTGAAAAACCCTCAGCAAAGGAGGTTCTTTAAAGCCAGGGACATGAAAGATTTATTCACATTGCAAGATGATGACAAGAATGGTTCAACTGAAACATCAAACATTTTTGGCCAATTGTCTGAAGATGTGAACATCGGTGCTCCAGATGGTGAGGAGCGAGGCGAGGGATCTTCAGCTTTACCGACCAGTGCAGAGGCTGAACCATCTGTTGATGGAAATAGGAAATCAGACCTTAGATCTGACCAAGCGGATGAAGAATCCAACATTTTGAAGAGTCTTTTTGATGGCCAGGGCGTTCATAGTGCCATAAATCATGATGCCATAATGAGTGCTAACGACGATCAGAAGCTGCGCCTAGAAGCAGAAGCTTCACAGGTGGCACACAGGGCAGCTGAGGCTTTACGCCAATCACGGATGCTCAGAAGCCGTGATGACTTTGCTGTTCCCACATGGACAGGAAGAGCTGGTGCTGCCGGGGCGCCGTCTTCTGTCCGCAGGAAATTTGGGTCAACACTCAACACCCAGCTGGTTAGTTCTTTGCAGCCATCAGAAGGTTCAAGCAGCAGCAGCAGCAGGGTTCAAAGTCTTCAGGTGGGCGCTCTACATGGCAAAGCGCTGTCCTCTGCCGAGCTTCTGGCTAAGATGCGTGGAACGCGAGAGGGGGCAGCTTCAGATGCACTGGAACATCAGCTCAGCCTGGGCTCCGCTTCCAATCAAAGACCAGGCTCGACAGAGAACGGGCGCACATCAAACTCTAATTCTAGCAGGAACATGATCGTGCAGCCTGAGGTCCTGATCCGCCAGCTGTGCACCTTCATACAACAAAACGGTGGCTCCGCCAGCTCGACGAGCTTGACGGAACATTTCAAGAACCGCATACAACCAAAGGATATGCTGGTGTTCAAGAACCTGCTCAAGGAGATAGCAACCTTGCAAAGGGGCGCAGGCGGCGCAACGTGGGTGCTGAAACCCGAGTATGGGTAATTTGCGGCTGTAGTTCATGGGCTCAAAATTTTGATTAGGAGTAGATTCTCGCATAAAAAATTCATTTAAATAGGATGTTGATACAGAGATGGAAATTTTATCTCTTAAATCTTTGGATATGGCTGAGAGATACTTTTTTGCATGGAAGAGATGGCACAGGAATGTTAGTTAGGTGGCGGTTCTTTTTCTTCCCAGTTAATTAGTGGTTTGCAGAAGCCCTTAGCCTTTTATCCTTTTTCTGGTGTACATGTTTCCTGGGAATCAACTGCAATCTGAATTCACAAGTATTTAC
>transcript/693 full_length_coverage=2;length=4291
GGGGAAAACCAGTCGCTAAACAACCCTAGCCCTTTCCCCTCGATCCTCACGGCCCCCTCTCCTCCTTGTTCATCACCACCGCTTCCTTCTACCCCCCCCCTCCACCCTGCCTTCCTTCTCTTCATTGTCGAGCCGAGGGCCTCGCCCAGGCGGCCGCCGCCGGGCTCGGCCCCGCCGCCTCCCGCCACAACTGTGCGCACGGTCAACAAGGATCTCTGGGCTGCCGCCACCGGCCGGGGGAGAACGGATGGAAGAGCAGAAGAATCGCCCTCCGACCATGTCGTTGGCGACCCGATGATAGATAGCCCAATCGATCTACCTCGTCTCATGTTGAGGTGCGTTCTTGTTTTTTCCATGTGATGTTCATCGTTCCTCCCTGCCTCCTGCTTCTCCATCCATCGATTCGGCCTAGGCGACGGGGATCAAGATCCGAGGCGGCACACATCATCCTCCCATTTCCCCCTCTGCCTACCATCGAACCTAGAGATGACAGTGGCAAGGAGCATGAGAGGGGTCATTGGATGAGGTGGTCCATGTTGAGGAAGAGGGTGTCTGTCGTGATTGTTTTCCTCTCTTGCTTGATCCGATTTTGTGGTCAAAACAAGGGATCTGATTTGATGTTGATTTTCTCTTCGAGTTCTTGTCCATGGCCTTGTTGTGGTTGCACCATGGTCCATGGGGAACAATAAGAACACCTCTGCTACAACTAAAGTCTGGACCTCCACCAAGAATGACATCTCTAGGTGACTCTACACAATTGCATCTTTAATTTGTACATCCATTTGGTTGCATAGTACATATTTTGGTCTTTTGTCCATGTTTTGTTGACTTCATTTGTGGCTAGCTTACTGTAGCGTGATTTACTGACTCATCTATCATGGGTGCTTGCCAAGGTGAAGTGCCCACTAGATTCAAATTTCCTTCAACAAAGATCATGCCATTAAAAATGTGTAACTATGTATGGCACAACAAAGTTTACATTTTGTGTATTAAGCTAGTTAGGCTCCTTTCAGCGTTGTTCTCCCAATTAGACGCTCATTACCCTCTCTAATATGGCAGTTCAACCTTCAATAATTAGGTTATTATGATTTTGTGTATGTTTATTATGCCTTGTGATTTCTTTTCCCATGTGTTCCAATATTTTGTTTGTTTCTTTAGTGCCTATTGTTTTTGGTTTGTTAAAGCTGAATTTATAGCCTACTATTCATGCGTTTCTTTTATTCGGTTTTGTGAGTTCTAAACTATGAAATTATGAAACATATAGTTTATCAGTTTGGGACTTGCTTTAGGATAAAGAACGAAAGGAAGGATTCTTATTTCATGATGACACACATGACTGTCAAACTTCAGAAAATATTGGATTTATGTACTGTAAAATTATCTTTGTTCCTAATCCTGTAGGCTGTAGTTGGCCTTACTTTTGCTGGGATATTTCTTCCAAGTTTGATAAAGTAACCTGCTAAAGCATGATCAACAAATTAGTCTAACCAATTAACATCTATCATTAATTGTGAGAACCAAGCCAATGAAGATGGGCATGAATCGGTCTTGTCAGATTCTATTATTCGGTGCTTGCATATGTCCTATTGCTGATGCTCACAAAACTACATGTATCTTTTGCCAACAGAACTGTCGATGAATTGTAGATTCAAAAAATCAGTTTGGCATAGCTCAAAACTATCTGCCTTGACTCATATCAAGGTTGTTCAGTATCATGAAATAAGAAACATGCCCCTTGTGAAACCATATTTTGAATTTCCAATTTACAAATTGGGTTTGTTTCTCGCGCTTTTTATCTTTTAAAACATCATCAAAACTTTGGGCCATAATTAATAGTAAGGTGCAATCTCAGTCATTTAGTTACATGCTTCAGTTCAGACTTTGCAGAGCCAAAGCTATTTTATCAATATTCTCTGTTACCACGCCCGCATTAGTATGACATGAGAGTTCGTATGTTTTCAGTACACTTTGAGTGGGCTTAACCTTTTCTGTTGACAAATCACTTTCTTGTCTAAAAATACACCAATGATTATTGAAGTTCGAGAGAGACATTCTTTTTTATTGTTTCCAGATGATCAAGATATGGCAAAGCCCTTCATGGGATTCAAGGGGAAGATGCAACATATGTGGTGCCTTATGTAAGCTAAGCCGGGTTATTGGAACTAATTGTTCTTCAGGTTAGCATCACCTCAGAATATAACATCATCTATGTTGAAGTGGTGTATTTGTGCTACTCTTTACCCACCATGGTGAGTTGCTGCTTTGTTCCCATCAAGGTGAGATGTTTCTTCATTACCTTCCTTGTCTCCTATTGGATTAAAGGTCTATGAACTGATCCATGCTACATTTCATTCCCTACTCTCTTGTGCTAGAAACTTTTGGTTCTCTGTTGGTTGTTGGGTTTCTCCATATATGCATCTTGTTACAACAAGGTTGAATGCCTTTTGTTGCCTTGCTCATTTAGTGTTTGCGGAAAGATCCATGGGATAATGTGTTGGTGCAGATAGACTGCCCGTATGCAGAACCTATCCTTAGATTTTGTCTGGAATAATGTTTTCGTGCTTACAGTTCTTGTGGTGATTTGTGCTGAAAAATCTACGGGCTGATGTATTGGTGTGGTCAGCCTACCTGTGCAGAATCTTTGTTTACATTTTGTCAAAATGTTGCGTTCTTGCTTAATTTTCTCATGGTGGTTTGGTCCTATAGATAAATCATGTGTGTGTGTGTGTGTATGATGTATTGTGTCTGATGCATGTTTATGTAGTTGTTCGATGTATGTCTATGTATATCTCTATTTAATAAACCTGTATAATTATATATGGTTAGAGCAGCAGAATCAAAACTAATTATTGTCATGCTAGAATGGGTTCAATGGTGTTTGCCTCCTGAGGTATTGACATGTTTTGCAACATTCTATTCAAAACAAGGTGGGGAGGGCTCCGGATGGCAACATGAGAGTATATCGATATTGCTTTAAGCTTGCTTCTTTCTTTGTTTGGTTCACGAGTTCCAGATGCATGCAGTGTGCATTGGACAATGTTGCGGAGGGTTCAATTTCTTATTTTTCAGATTTTGCAGTAACAGGGATGTGTATAATAGAATTAACTGAATTGGTGCTTACGGGTTTTGGTGCATGACTTCTACTTGCTCAATTAGTTAGCTGAACTATTTGTTTAGAGATTTCAGTGCGGAGTGATCCTCCAGGAAATGGCAAGAGAGTTAAAGTACCATATTAGACTATTTTTGTGGCCTGTGGCTTTAGAGGCCGGGAATTGGAGCACTTGTAGGAAGCCATTCGGGTTATAGATATCATATTGAGACAACACTCTGCCAAGCGGTATGTTTGTTTCTATGTACTTCTGGGTGCTAATTCACCATCTTGATTTTGGCTGGGAGGTGTGACATGGTGTGGCATATAGAGGTAATTTGGTGTCCTCTCTCTTTGCCTCTTGCTTCCTCCAACACTCTGGTTTTGATTGTGCTGATGCTGCAGACATTTTAACTTTGTAAGTATGTTGTTATAATCATACTTATGTCTAGCCAAATTCTATAGGCTGGACCTTATAATTTTATAATCATTAGACCCAATCTTTGTATCTACTTTGCCTCTTGTAGCTTGGTTAGCAAAAAAATTGTGCTAAGGTGTTAGTGATGGTTGTTCTACATCTGAAGGCAACTTTATTGCCCATAATCTGCATCCTCTTTTCTTTGGAAAGAAATACTCATTTTGCTCTACTAAACTGAAAATTCCACTTGAAATTATTTATTTTTATGATATATGGTTGTGCAGCTGTAATGTGATCAGAAATCAGTTAGTAATGTTACACATAATTCACTCTCTTAAGCATGTTTCTGTTGTAATGGTTAGTTGTCACAGTGCATGTATTTGAGCCCATCATCAGGTTTCTATTGTTGTTTAAATTAATTTTTTAGGAAACTATTTGATCTTCTATAGGCCATTTGTTCTCTATTGTTTTTCTTTAGAAGTTTCTCCATGATGGTACTTTCCACCCGGAAGCCAGAAAAAGAATCAAGGCCGGTGACCCTGCTTTTGTTCTAATGGGCATCCCTTCATCGAATGAAGCTTCAACCTGAGCAAGGGCATGCTTGCAGATGATGTATCTGTTTAATGTTTGTTAGAAGAGGCGACCGCTTGGTTGATTTTGTTTGCACGTTTCTGTAAAATAGACTTAGCAACAAAGCTTCGACAATTTGTTCGCTGTCATCTCCTTTTCAAACAATATACCATGTTCTGGTTCTTTAATCTGTAATGTATATTCTATGACTATCC
>transcript/695 full_length_coverage=4;length=4205
GAGACGAAGCCAACCGAAGCGAGCACGAACACCCTAGGCGCGCGCGCTCAGAGCCGTGGCGGAGTCGTCGGGCTCGCCGTAGGCAGCGGATGGCGACGCCCACGCCCATGGCCGGCGAGGGGACGCTCGCCGCGGTGATGCCGCTGTCGCCGCCCCCGCCGGCGGCGGCGGAGGCGGCCGCGGGGTCGGCGGCCGAGGCGCCGATGCTGATATTCCTCTACTTCCACAAGGCGATCCGCGCCGAGCTCGAGGGGCTGCACGGCGCCGCCGTGCGCCTCGCCACGGAGCGCGCCGGCGACGTGGGGGCACTGGCCGAGCGCTGCCGCTTCTTCGTCAACATCTACAAGCACCACTGCGACGCCGAGGACGCGGTTATCTTTCCAGCACTTGATATTCGAGTCAAGAATGTCGCTGGAACGTATTCTCTAGAGCACAAAGGCGAAAATGACCTCTTTACCCAGCTTCTTGCTTTATTACAACTTGATATACAAAATGACGATGCTCTTCGGAGGGAACTTGCATCCTGCACAGGAGCCATACAAACGTGCCTCACCCAGCATATGTCCAAGGAAGAAGAACAGGTCTTCCCGTTGCTTACCAAGAAATTTTCATACGAAGAGCAGTCGGATTTAGTGTGGCAGTTCTTATGCAACATTCCTGTGAATATGCTGGCGGAGTTCCTTCCGTGGCTCTCAACTTCTGTTTCATCTGACGAGCATCAGGATATTCGTAACTGTTTATTTAAAATAGTTCCTGAAGAGAAACTTCTTAAACAGGTTGTATTCACTTGGATCGAAGGGAAAGCAACAAGAGAAGTGGCACAGAGTGTTGTCAGTGATAATTTGGAAAGAAGTCATTGTTGCAAGGATGCTTCCTTTGTTATTCAAGCGGAGAAACTTATTTATCCACTTGAACAGTCTAAAGTCGGGCATATAAAGCATACAGAATCTAATGTTGGTCAGGCTGACAGGCACCCCATAGATGAGATTTTATATTGGCATAATGCTATCCGTAAAGAACTAAATGATATAGCAGAGGAGACAAGAAGGATGCAGCAGTCTGGAGATTTTGCTGATATATCAGCCTTCAATGCGAGACTTCAGTTTATTGCAGATGTGTGCATCTTCCACAGTATCGCCGAGGATCAGGTTGTATTTCCTGCAGTCAATAGTGAGCTGTCCTTCGTGCTGGAGCATGCTGAAGAAGAACGTCGATTTAACAATTTTAGATGCTTAATTCAGCAAATCCAAATGGCAGGAGCAAAATCAACTGCAGCAGAGTTTTACTCTGAATTGTGTTCACATGCTGATCAGATCATGGAGGCAATTGAGAAACACTTCTGTAACGAAGAAACCAAGGTGCTTCCCCAAGCTAGGGTTCTTTTCTCTCCTGAGAAGCAAAGGGAACTTCTATACAGAAGTCTTTGTGTCATGCCATTGAAGCTATTGGAACGTGTTCTACCATGGTTGGTGTCAAAACTGAGCGATGAGGAGGCATCTTCTTTTCTTCAGAATATGCGCTTGGCAGCACCATTATGTGACACCGCATTGGTCACTCTTTTCTCTGGTTGGGCATGCAAGGCTCGCTCAGAGGATAAATCCAATTCTGGAGAATATATATGCTTAACATCAGGAGCAGCAAGATGCCTGTTGGATGATGTAGAAGAGCTGAAAAAATGTCAATCATTCTGCCCATGTGCTTCACGTACCAGTGCAGATGTTGCTCTTCATCTGGAAAATGAAAATGGTTCTAGGCCAGGCAAGCGAGGAAATGATGCAGAATCTGTTCCTGGTACTAATGGAAGTCACTGCTCTCAAATTACTGACACTGTAGCACGTCCATGTAGCAAAAAACCTTGTTGTATTCCTGGGTTGAGAGTAGACACCAGCAATCTTGGCATCGGTTCACTGGCTTCTGCAAAGTCCTTTCTCTCCCTGTCATACAATTCTTCTGCGCCCTCATTATATTCAAGCCTTTTTTCATGGGACACAGATACAGCATTGTCTTGTTCTGATGGCATTTCAAGACCAATTGATACCATATTCAAATTTCACAAGGCGATTCGCAAGGATTTGGAGTACTTAGATGTTGAATCTGGAAAGCTCATCGATGGTGATGAATCCTGCCTTCGCCAGTTCATTGGAAGATTTCGTTTATTGTGGGGTCTTTATAGGGCGCACAGCAATGCTGAGGATGAAATTGTCTTTCCTGCTTTAGAATCACGAGAGCCATTGCACAATGTGAGCCATTCATACACTCTTGACCACAAGCAGGAAGAGCAATTGTTTGAAGATATATCTAATGTTCTCTGTGAGCTTTCACAGCTACATGAGAGCTTGAACCAGCCACATACTGAAGCGAATGAAGCAGAGAAACACTATTTGAATTCATCTAATGTGATTGATTCGACTAGAAAGTACAATGAGCTTGCTACGAAGCTTCAAGGAATGTGCAAGTCTATCCGGGTCGCCTTGTCTAATCATGTCCACAGAGAAGAACTTGAGCTGTGGCCATTGTTTGATAAACATTTTTCGGTCGAGGAACAGGATAAGCTTGTAGGTCGTATAATTGGTACAACAGGTGCTGAGGTTCTCCAATCAATGCTACCCTGGGTTACATCAGCGCTTAATCAAGAAGAACAGAACAAGATGCTGGATACATGGAAGCAAGCAACTAAGAACACAATGTTCGGTGAGTGGCTAAATGAGTGGTGGAAGGGAGTTCCAACACCATCTGATTCTTCGTCAGAGACATCCCCCATTCCGGAAGACAGTCATTCACAAGACAAGCTTGACCAGAATGACCAGATGTTCAAGCCTGGCTGGAAGGACATATTTCGAATGAACCAGAGTGAACTTGAGGCAGAGGTTCGAAAGGTTTCACGGGATCCAACACTTGATCCAAGGCGAAAGGCCTATCTAATCCAAAATCTCATGACCAGCCGCTGGATAGCTGCTCAGCAAAAGCTACCGGATCCAAGATCAGAAGAGTGTAGTGAAGGTGCCGGTATACCTGGATGTTGTTCTTCTTATCGTGACCAGGAGAAGCAAATATTCGGTTGTGAGCACTACAAACGGAACTGTAAGCTTGTTGCTGCTTGCTGTAACAAGCTCTTTACATGCAGATTCTGCCATGATAAAGTTAGCGACCATACAATGGAAAGGAAAGCAACACAGGAGATGATGTGCATGCTATGCCTGAAGGTTCAACCTGTCGGTCCGAATTGCCAAACTCCATCTTGCAATGGACTATCCATGGCAAAGTATTACTGTAATATCTGCAAATTTTTTGATGACGAAAGGACTGTGTACCATTGTCCGTTTTGTAATCTGTGTCGTCTTGGTAAAGGTCTTGGTGTTGATTTCTTCCATTGCATGAAGTGCAATTGCTGCCTTGGAATGAAACTAACAGAACACAAATGTCGGGAGAAGGGGCTAGAGACAAACTGTCCAATCTGCTGTGACTTCCTATTCACATCAAGCGCGGCAGTTAGAGCTCTTCCTTGTGGTCACTTCATGCATTCAGCTTGCTTTCAGGCATACACTTGCAGTCACTACACTTGTCCTATCTGCTGCAAATCCTTGGGAGATATGGCGGTGTACTTTGGCATGCTTGATGCGTTGTTGGCTGCTGAAGAGCTTCCGGAGGAATACCGCGATAGGTGTCAGGACATTCTTTGTAATGACTGTGAAAGAAAAGGGAGATCTCAGTTTCATTGGCTGTACCACAAATGCGGCTCCTGTGGTTCTTACAATACCAGAGTTATCAAAACTGATACGGCAGATTGTTCTACCCCGAACTAGCGAGGGGAATATTCTTTCTTTTTTAGTTTTTGTCTTTTGTAAATATAGTCTTACAGAACCTTGTGTAGAATAGCTACCATATTTTTTCATCCCATAGCCAGTCATTTTTGTCAAGCATAGCGTGCAATTTACTAGGTCTGGTGCTATAATCTGTAAAAATGGACATGAGCCTGACCTTCATCCTGTCAGGTGCATCCTGCCTGCACTAAAGGCTTAGCATCCATGCCAAAGTATACAGTATACAAGTGTACCTGTACACAAATACCGACAGTCCTGCCTTCTGTGTTCAACGGTTCCGAAAGACCATTTTCGAGCAAGATTCTTACGTTCATAATATACACAGCTATTTCATGTAAAAATATACATAGCTATTTGAAATGTGTATCATTTTAACCTTCTCTT
>transcript/696 full_length_coverage=2;length=4233
GGGGTACGAAGCCGAACCCCGAAAGTTTTTCCTCTCGAGACGAGAGGAGAGGAGAGAAACCCCTCGGGCACGCCTCCGGCGAACGCGACACGATGGTGGAGACTCGCCGGAGCTCCGCCGCCAAGCGCCCCTCCTCTACGTCACCGCCCCCCCGGCTCCCCCCTCCGCCTCCGCCCCCTCCCCCCGAAAGCGCCCCCAAGGCGGAATCTCCAGCGTCGCCGACGTCGTCTGCGCCCGGAAGGGGCCGAGGAGGATTCGGAGGCGGCCCGCGGCCACCAGGAGCGCCCGGCTTGGCGGGACGACGCCTTGACACCGGCGATTAAAGATCAAGGAGGGGGATAAGCGGGCTGCTGGTGCTGCTGAGAGCTCGCGTAGGAGGAAGGAAACGCCACCGCAGCAGCATGCGGCGCCCATGGGCCAAGCTGCTCTCGCAGTGCTCTCAGAGTCCTCATCTTCCTATCAGTGTCCCCTCAATTTTTCTGTTGGCCAAAGCAAAAGATGTAATCTATTGTTTGAAAGACCAATCTGTCAGCAAAATACTTTGCAAGCTGCGGCACGTTGAGCAAGGAGGTCCGTGCGAGTTAGAGGTTATAGGCGACAAGGGCGTGGTCCTATTAAATGGAAGGGCCCGTAAAATCCAGGCATGAAAAGTTCCCCTTACTGGAGGGGATGAAGTCGTATTCAGTTCATGCGGCAAAACATGCTTATATTTTTTCAGCATCCTTTGAATGATAAAGTTGCTAAAGCGGTGACATCATCTGCCGTTGGCCTTCTAGAATCTCCAGTTGCTGGTGTCAAGCATATCCATATGGAGAAACAGAACAGAAGTCACTTCGACTGTTGTGGGGGACAGAGATGTTAGCATCCGTATCGAGTCAATCGAAGGACCTACCAGCAGTGCCACCTGCATCAGCTGAGGAGGAGAATCAGAGAGTAGTGCAACCTATCATATCATCTGCTTCTGATAAATCAAAAGGGCACTGCATCAGCCCTGATAAGGAATGCGAGAGAATGGGGGAAAACACTAATGAGGCTAATTCTAACATTGAAGACTCTCCAATGGATGTGGTTGCAACCCCCATAACTCCTTATGCTGTTGGTAATGACACGAGTCGACAAAATGGCTTTGGATCTGATGCTCATCTTGATGAAATCGCTCTTGAAGATCAGAGGGGATCTCATCAGGGATCTTAACACGTCAGCCAGCTTACCTCCGAGCAGATGCCAAGCCTTTAAGGACGCGATGAAACAAGGAGTTATTAGTCCAAGTGATATTGAAGTTACATTTGAGAATTTTTCCCTACTATCTTAGCGAGAATACGAAGAATGTGCTCTTATCATGTTCATTCCTACATTTGGAAAAGAAGGAATTCATTAAGCAGTTCTCCGAAATTTTCATCAATAAACCAGCGAATTTTATTATCTGGTCCATCAGGTTCTGAGATTTATCAGGAAACATTGATAAAGGCACTTGCCAAACATTTTGGTGCTAGACTACTTGTTGTTGATTCACTCCTGTTGCCTGGGGTGCCTTCAAAGGACCCAGAAACCCAGAAAGATGTTGGCAAGGCTGATAAGTCAGGGGGACAAGGCAGGTGGTGAGAAATTGACAATTCTTCATAAGCATCGCTCTTCCTTGGCAGACACAATGCACTTCAGAAGACCAGCTGCACCAACTTCCAGTGTGAATGCTGATATTGTGGGTACATCCACTCTACATTCTGCAACTTTGCCCAAACAGGAGTCCTCAACAGCTACATCCAAGGGCTATACTTTTAGAGAAGGGGAGAGGGGGTGAGGTATGTGGGTCCCAGCTCAGCCACCTTCAGGGATACATCGGGGGCCCCAAGTTACGGTTTATCGAGGCAGAGTGATGCTTGCTTTCGAAGAAAATGGATCGTCTAAAATTGGAGTCCGATTCGACAAGCAGATCCCTGATGGTAACGATCTTTGGTGGTTTGTGTGAGGAAGATCATGGCTTCTTCTGTTCTGCTGAATTGCTCCGCCCAGATTTTTTCTGGTAGTGAAGAAGTTGAAAGGCTGGCTATGACCGAGTTAATTGAGGTCATCTCAGAAGAAAGCAAAATTGGTTCTCTGATAGTGTTACTAAAGGATGTAGAGAAATCATTCACTGGAATCACAGAATCATTTTCATCTTTAAGGAACAAACTTGAATTGCTTCCACCTGGTGTTTCTGATTATAGGATCCCCACACCCAGATGGACAGCCCGTAAAGAGAAGGCACATCCTGGTGGATTTCTTTTTTACGAAGTTCGCTAGTAGCAGCCAGACGCTCTTCGACCTTTTCCCAGACAGCTTTGGTAGTCGGTTGCATGAAAGGAACAAAGAAAGCCCGAAGGCAATGAAACATCTAAATAAACTTTTCCCGAACAAAATTTTCCATCCAGCTTCCACAGGACGAAGCATTACTTACCAGTTGGAAGCAACAATTGGATCGTGATGTTGAAACCCTTAAAGCAAAATCTAACATCGGTAGCATTCGTACGTTTTTTGAATCGCAGTGCGATCGAATGCAGTGACCTTGAAGAATTATTCATTAAAGATCAGTCACTGACTAATGAAAAATGTGGACAAGATTGTCGGGTACGCTGTCAGTTATCATCTTAAGCACAATAAAGTCGAAACCTCCAAGGACGGTGAACTTATTATCACGAGTGGAAGCCTTAAGCATGGCCCTCGACATGCTACAGAGCATCCATAGTGATAACAAGAGCTCAAAAAAAATCGTTTTAAAGGATGTTGCCACAGAGAACGAGTTTGAGAAAAGACTTCTGGGCAGATGTTATACCACCGAATGATATTGGAGTCACCTTTGATGATATTGGTGCGTTGGAGAATGTAAAGGAAACATTGAAGGAGTTGGTGATGCTCCCATTGCAAAAGGCCGGAATTGTTCTGCAAAGGGCAGTTAACGAAGCCTTGCAAGGGAATATTGCTCTTCGGGGCCTCCTGGCACTGGGAAAACTATGCTTGCTAAAGCAGTAGCAAACTGAAGCAGGCGCCAACTTCATCAATATATCAATGTCAAGCATTACATCGAAGTGGTTTGGCGAAGGGGAGAAATATGTGAAGGCTGTTTTTTTCATTAGCAAGTAAAATATCCCCCCAGTGTTATTTTTATTGATGAGGTCGATAGTATGTTAGGAAGGAGAGAAAATCCTGGGGAGCATGAAGCCATGCGCAAGATGAAAAAATGAAATTTATGGGTAAATTGGGGGACGGGGTTGCGAACGAAAGATAAAGAACGTGTACTGGTTCTTGGTGCCACAAATAGACCTTTTGACCTGGACGAGGGCTGTGATTAGGAGGTTCCCCCGCAGGCTAATGGTAAATTTACCTGACGCATCAAATAGAGAGAAAATTTTGAAAGTAATTTTAGCAAAAGAAGAGTTGGGACAAGATACTGATCTGGAGTCACTTGCTAATATGACTGATGGATATTCAGGAAGTGACCTGAAGAATCTATGTGTAACTGCAGCGCACTACCCCATTCGAGAAATCCTAGAGAAGGAAAAGAAGGAGAAGAATGTTGCAAAGTCAGAAGGTAGGCCTGAGCCTGCATTGCATGGAAGCGAGGGACGTCCGTCCTCTTAGTTTGGATGACTTCAAATCTGCCCATGAGCAGGGTTTTGCGCGAGCGTGTCATCTGATTCGGCAAACATGAATGAGCTTGTTCAATGGAACGACCTCTACGGCGAAAGGAGGTTCAAGGAAGAAGAAAGCACTGAGCTACTTCATGTGAGAGCAAGAATGTGCCATATTGTACAGTCGCTATACTACCCCTCCCTCCTCGGCAGGTGCATCTTGGCGACTTGTCCGGCCAAAAACCAGTCGGGTTTTTCCTCCTCTCCCTTTCAGGAGCAGCGGCCGCCTACCATCCTGATCCTCCTCCCTCCTGTGTAATTAAAATTGTGCACCGAGTCTGGGTTATTTATCAGCTTCTGTTTGTTCCTATTAACTTCAAAAAAAGAGAATCCTCCATCCTCCTCTCTTGATCACCTACCTGTTTGCAGCCAATTGTCGTTGAGCTTGGCTATAGACCCCTTGTGTGCACCTATGTACATGTTTAATGGAAGGGCATGGAATAAGAACCTTTTTCCTCTTGTAGACAGTCTGATGATTCTTGCTAACGATAGCCGGCCATAGATTTGACTTTTTTTTTTTGGTATTATCATTTTTTAGGGAATGCCATTTCTAGCTTTATTGAACTTC
>transcript/697 full_length_coverage=10;length=4207
GGGACCCGCAACCCGGCCGAATTCCCCCACGCGCTCCCCCTCGCCGCCGGCGACCTCCGCTTCTAGGGTTTTGCCCCCCGGCCCGCCCCGTATTCCCCCAACCCGCGGGCCCCTCGATCCCCAATCCGGCCGATCCCGGCCGCTCGACGGCCGGATTGGCCGCCCTCGTGCGGCCGGTCGGCGGGATTCGTTCTTGACCTTGATGCAGTGCAGCTTCGGAGGGGGCTGACGATGTCGGGAGGAGGAGGAGGCTCGAGGCCCGACGCCGCCGCGGGGGGCTTCCCCGCGAGGGGGGCGCCGGGGGCCGCGACGGAGCCGCCGTCGCTCGCGCAGTACATCTCGCTGGATCAGTTCCCCGTCGGCGAGCACCGGCACTCGCGCTCCGCGGAGCTGCGGCGGGCGCTCGCCGACTCGGCGGAGCAGCCGCTCGCCGCGCTGGCGCAGGGCAAGCCGCTCCCCCCCGCGGCCGCCGAGGAGCTCCGGCGGATCCGGGGCGGCGTCGCGGAGTCGTCGGCCAGGGCCAAGGACAGGGTGAAGTCGCTGCAGGAGTCCATCCAGAAGCTGGACAAGTACAAGAACGTCGTCACGCGGCGCCGGCAGAGGAGCGACGGCGCGTCGGTGGATAGGTCGTCGGGGAGCGTCGGCGGCTCTCTTAGGATCGGGGCTCAGAACAGCGGGGATAACCCCGTCCAAAGGCTCGAGGAGAGGCCTAAGAGCTCGACCATGAGCAAGCGTGTCCGGTCGTCGCTGACGGCAGATGCACGGTTGGAAGGGCGTGTTAGTGTTTCTACAAGGCAAGGAGGCCCTTTGGTTGATACTGAGAAAAACCCATCTTTGGAGAAGGACAAAAGCTCCGTCAGAATTGCCAATGCCACATCAGGGTTTTCTGAAGACAAATTACGAGGCCTAGCTCCTGGTGGTGAAGGATGGGAGAAAAAGATGAAACGTAAGCGTTCTGTTGGAACTATGCTCAATAGAGGCAGTGATGTAGACCGAGATGTTAAACCATCAGTTCAACATAGATCAAACAGTGAAGTACGTGGACGTTCTAGTGATGCTATTCCATTTAGACATGGAGCTTCTGCTGGAGCATCTGGAGGTAGCAAGATGGATGGAAGCTCTCAACTGAGTAGTTCTGGCTCACGGTATCTTCTGAAGACAGAGATGGATTCCACCCCTCTTCCAAATGAAAGACGAGAGCGCCATGGTGGGCTAGACAAAGAACGGGTTTTGGTGAAAGGAAACAAGGCACATATTTCCGAGGATATGCAACCAGGAACCTTAAGTCCTGTGACCAAGGGTAAAGCAACCAGAGCACCAAGAACCAGTTCGCTTGTCGGTATCCACTCATCATCTACTTTGCTACGCTCAGCTGGAGGAATTGATGAATGGGAAGAAGCACCTTGCACAAACAAAGCCTCACCATTGGGAAGCACCACAAATCGCAAGCGTCCCATGGCTGCAACTGCCTCTTCACCTCCTGTTGCTTGGGTGGGTCAACGTCCACAGAAAATGTCACGGACAAGAAGAGCAAATGTTGTATCACCGGTGTCAAATTTTGATGAACCCGTATCTGAAGGATCACCAGTTGATGTTGCTGTTAGGCCAGCATTAGAAACGCCCGGCCTTTTACTTCCAAGGGGTGCAGCTAGCAATAATTCACAAGCTGCATCTAGAATGGATAATGTTACATCTCCAGCTGGTTTATCAGAAAGTGAAGGGTCTGTTGCTACTGAACACAGGAATAAGGAAAAAGTCACAAACAGTGGCGACTTTGAGAATGAGGGGGCAAATTCAGCTCATGTGGCATCAGACTTAATTTTCTCGTCCAAGAAAAGCAGGATTCCGTTGAAAGAAGAACTTGAAGATGGTAGTATTCGTCGTCAAGGGAGGAGTGGAAGAGGCACTATGCATGTTAAAGGGTGTTCATCCATACCAAAAGAGAAGTTGGACAGCACTGAAACGAGGAAGTTGGTAAAGAGCGTAAGACCTGCATCTGAAAAGAATGAAAGTAAGTTAGGCCGTCCTCCAACAAAGAAAGGCTCGGACCGCAAAGCATCATCTCGTCACCCAGAAATTCTGAATTGTGGGTCAATGGATACTACAGGTGAATCTGAAGATGACCGAGAAGAACTTCTAGCTGCTGCAAATGCTGCCCGTGGTGCAATAGTTGGTGCATATGCTGGCCCTTTTTGGAAGAAAATAGAACCCATGCTTACTTTCATCAGCTCTGAAGATTTATCCTTCTTGAAAAACCAGATAATATTCTTGGAAGAACTTGAGATGGGCATGTCTAATAAGCACGATGAAGATAAGTTAAATGCATCAGCTAACTACAATGGGCCACCATCAATGGTTGAGCATTCCTCCCAGGTTCTGCCTCCATCCAATTCTTCTTTGTTGCTGGATCAAGGGGAAGCAAATGGTGTTGGACCAAGGGAATCTGTTGACATTTTGTCTTATAATAATGGCGAGAATCATAACAACACATCTCAAAAGGCACAGGGGCAAGGAATATTTGGTGAAATGGCTCCCCTGACAAGTAGACTGCTCTCTGCCTTGATTGTAGAAGATGTTGATGACTTTCCCGAGTCCAATGGTGTCCAAGGAGATATACTTCTGGAATTCTCAAATGACTACCTTCCTCGTGCTGCCTCAGTTGAATTCGAAGCTACGGGGCTAGAATCCAGTTTTGGAATGTCTCCTGATTTCAAGCATTCAAACAGTAACCCAGCATATAACAGCATGTCCAATGGTTTCGCAGTTTCCAGTAATTTGAGGGGCTCATATAGTCAAAGTTCAGTTTGCAGTGAGAATCTATCAGATGGGATAAATGTTATGGGGTACCCAGAAAACGGCTCTTTGCATGGATCAGTACCGCAGATTACACAGCAGTATCAAACTCCCGGAAAAGATTTATCTTTACCATTATATGGATATCAGTATGCGCAGATGTCTTTGCATGATAGGACTTTGGTCGAGTTGCACAGTATTGACATTTTTCCAGAGATGCCAGAGCTGGACGAGGGAGAGGATGAGGATATTAATAAAGTTATTTTGGAGCTGCAGAAAAGACTCTTTGATCAGGTGAATCAAAAGAAATGCCAACTAAATAAGCTAGAAAAAGCAATTCGAAATACTAAAAACATGGAGGAAAGGAGCCTGGAGCAACACGCAATGAACAAATTAGTAGAGAGGGCATACAAAAAATTGCTGGGTGGTCGAGGTAGTTCTAGTCACAAGGGCGGTCTCAGTAAAGCGGCCAGTAAGGCCGCAAAACAGCTTGCATTGGCTTTTGCCAAGCGAACACTTGCCCGGTGCCAGAAATTCGAGGAAACAGAGAAAAGCTGCTTCAGGGAGCCTTTCCTTTGGAGTGTGCTGTCGGCTCCTTTGCCAAAGAGTGACCCAGTTGATGGTGTCCCTCCAGGATCTGCAGATAGGCCAAAGGCCCTAAAGCTTGACAGAAGCCCATTGAGCCAAGGTAGCACAAAATTGAAAAAGGGCGAGAGAGAAAGGGACCAGAGCAGAGATGGGTCTGCCAAGAACTCCAGCTCGAAATCAGGCAGCGGCCGGAACTCGTCTGGCAGCGGCCGGAACGAGCGCAAGACCAAGATGAAGCCAAAGCAGAAGCTAGCGCAGCTATCAACATCTGGAAACGTCCTTGGCAGAGTCACAGAGCCATCCAACTCCAGCTTCCCATCACCGTCGCCGCGAGAATCCAACGAGTGGAACAACCCTCTGAGCACAAGACCTACCCAGCAACCAAGGAACAGCGCGGCCAACGTTGCTCCAGAGTCCCTGGACGCCCCCATGAACCTGCCACCGATGGACCCCATGGTGGACATCCTGGACGTGCCGGAGGGCAACGACATTAGTGCCTGGTTCACGGACGGCCTGGACGACTCGCTGCAAGACTTTGATTTCTCCGGAGGCCTGGAGATCCCGGACGACGATCTCACCCAGCTAGGGTTCATGTGAGATGAGAGCTATAGTAAATATCATTATATATATGTGCATATAATTGGATGATTCTTGATGCTGTGTTAGCAAGCGCTGCCTTGCTGGTTTGCCGCACTAACCACCTTAGCTGATGTAACTAACCCCAATTGGTATTGGTGAGCATCATGAGGTGACAGCATCTATTAATCTGCAGTTTCAGTCTTGAGCATCATGCGAAGACTATATATGCTTACGGAAAGTATTTTGG
>transcript/700 full_length_coverage=3;length=4280
GGGGGCGAGGTCTCTGGTTCAAGTCCAGGATGGCCCAGCTGCGCCAGGGAAAAGAATAGAAGAAGCATCTGACTCTTTCATGCATACTCCACTTGGCTCGGGGGGGATATAGCTCAGTTGGTAGAGCTCCGCTCTTGCAATTGGGTCGTTGCGATTACGGGTTGGCTGTCTAATTGTCCAGGCGGTAATGATAGTATCTTGTACCTGAACCGGTGGCTCACTTTTTCTAAGTAATGGGGAAGAGGACTGAAACATGCCACTGAAAGACTCTACTGAGACAAAAAGATGGGCTGTCAAAAAGGTAGAGGAGGTAGGATGGGCAGTTGGTCAGATCTAGTATGGATCGTACATGGACGATAGTTGGAGTCGGCGGCTCTCCTAGGCTTCCCTCATCTGGGATCCCTGGGGAAGAGGATCAAGTTGGCCCTTGCGAATAACTTGATGCACTATCTCCCTTCAACCCTTTGAGCGAAATGTAGCAAAAGGAAGGAAAATCCATGGACCGACCCCATTGTCTCCACCCCGTAGGAACTACGAGATCACCCCAAGGACGCCCTCGGCGTCCAGGGGTCACGGACCGACCATAGACCCTGTTCAATAAGTGGAACACATTAGCCGTCCGCTCTCCGGTTGGGCAGTAAGGGTCGGAGAAGGGCAATCACTCGTTCTTAAAACCAGCATTCTTAAGATCAAAGAGTCGGGCGGAAAAAGGGGAGAGCTCCCCGTTCCTGGTTCTCCTGTAACTGGATTCCCCGGAACCACAAGAATCCTTAGAATGGGATTCCAACTCAGCACCTTTTGTTTTGAGATTTTGAGAAGAGTTGCTCTTTGGAGAGCACAGTACGATGAAAGTTGTAAGCTGTGTTCGGGGGGGAGTTATTGTCTATCGTTGGCCTCTATGGTAGAACCCGTCGGGGAGGCCTGAGAGGCGGTGGTTTACCCTGTGGCGGATGTCAGCGGTTCGAGTCCGCTTATCTCCAGCCCGTGAACTTAGCGGATACTATGATAGCGATAGCACCGAATTTTGCCAATTCGGCAGTTCGATCTATGATTTCACATTCATGGACGTTGATAAGATCCTTCCATTTAGTAGCACCTTAGGATGGCATAGCCTTAACGTTAATGGCGAGGTTCAAAAGAGGAAAGGCTTGCGGTGGATACCTAGGCACCCAGAGACGAGGAAGGGCGTAGCAAGCGACGAAATGCTTCGGGGAGTTGAAAATAAGCATAGATCCGGAGATTCCCAAATAGGTCAACCTTTTAAACTGCCTGCTGAATCCATGAGCAGGCAAGAGACAACCTGGCGAACTGAAACATCTTAGTAGCCAGAGGAAAAGAAAGCAAAAGCGATTCCCGTAGTAGCGGCGAGCGAAATGGGAGCAGCCTAAACCGTGAAAACGGGGTTGTGGGAGAGCAATACAAGCGTTGTGCTGCTAGGCGAAGCGGTTGAGTGCCGCACCCTAGATGGCTAAAGTCCAGTAGCCGAAAGCATCACTAGCTTACGCTCTGACCCGAGTAGCATGGGGCACGTGGAATCCCGTGTGAATCAGCAAGGACCACCTTGCAAGGCTAAATACTCCTGGGTGACCGATAGCGAAGTAGTACCGTGAGGGAAAGGTGAAAAGAACCCCCAGTGGGTAGTGAAATAGAACGTGAAACCGTGCTGAGCTCCCAAGCAGTGGGAGGGGAAAGTGATCTCTGACCGCGTGCCTGTTGAAGAATGAGCCGGCGACTCATAGGCAGTGGCTTGGTTAAGGGAACGGAACCCACCGGAGCCGTAGCGAAAGCGAGTCTTAATAGGGCGATTGTCACTGCTTATGGACCCGAACCTGGGTGATCTATCCATGACCAGGATGAAGCTTGGATGAAACTAAGCAGAGGTCCGAACCGACTGATGTTGAAGAATCAGCGGATGAGTTGTGGTTAGGGGTGAAATGCCACTCGAACCCAGAGCTAGCTGGTTCTCCCCGAAATGCGTTGAGGCGCAGCAGTTGACTGGACATCTAGGGGTAAAGCACTGTTTCGGTGCGGGCTGCGCGAGCGGTACCAAATCGAGGCAAACTCTGAATACTAGATATGACCCAAAAATAACAGGGGTCAAGGTCGGCCAGTGAGACGATGGGGGATAAGCTTCATCGTCGAGAGGGAAACAGCCCGGATCACCAGCTAAGGCCCCTAAATGACCGCTCAGTGATAAAGGAGGTGGGGGTGCAAAGACAGCCAGGAGGTTTGCCTAGAAGCAGCCACCCTTTAAAGAGTGCGTAATAGCTCACTGATCGAGCGCCCTTGCGCTGAAGATGAACGGGGCTAAGCGATCTGCCGAAGCTGTGGGATGTCAAAATGCATCGGTAGGGGAGCGTTCCGCCTTAGAGGGAAGCAACCGCGAAAGCGGGGGTCGACGAAGCGGAAGCGAGAATGTCGGCTTGAGTAACGAAAACATTGGTGAGAATCCAATGCCCCGAAAACCCAAGGTTTCCTCCGCAAGGTTCGTCCACGGAGGGTGAGTCAGGGCCTAAGATCAGGCCGAAAGGCGTAGTCGATGGACAACAGGTCAATATTCCTGTACTACCCCTTGTTGGTACGGAGGGACGGAGGAGGCTAGGTTAGCCGAAAGATGGTTATAGGTTTAAGGACACAAGGTGACCCTGCTTTTTCAGGGTAAGAAGGGGTAGAGAAAATGCCTCGAGCCGAGGTCCGAGTACCAAGCGCTGCAGCGCTGAAGTATGAGCCCCGTGGACTAGCGATTGCTTCTCCACGAGGCTCATACCAGGCGCTACGGCGCTGAAGTATGTAACTGATGCCATACTCCCAGGAAAAGCTCGAACGACCTTCAACAAAAGGGTACCTGTACCCGAAACCGACACAGGTGGGTAGGTAGAGAATACCTAGGGGCGCGAGACAACTCTCTCTAAGGAACTCGGCAAAATAGCCCCGTAACTTCGGGAGAAGGGGTGCCCCCTCACAAAAGGGGGCCGCAGTGACCAGGCCCGGGCGACTGTTTACCAAAAACACAGGTCTCCGCAAAGTCGTAAGACCATGTATGGGGGCTGACGCCTGCCCAGTGCCGGAAGGTCAAGGAAGTTGGTGAACTGATGACAGGGAAGCCGGCGACCGAAGCCCCGGTGAACGGCGGCCGTAACTATAACGGTCCTAAGGTAGCGAAATTCCTTGTCGGGTAAGTTCCGACCCGCACGAAAGGCGTAACGATCTGGGCACTGTCTCGGAGAGAGGCTCGGTGAAATAGACATGTCTGTGAAGATGCGGACTACCTGCACCTGGACAGAAAGACCCTATGAAGCTTTACTGTTCCCTGGGATTGGCTTTGGGCCTTTCCTGCGCAGCTTAGGTGGAAGGCGAAGAAGGCCCCCTTCCGGGGGGGCCCGAGCCATCAGTGAGATACCACTCTGGAAGAGCTCGGATTCTAACCTTGTGTCAGACCCGCGGGCCAAGGGACAGTCTCAGGTAGACAGTTTCTATGGGGCGTAGGCCTCCCAAAAGGTAACGGAGGCGTGCAAAGGTTTCCTCGGGCCAGACGGACATTGGTCCTCGAGTGCAAAGGCAGAAGGGAGCTTGACTGCAAGACTCACCCGTCGAGCAGAGACGAAAGTCGGCCTTAGTGATCCGACGGTGCCGAGTGGAAGGGCCGTCGCTCAACGGATAAAAGTTACTCTAGGGATAACAGGCTGATCTTCCCCAAGAGTCCACATCGACGGGAAGGTTTGGCACCTCGATGTCGGCTCTTCGCCACCTGGAGCTGTAGGTGGTTCCAAGGGTTGGGCTGTTCGCCCATTAATGCGGTACGTGAGCTGGGTTCAGAACGTCGTGAGACAGTTCGGTCCATATCCGGTGTGGGCGTTAGAGCATTGAGAGGACCTTTCCCTAGTACGAGAGGACCGGGAAGGACGCACCTCTGGTGTACCAGTTATCGTGCCTACGGTAAACGCTGGGTAGCCAAGTGCGGAGAGGATAACTGCTGAAAGCATATAAGTAGTAAGCCCACCCCAAGATGAGTGCTCTCTCCTCCGACTTCCCTAGAGCCTCCGGTATCACAGCCGAGACAGCGACGGGTTCTCCACCCATACGGGGATGGAGCGACAGAAGTATGGAAATAGGATAAGGTAGCGGCGAGACGAGCCGTTTAAATAGGTGTCAAGTGGAAGTGCAGTGATGTATGCAGCTGAGGCATCCTAACGAACGAACGATTTGAACCTTGTTCCTACACGGCCTGATCAAATCGATCAGGCACTTGCCATCTATCTTCATTGTTCAACTCTTTGATG
>transcript/701 full_length_coverage=8;length=4270
GGGAGCGCAGTGACGCACACGCTGCTGCTGGAGCACGCGACCAGCTCGCTAGGGCGCACAGCGCACACTCCCTCCCCCACCTCCGCCTCCGCCTCCGCCTCCCTCCCCCCTCCCCCGCCCCGCCTCCGACTCCTCCGCCGGCTGCAACGCGCCCCCGCGCGCGCCAGGTTCCCCCGCCCCGGTCCCCTTACTTGGCAGGGTGATTTTGCTCCGATGGGCTCGAGCCCCGCGGCCGTCGAGTCCCCGGATCCGGGGGCGGACCGCGGCCTCAAGCAGGGTTCTGATGCCGCGGGGCCGGCGGGAGATTCCGATGTGACCATGGCGGAGGCCTCCGAGGAGGTGGCTGCTGCCGCTGAGGTCAAGGACGAGGGGGCCGCCCTGGCCCGGGATGCCGCGCTGACGGCGGGTGCTGTCCGAGATGCGCCAGATGCTGTCCTGGAAGAGGCAGATGCGGCGTCGGCGGCGGCGGTTGATCCGTTGTACGCCACGGAGGCAGCTGGCATGATTATTGCAGAAGGATGTACCGATGGTGATTCCATCAATGGGCTTGGGCTTGGAAGCGTTAGCAGCGACAGCAAGGCTGGAGCTTTGACCGGCGAGCCTGAGTGGGAACTGGTCACAGCAGGAGATGTTGCTGGTGCTTCTGCTACATCTGAGCAAGCCGAAGCCGAATCCAGTGAACTCGGAGAATATCATGTCAATGCAACCCCTGTGGCAGGACATGAACGACAGGATAATGGTGTGGCACATTTCGAGGAGGAAATACAGAATGGCTTGGCAATTTCTGCTCAGTGCGCCAGATACTGCCTTCCTCCTCTTGATAAAGAAGGCTTTCAAGTTTCTGATCTTGTCTGGGGTAAAGTAAAAGGTCACCCTTGGTGGCCTGGTGAGATCTTTGATCCTTCAAATGCATCTGAGCTGGCATTGAAGCACCAGAAAAATGATAGTCATTTGGTTGCATATTTTGGTGACAACACTTTTGCATGGTGCGACGAATCCCAATTGAAGCCTTTTGTAACAGACTATTCACAGATGGAGAAACAGAGTAGTTTGGATTCCTTTGTCGGTTCTGTCAATTATGCACTTGAAGAACTTTCAAGGCGGATTTTGTCAGGGATGAGCTGTGCTTGTCTGCCAGAAGAACTCTCTGACAGTGGAATGTCATATATGGTTGAGAATGCTGGGCTCAAGGATGGAGTTACTTGCTCAACAGTCAACCGGTCTGAGATCTTGGCATCTTTTAGTCCAGAAAGCCTTCTTCGTTATGTTAGGTCGCTAGCTCTGTTCCCTGGCCAAGGTGGTGATCTCCTAGAGTTAGTGATAGCTTGTTCTCAACTTACATCTTTCTATCGATCTAAGGGATGCCCTGAACTTGCATCCTTCCAGACCGGTAGTGCATGGGTCGAGGATGATACGGATACTTCTCCCATCGAGGATGTAGTGGTTGAGGAAGTTGTTGTCATTGAAGTGCCTCCTCCAGAGGTCAAGCCCAAAAGAGGCAGGGGGAGACCTCGTAAACACAAGCCTGAGGATAAACTGGAGTTGCCAGGGAAACAGAAGCCTGCAGTTGCAGCGGAAAGACAAATGATCAAGGACTTTGATGATAAGAAAAGAAGTCTTGACTCGTTTGAAGATTTGGATGCAAAGTCACCAACTGGTGGTTCTTTCAAGATTGGAGAGTGCATTAGGCGAGCTGCAAGCCAGCTGACCGGGCCTTCGTCCACTGTAAAGTCCCAGAATGAAAATACCGCTGAAGCAGAGAATGCAGAATTTGATGTCTCTAGTGATGATGCTGCGAATGAACTTACTGTGGAAAAGTGCGCAAAGAGGAGACGCTTGCATAGCCATCACCTTGCGGACCCCAAGGAGTTATTCTCTCAGCTTTGCTCGGTTGCCATAGAGCCAACTGATGGATACAACTTCTCGGCACTGACAATCAGTTACTTCAGTGATTTCAGGAATTATGTTGTCTCTGTTGCTACTGAAGCAAGCATTATCGAAAAAAGTACATCAAAGAAGAGGAGAAAGAAGAGGGTTTTGCCTTCTCCTGAGCTAGAGACTACTGATCATATGCAGGACTCCTACTGGTCTGGTTTGAGTTTGCTTAATCACCCGATTCATAGCCTCAAAAGAGCTTCTACCAACACGAGGCCAAGGCGTAGGCGCAAGTCATCACATGAAACAGATTTGTCCTCTGTACAGGAGCAGCAGGTGGCTCCTAAGAAAGAGATACAAGTGGCTCCTAAGAAACAGATACAAGTGGCTCCTAAGAAGCAGATACAAGTGATAGAAAGATCAATTATCCATGTTGACGAAAAGATAGTCGACGAGTGGAAGCCCACTGCACTTGTTTTAAGCTTTGGCAGGTCAACTGATCTTCTCTCAGAAACTGATCTGATCAAGAAATTCGGTCGCTATGGCCCACTAAAAGAATCTGAAACTGAAGTACAAAAGAGCACAAATACCATTAAAATTGTGTTCAAGAAACGTGCTGATGCTGAAAAGGCTTTCAGCGCTGCTGGGAAGTATGGCACTGTTGGTCCCTCGCTTCGTAGTTTTCGTCTAATGAATATGCCGTTTTCTCTAGGAGAGTCAGAACCGAATAAATCTGAGGCATGCCCTGGAGATCATGGCCCAAAGCTTCCTGGTCCAAGTGAGCCCAAAGCTTCACTGGATGCTGTGAAAGATAACCAGGTCGACAAAACTGAGAAAGCTGAAGCTGTACAGCCATCATCAGGTGAACAAGTTGAGACTGTCAAGAAAACATGCCAAGCTGAACCTGTAAAGCAATCATCAGGTGCACAAGTTGAGACTGTCCAGCAAGCATGCCAACCTGAAGCTGACGCTGTTAAGAAAGCAGGAAAAATTGCTGCTGAGCTAACTGGGCCATCTGACCCAATTGCAACAGCTGATGTAGCTGAGCAAACAATGGAAAATCAAGCTCCAAAAGATGCAGTTGAAATTCCTTGTGATGTGAAGCTGGAGGATGAAGCATTGACTGAAGAATCTGTAGATCAAGTTGTAACTGAGCAAGTCAAAGTTCCATCAGATGCTGTACCTGACACTTCAAAAGTTCAACCAGAAACACCAGTCGAACACGTGGGTACAGAAGCAGAAGCGGACACTGCTCAAGACCTAACTGAAGTGTCAGTTCAAGAAGCTGGGTTGAAAAAGCAAATCCTGGAACCCAAAACTGCTGAAATAGAACCGGAACAAGTCAGCTGTCCCAAGCAAACTGTTCAAGTGGAAGATGTAATCGATGCATCAGGTGGACACACCAATGTGGACAGAAAAACTGCAGAAGAGATAACTATGACTGAAGTCGTGTTTGAGGGAGCTGTGGAGTCAGAAGCTGTAGCACCAGTTGAGGAAACTGTAGAAGATAAAGCTACTGCAGGGACACTTGGGGAGGCACCAGGTGATGAAATGGAAAACACGGATGCAGCTGAATCACTGGGTGGGGAGGTTGGTGTAGGTGAAGCCACAGGCGATTCACCAGATGAGAGAGTTGCTGTTGAAGCACTTGCCGGTATGTCCACCCAAGGTGAAACGGCTGCTGAAGCAGCTGATGCTGAAATTGCAACAACTGGGAAAACAGCAGAGGGTGTCGGTGTTAAAACTCGAGGTAAGAAGGCTACAGCAGCCAAGAAACCTGTAGAGAGTGCCACGGCTGAAGCACCAGGTAAGAAGGCTACAAAAGCCAAGAAACCAGTGGAGGATGCCACAGTCGAAGCGCGGGATGAGAAAGCTGCAACAGCCAAGAAAAGCGCAGAGGGTGCCACAGTCGAAGCGCCGGATGAGAAAGCTATGACAGCCAAGGAGGACGACATGGCATAGGTGGCTGATGGGCAGGTGGTGCAACTGAACAGAAAGGCTAGCTAGCTCACGGCGAATTCTTGTTTCTGTCGGTACCAAGGTAATCAATCTGCCCAACCGGTTCTCCCCATCAGGATGTCATGTTTTGTATAGGAACAGACGGGAGCCTGTCTGACCCTAGCATCGCAGCCCTGTTAGGTTAGCTAAGGCAGTAGCATATATTTGGCCCCTTTCACATGAGCTCCATCAATCATCTAGGGTATTGGTGTAACCATAAAATGGAGCTGTTGCGGAACTTCGGTTGGTGCGGCTTTTCCATCGGGTTAATTAGCATCCTGAATCAGGTAGGCAAAGCCATGTTCTTTCGTATGCACATTTTAGTGTCGGGTTGTCAGCAGCCCCGTCGGTGAATCTGCTGGGACGTTATATGATTCCTGTATGAATTGTCATTTGT
>transcript/704 full_length_coverage=4;length=4257
GGGACCCCCCCGTGCTCAGCTCCGGCGCGGTGCTCTGCTCTCCTCCCCGTCCCCGGCAGCGGCGATCGGCAGGCGACGTGCGTCGTACGCCGCAGCCGACCGTTCGTCGGAGGGCGTCGTGCGGCATTGGGACTCCTCCCAGCCGCAGCCGGCCTCGCCGACTACAAATCCCCATCCCCTCCCCTCCCCTCCCCGCCCCCGCCCCACCCATCCAACCCCCCCTCCCAAGCGAGCCCCCGAGAAGTTTCCGATCGAATCGAAGCCAAGCAAGCTTCCCTCCTCCTCCTCCTCAAGGATACTATTGAATACCTTCGTGAAGAGGACTTGAACACAGGTTCGGCATGATGGCGAATACGAACATAACCGGCATCTTGGAGAAGATGACAGGGAAAGATAAAGACTACAGATATATGGCTACATCAGATCTGCTTAGTGAGTTGAACAAAGAGAGTTTCAAAGCAGATCAAGACCTTGAATCAAAGTTGACTAATATTGTTCTTCAACAACTGGAAGATGCTTCAGGAGATGTTTCTGGTTTAGCTGTGAAATGCTTGGCTCCACTTGTTAAGAAGGTTAACGAGGAAAGAGTAGTGGAGATGACCGACAAGCTTTGTGATAAATTACTCAATGGGAAGGACCAACATCGTGATACTGCTAGTATAGCTCTGAAGGCAGTCATTGTGGAAGTTACTACGGCGTCACTTTCTGAAAAGATTTTAGTTTCTCTTGCCCCGCAACTAATCAACGGTGTCACCAATGGAAAGAGTGCTGAAATTAAATGTGAATGCCTTGACATATTAAGTGATGTGCTTCATAGATTCGGCAACGTGATCACGAAAGATCATGCGTATATGCTCACTGCACTTTTAACTCAGCTGAGCTCCACTCAAGCAAGTGTCAGAAAGAAGTCTGTTTCGTGCATTGCATCGCTTGCTCCATGTTTGTCAGATGATCTATTAGCCAAGGCAACTCTGGAGGTTGTCAAATTGCTGAAAATTAAAAGGGCAAAGTCTGACATAACCCGAACAAATATTCAGATGATTGGTGCTCTAAGTCGCTCAGTTGGATACCGGTTTGGACCACACCTTGCTGAAGCTGTTCCTTTGCTCATAAGCTATTGTACAAGTGCATCAGAAAATGATGAAGAGCTCCGTGAGTACAGCTTGCAGGCCCTCGAGAGTTTTATGCTCAGATGTCCAAGAGATATTTCCCCATATTGTGAGAGTATTTTGAATCTTGCTTTGGAATATGTAAGCTATGATCCTAATTTCACTGATAGTATGGAGGAGGATACTGACGATGAAGTACAGGATGAGGAAGAGGACGATGAGAGTGCGGATGAATACACAGACGATGAGGATGCAAGCTGGAAGGTTCGCCGGGCATCAGCGAAGTGCCTATCTGCAATTATAGCATCTCGTCCTCAAATGTTGTCTAAGATGTATCAGGAGGCATGTCCAAAGTTAGTTGACCGCTTTAGGGAAAGAGAGGAGAATGTAAAGATGGACATCTTCAACACATTTATTGAGTTGTTACGCCAAACTGGTAATGTGACAAAAGGACAAGGTGACATTGATGAGTCTAGCTCTAGATGGTTGCTGAAGCAAGAGGTACCCAAAGTTGTCAAGTCTATCAATAGGCAGTTGCGTGAAAAATCAATCAAGACAAAGGTTGGAGCATTCTCAGTATTGAAGGAGCTTGTTGTTGTGTTACCAGATTGTCTTGCTGATCAGTTCGGGTCACTTGTTCCTGGGATTGAGAAGGCTTTGAATGATAAATCTTCTACCTCCAACCTGAAGATTGAGGCCCTTGCATTTACTAGGATTGTTATGGCTTCCCATTCACCCTCTGTGTTTCATCCATACATCCAGGCACTTTCTGGTCCAATATTATCTGCTATTGGAGATAGATATTACAAAGTCACCGCTGAGGCTTTACGGGTGTGCGGGGAGCTGGTCCGGGTGCTCCGCCCAAACTTTGAGGCACCTTCAATAGATTTTAGGCCATATATTATTCCAATCTATAAAGCTATATTGGCCCGCTTGGCGAATCAAGATCAAGATCAGGAAGTTAAAGAGTGTGCCATATCATGCATGAGCCTTGTGATCGCCACTTTTGGTGATGGTCTTCAGAGGGAATTGCCTTCATGCCTTCCCATACTTGTTGATAGGATGGGCAATGAAATTACACGACTTACAGCGGTCAAGGCATTTGCTGTGATTGCGAATTCACCTCTTCGTATTGATCTTTCATGTGTCTTGGACCATGTCGTTTCTGAGCTCACAGCTTTCCTTCGAAAGGCCAACAGAGCCCTTAGGCAGGCAACATTGGGAACCTTAAATTCTCTGGTTGTCACATATGGGAGTCAAATTGGCTCGTCCTCTTATGAAACGATATTAGCTGAACTTTCTACTCTCATAAGTGACGTCGATTTGCATATGGCCGCTCTAGCATTGGAACTGTGTTGCACAATAATGGTTGACAGAAGTTCCGTTAAAAATGTTGGTTTAGCTGTGAAACATAAAGTTTTGCCTGAGGCCCTTACTTTGATCAGGAGTGCTCTGTTGCAAGGACAAGCACTGCAGGCGCTACAGAAGTTTTTTGCTGCACTGGTCCAATCTGCAAATATAAGCTTTGAAACTTTGTTGAACTCCCTTATTTCCACTGCTAAACCATCACAGGCAGGCGGTCTTTCCAAGCAGGCACTGTTCTCTATTGCACAGTGTGTTGCTGTGCTATGCATAGCAGCTGGTGATCAGAAGTGTGCATCAACTATTGAAATGCTTAAAGGCATTCTGAATGATGACAGTTCTACTAATTCTGCTAAACAACACATGGCCTTGTTATGTTTGGGAGAAATTGGAAGAAGGAAGGACCTCAGCAATCATATTCAAATTGAGAACATCGTCATCGAATCATTCCAGTCACCGTTTGAGGAGATAAAGTCTGCAGCATCATATGCTCTTGGAAACATTGCGGTTGGCAATCTATCCAAGTATTTGCCATTTATCTTGGATCAGATTGACAATCAACAGAAGAAGCAGTATCTCTTGCTTCATTCACTGAAAGAGGTAATTGCGCGACAGTCTGTTGATCATACTGGCCAGAGTGAGCTCCAGGACTCAAACATTGTGAAGATATTGGCATTGCTCTTTAATCACTGCGAAAGTGAGGAGGAAGGAGTTCGGAATGTGGTTGCTGAGTGTTTAGGCAAAATTGCACTTATTGAACCTAACAAATTAATCCCTGCTCTGAAGGAACGCACAACTAGCCCAGCAGCAAACACAAGGGCTACAGTTGCCATTGCTATAAAATATTCAATCGTTGAACGGACTGGAAAGATAGATGCAATCTTGTACTCGGAGATTTCTACTTTCCTTATGTTAATTAAAGATAGTGACAGGCATGTGCGACGTGCAGCTGTCCTTGCGTTGAGTACAGCTGCCCATAACAAGCCAAGTTTGATCAAAGGTCTTCTTCCTGAATTGTTGCCTCTTTTGTATGACCAGACTGTCGTGAAGCAAGAATTGATCAGGACCGTTGATCTAGGGCCTTTCAAGCATGTCGTTGATGATGGGCTTGAGCTTAGGAAAGCTGCCTTTGAATGTATTGACACATTGCTCGATAACTGTCTTGATCAAGTGAATCCGTCGTCCTTCATCGTTCCTTTCCTCTTATCTGGCTTAGGTGATCATTATGATGTGAAAATGCCCTGCCATCTGATTCTCTCGAAGCTAGCAGACAAGTGCCCTTCTGCTGTACTTGCAGTTTTGGACTCGCTAGTTGAACCTCTTGAGAAAACCATCGGTCACAAACCTAAGAGCGACGCAGTGAAGCAGGAGATTGATCGCAACGAAGACTTGATTCGCAGTGCTCTTCGAGCAATCGCTGCTGTAAACCGCATAAGTGGCAGCGACTACAGCATGAAGTTGAAGAATCTGATGAGCAAGATAACGGCCACCCCTTCACTTGCCGAGAAGTACAATTCGGTGCGCAGCGAATGAGTGCTGAATATTTTTCTGTATATATGTTAGGAAATAGGCGAGTCAAGTTGGCCTGCCGGTTTCGAGGCGATGATCCAACCTAAATTTGCGATAGTAGATTATACTGTACCGATTTTGGCTGAAATGTGGTCGTGCGGTAACTACCATGCAGAGAAAAGGATGTTGAATATCTTTTTCTGTACAAAATATGGTGCTAGACCATTGGAAGCTGGTGTGGGTGTGGCAATTTAAGAATTGAAATCATGCGTCTTTG
>transcript/707 full_length_coverage=2;length=4277
GGGGAGCCATGGCGATTTTGGCTGGTTAGCTTTGTCGTTGATCTCTGGAGAGCGAGCCGGTGGTTAGGCGTCCGGTCCCCCCCCCCCCCCCCCCCAACCCCCCTGTTGCTTCTCCTTCAAGCGCGTTGAGGCAGAGGAGAAGTTGACGCATGGTGATTCGGCGGCGGTGTCTTATCTGCTTCCATTGATTTCGTGATGCTCCTCCTTTTGCTGTGGTGTTCTTCGAGCCTTGTGCCTCCCTTCTTCCCACAAGGAGGTTTGCTTGCCAGTATCCTTTCACCATGTCTTCATTTCGCTGCATTTTTGTAGGATCCTGCTAGATCTGGCTTAAAGGTGTGCTTGTTCCCGTGTGTAGTGGTGGATCCTAGCTCTTTTAGGTTGTTTGTGGTGGTTCCTAGATGTCTGATTTTTGTTGCAGATGGAGCAACATCTAGTAGATGTAGATGCAGCAACACCTGATTCAATATAGTTGTAGGGTTTGGTTCCCTTATGCCTATTTTTTATTTATGCTCCCGAATGTTTCTGTAGTTGTTCATGTGCCCCTATATGTGTACAACCCCTAGATGTGTGGATGTAAATGTTGATCTAGCTCGTAGATGTTTCGACTGTATGTGTGTACGATGCCAGTTGTTTTTGTCAGTGAGTTGGGCTGTAACTTTGGGCGAAATCGGAGTGATTGGGACTGAATTTTACCAGTTAAGCGTCAGTGATTCTGGACTGTAGTTTCAGGTTTTATCAGTCCATCTTACTCTGTAATTTTTTAGTGCTTTTGTGTCTGTCTTTGCAACTTCAGTGATGTGTAAGTTTCAGTGATCTACTCTGTAATATTTGAGTGCTTTTGTCTCTGGCTTTGTAACTTCAGTAATGTGTAAGTTTGAGTGATCTACTCTAAATTTTCCACTTGTTTTCCAGCACCTATTACACTCAATATCAGTGTAACTACAGTCTGAATTGTATTGTGAATTAACTCTGGGCTGCAAGTTTGTATGTCCCTTTTTATCCTTTGCTAGCTTTTGTTGTACATCCCTTCGTTGTCGTAGCTAGTGCGTTCTGCTAGCAAATTTCAGCTCTGTTCTTTGTGTTTCTGTGAAACAGAATGTCCTTTTCATTTTCAGCTATGTAAATATTTGATTGCTCTATCTGAATTCTCTGTTTTCTTAGTGGATTTATAGTGTGTTTTCTGAGTGTTCTACACTGTAATTCTTAGTGGATTTACAGTGTAATTTCTTAGCGGATTTAAACTGTAATTCCTTAGCGAATTTACACTGTAATTTTAGGTGGATTTTTTTTACTAGATTTACACTGTAATTTTCAGTGAATTTACACTGTATTTTTAGTGGATTTATACTGTAATTTGCAATGGATCTACACTGTAATTCTTAGTGGATTTACTCTGTAGTTTTCAGTTGATCTTTCGTTGTAATCCTATAAGAATTACACTGTATCTCTTGATTTTTACAGTGTAATTCTTAGTGGAGTTACACTGTAATCCTTAGTGTTTTTGTAGTGACTATTAGTTATTCTTGGATTACCTTGTATTTACACTGTAGCTCTTGATTTTACGGTGTAATTTTCAGTGTATTTACACTGTAATTCTTAGTGTATTTTTGGCTAGAGTCTGTTAGCGGGTTTTTACCCTTGTAATCTGCATTTGACTAGGGACTATTATGTGGATTATTTTTGTATTATCTTTAGTAGATCTTATAGTGTAATTCTTATTGGATTTACAGTGTAACTCTCAGTGGGCTTACACTGTAATTTTTCAGTTGATTCTCCCCTTAGTGAATTTGACTAGGACTGTTAGTTGGTTTTTACCCTTGTACTCTGCAGTTGAGTAGGGTCTATTATGTGGATTTTTAGGTCTGAACATTTTTCAGGTAGCCAATCTCTATCTTGTTTGTAATTTACTTTCATGCATTTGGTTGTTTCTTTATTTTATTTTTTTACCGTAATGTCATTTTGGTTTTGCTGTGTAGGTTGCAAGTCTCTTGCTCTTGACTCTACAAAGAAAGCATCAAATGATTCGTCAGTTGGTAAATCTGCCGGTAATATTTAGTCAAACGAGGGTACAAAGGCTGGTCCAAATTTGGTTTCTTGTGTGTGCCATGTAGTATCAGTGCTTAACTTTTTTCTTTAGTTTCAGTGCGATCTTCATAGTAATTACATTTAAAAGATCATAGTAATACTAAGTTCAAGTGACAGTAATTTGCCCTTTTATAAAGTTCCAAAGTTTCAAATATTCAATCATAGTGTCATTTTGGTTTCTGAGCAGGAACATATTGGTTTCTCTATATAATACACTGTATTTTACACTGTAGTTCTAGTGGTCTAGCACTGGAATTACAGTTTGCTTACACTGTAATTCCAGTGGTCTAGAGATGTAATTCAAACTGTAATTACAAAGGATTTTTCACCCTGGTCCACTACTGTAATTTCTATTGCTGTCCACTGAAATTTTAGTGGTCTAGTATTGTAACTACAGTTTGTCTGTCACTGTAAATTCCTTATCTGCCAGTGTAATTTAGTTTCACATGTTATTTTTCTGTTCCTCTGTAACCATAGTGTAAAAACACTTGTTAGATTTTGCTTTTGTGTAGGATCTACTCATCTGTATATGTTCTTATTGCTTTTTCTAGTGATCTATTGATTTTGAGTTTATAACAAGAGTGCTCTGTGGATTCTGATCTGCTCTTTCGCTTTGGTAGCAACATGTTGCTGCTCAAGGTAGAACAATATTTTTTGCATTAGCTAATGAAAGTTTTTGCAGGATTTCTTTCCCTGCTGTTTTATATTTAAATTTCACAATGATAGTACCTTGTACATCATTTGCGCCTGAAGTAGTTGAGTAAAAGAGTATGCCCTGCTCCGTTATTTTGTTAAGAATCAAGTTAGAAAAGCATGGTTGAATATGTTTGTTCATTTTTTTAGTTTAAAAAAAAAGCAATACAGAAACAATACAAAAAGAGTAGAGCTTTTGTGTTTCATGATCTACTCTTTCATGATTTGTTACTGGTTTTTTTACTCTCTATCTTTTTAATTTCAGTCGTACTTCCCTATTGGTCTCGATGGTCGCTGGTTTTCGTTTGTCGTGTGTATCGAAGATAGAGCTTTTGTGTTTCTTGACTCAGCGTTTGGAGAGAACTCAATGTATCATAGAGATATCTATGATGAGCTGGTGATTTTTCTTGTAAGCTTTTATGTATATTTCTGTTAGATTTTGTAGTTGTGCCACTTTCATGTACTACAAATATCGTTTTTAATGCTCCTCTCTGTTCTAGTGCATTTTTTCCATGTATTTTTAGTTTATTTCAGTTGTATTCCCCTATTATCTTAGTGGATTTACAGCGTAACTCTCATTGGATTTATATTGTAATTATTTTTAGAGCATTTTTACAGTGTAACTCATTGGATTTGCACTAAAATTATCTTTAATGCATTTTACAGTGTAACTGCCATTGGATTTACACTGTAATTATCCTTAGTGCATCTACAGTGCAACTCTCATTGGACTTGCACTGTAATTTTCTTTAGTGCATTTTATACTGTAGCTCTTATTGGATTAGTGCATTTTACACTGTAACTTTCATTGAATTTATACTGTAATTATCTTTAGTGCATTTTACAGTGAAACTCAAATTGGATTTACACTGTAACTATCTTAGTGAATTTTTATAGTGTAACTCTCATTGGATTTATACTGTAATTTATCTTAGTGGATTTTACAGGGTAATTCTCATTGGATTTACACCGTAATTCTTAGTTGTTGTACTATGTAAGGCTTAGTGCCATTGTACTGTATTCACCACTTTGTGTCTAGTGCATTTAGTGTTAGTTATTTCAGTGTAACATGCACTTTAATTGTACTGATATCTCCTCTTTATCGTCTACAACGCACTTAATTTTATTTTCTACAGTAAATTAGTTTGGTATGATTTCCTAATTTTTTAGTTTCAAAACAGATTCATAATTTCATTGGGCTTTGGGATGGGTATATCACTCCTATGATGCACAAATGAATTAGTATCGAAGAGTTTGATGTCTTGTATACAGTTGTTCCTAAGCAAGAGAATTGGCATGATTGTGGTGTCTTCACTCTGAAGTATATGGAGATCTTCACACCAAGAACTTAGATGGCAAATCTTTTCTCCAATGTAGATATTCGAAATCTTAGGATCAAATATGTGAATGACATGTTTTTCAGCCCCTTGAACAGCTGCGACAAATCTTTTGTCACTGCTTTCTTTGGCAATGTATATTCTTATTTTCCTTGTCCTCAG
>transcript/708 full_length_coverage=3;length=4294
GGGCTTGGCCTCCTGCTCCTCTTTTCCACCACTTCGACGCGGACGGCATCTCCTCAGCCCACCGCACCGCAGCGCAGCCGCCCCCCACCCCCGCCACGATTAAAAACGAGGGCGAGAGAGAAAGGGGCCTCGGGCTCGTCCGGCGGAGAAAAAGCAAGGCTCCGCTCCCGCGGCGAATTGCATGATCGAATCGCGCCGCGGCGGATGATGGCGGAGGAACCGGCGATGGATTTCGACGACGGGGGCTTCGGCGGCGGCGCCGAGGACAACCTCTCCATGCCCCTCGGCGACTTCATGGCCTTCCTCGAGAGCGAGCCCGCCGACGACGGGGAGGACCCGCAGCCCGAGGCCAATCAAGAATTTTTGGAGGATGAAATGCAGGCCAATCAAGATTCCTTAGAGGTGCCAATGGACACGACAGGTTATGCAAATGGATTTGAAAACCATGAAGAATTTTTGGAGGATGAAGGTTTTTGGTCACACATAGACCCTTCGCAATACCAGATGGAAGCAATGGTTGAACAAGGAGATGGAACCTTTGATGACTCCGATGCTAAGCCTTATGGTTTGGTTGGCAGTGATTTATCTGGAAACTGCAGAACTACCAATCATAACAACCAACCTTTACCAAGGGACACATTAAACCATATAAATGCTGCTGAAGAAGCAAATGCATCTCCATACGAAGTTCTGTCAAATTGTTCATATGTTGGTGAGCAGTACTTTGGCAAAGCACAGGTCAAAGCAGAGAACCACTTAGAGGGCATGGGGCCACCAACGAATACTTATTTGCCACATAATCAGTTCCCAGAGCAATCTGGTTTGAGTGAAGTTAAAAGCGAGGATACAGGGGCAATATTTGATAACACTGGTCAGGCGGGTAATCAATTCATACCAATGAACACATTCTCTTTTGACCATAATGCTGCTATCCCTGATATTTCTTACACTGAGCTGAACATTGGTGAGGCGACTGGAAGCATGAACAATGGCAATAGCAGTTGCCTAACTGTACAGGGAGATTATCTGCAGGCGAAGTTTGGAGAATGTCCCAAAGCAGAGTATGGTTCTCTTGATATGGCTGGTGAAATGTCAATGCATGATTTGCCGCATAACAATCAGTCATATGAGATGGAACAGATCCCACAGAATATATGTGAAAGCAGTTCGATGCAGACAGGCTCTCCGGATCAGTATTGTGATGATACATCTTTATCAGGTTACTACATGTCCTCCCCAGATTCATTATCCTGTGAGCAGATCCAGTCTGAATATATTGGTTTCAAGAGTGAGTCTAGCACCGACTCTTCTCCAATACCCTCAAGCAGAAACTCTACTACAGAGGATGCTGATAAATACTTAGGAGGCTCAACAAAACAGTTGCTGAACTCTAGTTTAGTTCCTATCAGCCACCAACACCCGTATAGGAGCCTGACAGATCAAATGCCTCCAGCTTTTCATGAACAATATGATATTCACAGAAGTGGCAACTCCTTTGCTCGGGGGAATTTATCAAGAAGTTGCTTCGGTGCAAATGTCAATGGTGGTTCTGATTTACTTAACCTTAGTAGCCATCGTGCTCCTGGTCATATATTGCCACCCCAGGGAATCCAAGGAAAACTAAATAACTTTCAGCAATCTTTGTCTGCAAGTCCTTTTGTTCCTCGATTTGGCGGGATGGCATATAAGTCGCATGATGAAAGGGCGACTCTACGACTCGCATTGCAGGATATATCCCAGCCAAAGTCTGAGGCTAATCCACCTGATGGGCTTTTATCAGTTCCTTTATTGAGGCATCAGAAAATTGCTCTGTCATGGATGGTGCAAAAGGAGAAAAATGGTTCACATTGCTCTGGTGGAATTCTAGCAGATGATCAGGGCTTGGGTAAAACTATATCAACTATTTCACTGATATTGACAGAAAGATCACCAGTACCAAGGTCAACTGCCATTAAGCCAGAGCTGTGTGAAGCTGTATCTCTTGACGATGACGAAGACGACCCCACTGATCTTTGTTTGAAAAGGAGGTCACAGACATGTAGCTCTGAAGTGACAACAAGCATTACAGTTAAGACAGAGAATCATATTGTAGAGATTAAGGCCAGGCCAGCTGCTGGGACTCTGGTTGTTTGCCCGACAAGTGTTCTACGGCAGTGGGCGGAAGAACTGAGGAACAAAGTTACCAGTAAAGCTAATTTGTCCTTTCTAATATATCATGGTAGCAACCGTACGAAAGATCCTAACGAGCTCACTAAATATGATGTTGTGCTAACTACGTATTCTATAGTAAGTATGGAGGTACCAAAGCAATCAAGTCCTGATAGCGATGATGAAGAGAAAGGGAAGGCAGACAGATATGGTGCTCCTGTTTCAGGCAGCAAAAAGAGGAAGGCTTCCTCTTCTAAGAAAACTAAAAAGGCCACAACAGAGAAGAGTAACTTACCAGAGAAACCTCTTGCAAGAGTAGCATGGTTCAGGGTTATTCTTGATGAAGCACAAAGTATTAAAAATTACCGAACCAATGTTGCTGGGTCTTGCTGGAATTTGCGAGCCAAAAGAAGGTGGTGCTTGTCAGGGACACCAATACAGAATGCTGTTGAAGATCTCTTTAGCTATTTTAAATTTCTCCGATATGAACCGTATTGTGAATACAAGCATTTTTGCACCATGATAAAAATGCCAATCAGCAGGAACCCAATTAATGGTTACAAGAAGCTGCAAGTTGTTTTGAAGACTGTAATGCTACGTCGGACTAAAGCGACAATGTTGGATGGAAAACCAATCATTTCCCTACCGCCGAAGACCATATCTCTCAAGGCTGTGAACTTCACAAGTGAGGAGCGTGCATTTTATAACACCCTAGAAGCTGAATCGCGAGCACAATTTAAGGTCTATGCAGCTGCTGGTACTGTTAGGCAAAACTACGTGAATATCCTGCTGATGCTTTTACGGCTTAGACAGGCATGTGATCACCCTCATTTAGTTAAAGGTCATGAGTCTAGCTGGACCTCTTCATTGGAGAGTGCGAATAAACTTCCAATGGAACGAAAACAAGAATTGCTGGTTTGTTTGCAATCTTGTTCAGCTATATGTGCTCTCTGCAACGATGCACCAGAAGATGCTGTCGTTACTACATGCGGGCATGTTTTTTTGCAACCAGTGCATATTGGAGCAACTTACTGGTGATGACAGCATATGTCCAGTCTCTAATTGCAGAGTCCGACTTAATGCAACTTCATTATTTTCTCGAGGCACCCTTGAATTCTCGTGCAAATCAACAAGTGAATTCCAGTCTAATGATTCCTGTACAGAGATGGTACATACTGAAAATCAAACTGGGATTGATTCATCTTATGCATCTTCTAAAGTGAGGGCTGCCCTAGATATCATTCTCTCATTACCTAAAGTTGACCCCACCCAAAGTAGTGATAGCAAAAAAAACAATTGGGCTTGCCTCTGAAAATACCAATGGGATGAGTTCAGAATATGCTGACACCAAGACGACAGAGAAGGCCATTGTTTTCTCTCAATGGACTAGAATGCTGGATTTGCTAGAGGTTCATTTGAAAGCTTCTCATGTGACCTACCGGAGGCTTGATGGAACAATGTCTGTTGCTGCTCGGGAAAAAGCCGTGAATGACTTCAAAACAGTTCCAGAGGTTTCTGTTATGATCATGTCTCTCAAAGCTGCGAGTCTTGGTCTAAATATGGTGGCTGCCTGCCATGTGCTTATGCTCGATCTTTGGTGGAATCCTACCACTGAGGACCAAGCTGTTGATAGAGCACATCGTATTGGCCAAACACGACCAGTCACAGTATCTAGGTTAACTGTCAAAGATACTGTTGAAGATCGTATTCTGGCACTCCAGGAGAAAAAGCGGGAGATGGTTGCCTCAGCTTTTGGGGAAGATAAATCTGGTGGCGGTCAGACTCGACTGACAGTGGATGACTTGAATTATTTGTTCATGGTTTAGCATCACCTCCTGAGATGGAACCCAATTTTGCTCATGGAATGGTGTAATAGGGGCAGTGATAGATAAATGTTTCTCAGGGGAGGTAACAAATAGCATTTCTATAGGGGCCTAGTGCTTTTAGTTTGTACAGGTGTTGAGATTTTGTAGTTGAAAGATGTCATTGTGGTTGTTAGACCATCCAATTAATTTGGCACTGCAAGTAGGGACCCGACCCTCAGGTTAACTTTCAATTGGCTGCAATGGTGTCGTTTGACTATTATGAAGATATAACAAAGCAAAATGTTGTTAGTTAACTTATATTTGTACAAGTTTTCGTCAGC
>transcript/709 full_length_coverage=2;length=4295
GGGACCGCCTACCCCTCCCATTACGGAAAAAATCTTTTTCTCGCCTCTCCTCGCCCCTCGCTGTTTTCTCTCTCCTCCTCCTCTCTGCCTTCGCCCCCGCCTCCGTCCCGCCTCGCCCGCCGCGCAAAATCCCGTCGCCGGCGCTGCCGATTCGCCGCCCGAGCTCCGTATTGGAGCGCTCCTGACCGAGAGACGTTAAGCGCCTATGGTTGGAACTGGTTGATATGATATCTGGTCACATTGTGGGATGCAATCCCCCCTTAGTGGGGGGTGATTGAAGAAGTCAACAATAGGAGAACTTGCATCTTGCTGAAGTTTTCTGCTTCTGAGGCAAGTAGCTTATAAGAAGAATAGGGAATGTCATAGATGGATAAACTGACCGGCTATTTTAGCATGCTGTTGATATTAAATATGCTTTTTTTGCTAACTGGGGCAGTTTTTCTAATTTCTTTCTTTCTGAGTGTTCCTCTCTAGTTTCTTGAGCAGGCTCTTAAACTACCAAGTATGTCAGTGTCAAATGGGAAGTGGATTGATGGGCTCCAGTTCTCATCACTGTTCTGGCCCCCGCCACACGATGTGCAGCAGAAACAGGCACAAATTTTAGCCTATGTTGAGTACTTTGGTCAGTTCACATCTGACAGCGAGCAATTCCCGGAGGATGTAGCTCAGCTAATTCAAAGTTGCTATCCATCAAAAGAAAAGCGGTTGGTAGATGAAGTATTAGCAACTTTTGTTCTCCATCACCCTGAGCATGGTCATGCAGTTGTACATCCAATTCTTTCACGCATCATAGATGGGACACTGAGTTATGATAGTCATGGTTCCCCATTCAATTCCTTCATCTCTTTATTTACCCAAAGTTCTGAGAAAGAGTACTCAGAGCAGTGGGCCTTGGCCTGTGGAGAAATTCTTAGAGTTCTAACTCACTACAACAGGCCAATCTTTAAAGTTGCAGACTGTAACAACACATCTGACCAGGCCACAGCAAGTTGTTCTGCACAGGAGAAAGCTAATTTCTCTCCAGGAAATGAGCCTGAACGGAAGCCATTGAGGCCATTATCTCCTTGGATCACAGATATTTTGCTAACTGCACCTTTGGGCATTAGAAGCGACTATTTTAGATGGTGTGGTGGAGTTATGGGAAAATACGCAGCTGGTGGAGAATTGAAGCCTCCAACAACTGCTTACAGCCGTGGAGCTGGTAAGCACCCACAACTCATGCCATCCACCCCAAGATGGGCTGTTGCCAATGGAGCTGGAGTTATTTTAAGTGTCTGTGATGAGGAAGTAGCTCGTTATGAGACAGCAAACTTAACCGCGGCAGCTGTCCCCGCCCTTCTGCTACCTCCACCGACAACACCCTTGGATGAGCATTTGGTGGCAGGGCTACCCCCTCTCGAACCATACGCTCGCTTGTTTCATAGATACTACGCAATTGCCACACCAAGTGCTACGCAAAGATTGCTTTTTGGTCTTCTTGAAGCACCACCGTCATGGGCTCCAGATGCACTTGATGCAGCAGTTCAGCTTGTTGAACTCCTTCGGGCAGCTGAAGATTATGCTACTGGCATGCGGCTTCCAAAAAATTGGTTGCATCTTCATTTCTTGCGTGCGATTGGAACTGCAATGTCTATGAGGGCTGGTATTGCTGCTGATACAGCTGCTGCGTTGCTTTTTCGCATACTATCCCAACCAACGTTGCTTTTTCCTCCACTAAGGCATGCTGAAGGAGTTGAAGTGCAACATGAACCACTGGGTGGCTATGTATCATCATACAAAAGACAGCTGGAAGTTCCTGCATCTGAAACCACAATTGATGCCACTGCACAAGGCATTGCTTCCTTGCTGTGTGCTCATGGTCCTGATGTTGAGTGGAGAATATGTACCATCTGGGAAGCTGCCTATGGTTTGTTACCTCTGAATTCATCAGCAGTTGATTTACCTGAAATCGTTGTAGCTGCTCCGCTTCAGCCACCTACTTTGTCATGGAGCCTATACTTGCCACTGTTGAAAGTATTTGAGTATCTACCTCGTGGAAGTCCATCTGAAGCATGCCTTATGAGAATATTTGTGGCAACAGTTGAAGCTATACTCAGAAGAACTTTCCCTTCGGAAACCTCTGAATCATCTAAAAGACCAAGAAGTCAATCCAAGAACCTTGCTGTTGCTGAACTCCGTACGATGATACATTCACTCTTTGTTGAATCATGTGCTTCAATGAACCTTGCTTCCCGGTTGTTGTTTGTAGTATTAACTGTTTGCGTTAGTCATCAAGCTTTGCCAGGGGGCAGCAAAAGACCAACTGGTAGTGAAAACCATTCTTCTGAGGAGGCCACTGAGGACCCAAGATTAACCAATGGAAGAAATAGGGTCAAGAAGAAACAAGGGCCTGTTGGTACATTTGACTCGTATGTGCTGGCAGCTGTTTGTGCCTTATCTTGTGAGCTTCAGCTGTTCCCTATCCTTTGCAAGAGCGCAACAAACTCAAATGTAAAGGACTCTATAAAGATCCTGAAGCCTGGAAAAAACAATGGGATCAGTAATGAGCTACAGAACAGCATTAGCTCAGCAATTCTCCATACTCGTAGAATTCTTGGCATCCTGGAAGCTCTTTTCTCCTTGAAGCCATCATCAGTTGGTACCTCCTGGAACTACAGTTCAAATGAGATAGTTGCAGCGGCTATGGTTGCCGCTCATGTTTCTGAGTTATTTCGTCGGTCGAGGCCATGCCTAAATGCACTATCTTCACTGAAGCGATGTAAGTGGGATGCTGAGATTTCTACCAGGGCATCATCTCTCTACCATTTGATCGACTTGCATGGTAAAACTGTGTCCTCCATCGTGAACAAAGCTGAGCCTCTAGAAGCTCACCTGACTTTTACATCGGTAAAGAGAGATGATCAACAACACATTGAGGAAAACGGCACCAGCTCATCGGGTAGTGGCAACTTGGAAAAGAAGAATGCTTCAGCCTCACACATGAAAAATGGTTTTTCAAGACCACTCTTGAAATGCTCAGAAGAGGCTAGGCGAAATGGTAATGTTGCAAGTACATCCGGGAAAGTTCCTGCAACTTTACAGGCTGAAGCATCTGATTTGGCGAACTTCCTTACCATGGATAGGAATGGGGGTTATCGAGGCTCTCAGACTCTCCTAAGATCTGTTATCTCAGAAAAACAGGAACTATGCTTCTCTGTTGTCTCATTGCTCTGGCATAAGCTTATTGCATCTCCTGAAACGCAGATGTCTGCAGAAAGTACATCAGCTCATCAAGGTTGGAGAAAGGTTGTAGATGCACTTTGTGATGTTGTTTCAGCCTCACCAGCCAAGGCTTCAACTGCTATTGTTCTGCAGGCTGAGAAGGACCTACAGCCCTGGATTGCTCGAGATGACGAGGAAGGTCAGAAGATGTGGAGAGTCAACCAGCGAATAGTTAAACTGATAGCTGAGCTTATGAGGAACCATGATAGCCCAGAAGCATTGATAATTCTTGCTAGTGCTTCAGACCTTCTACTTCGTGCTACAGATGGGATGCTTGTTGATGGTGAAGCTTGTACCTTGCCTCAGTTAGAGCTCCTGGAAGTAACTGCTAGAGCTATTCATCTCATCGTTGAATGGGGAGACCCAGGTGTAGCAGTTGCTGATGGCCTCTCAAATCTGTTAAAGTGCCGTCTATCACCTACCATCCGCTGCCTCTCCCACGCTAGCGCACATGTACGAGCGCTCAGCATGTCCGTCCTCCGTGACATCTTGAACAGTGGGCCACTAGGTTCCACTAAGATCATTCAAGGCGAGCAACGGAACGGCATCCAAAGCCCGAACTACCAATGCGCAGCAGCAAACACGGTGAACTGGCAAGCGGATGTGGAGAGATGTATAGACTGGGAATCCCGCAGCCGGCGCGCCACCGGGATGACCCTCGCCTTCCTCACCGCTGCGGCTAACGAGCTCGGCTGCCCCCTTCCTTGCTGACAAGGCCATATTTGGAGCTGACAATCAGCGACACTTGACAGTTGGCGCGAGCAGTTGCTGCATGGTCAGCGAGCAGGATGGCTAATTAATCCCTTGCTCAAGGATGGCTTCCCAGTCTGCCCTGCCCCCATGATGTGATTCAAAACTGATGTATATTAGCTGATGTTCCCAATCATACGGAGCCTTGCTCCCGCGGTGTGATTTTAACTTGCAATCTGACGTTAGATGTTCAAGCATATTGAACTGCTTGTGCTGTAACTTGTATTCATGATGTAACCGAAAGATGTCCGCTATGGTAAATGAAGACGTGTCATTTTTCGTTC
>transcript/710 full_length_coverage=3;length=4195
GGGTTCACTGTCGCACACCTCACGTTTCACACCATTATTGACGCCGGAAGAGCTCGGCTATCTTTGAAGCACACAAGGTGTCCCTCACTAGTCTGAGCAGCAGCCGTCGCTCTAGATACAAGCTCAAAGCCGCAACCTCAGCTAGGCTGACGGGGCAGCCATTCCGTGTGAGCAACTGAGCATTGCGAAGCTTCCCCATTTCTAGTTAATCTTACCAGTTACCCTGATCTGGGTACAAGCTCAGAGCTCATGCCATGATTGAGGGCGGCTCACACATGCAGCCTCAGCCGGGGAACGCTCACACGGCGAACAGCGAGCAGCCCGAGCCGGCCACCACGCCGATGAACGGCATGGCTGCTTCGGGGCCAGGCAATGGCCAGATGGCAGATGAAGCAGCCGCCAGCGGAGCGACGGAGGATATCGAGGCGGCCGGCAACAACAATGGGCAAGGTCCGCCCAACAGGTCATCCAGCATCAAGGATGATTTCGAGTTCTTGTGGAGGCTGCGGAAGTATTTGCTACTTCTGGCGGTGTTGGCCGTTGGTGTCACCTACAATGCTGGGTTGAGCCCGCCGGGGGGATTTCAGATGGACAGACTTGACCGCCATGCCGGCGATCCTCTCCTCCCACTTAAATTCTTCCGGCGATACGAAGCCTTCTTTTACTGCAACGCCACAGCCTTTGCTGCTTCTCTAGTCTTGATCATCTTGCTTCTGAGTAGGGGAGTGGCGAGCAAGCATGTCTGGCTTCGCTCGATGCAGTTTACCATGATCCTGGATCTTTTCAGTCTCATGGGGGCATATGCCGCGGGGAGTTGCAGAGTACTAAGGTCTTCCATTTACATATTGGTGCTGGTCTGTTCTGTTTTCGCCTATGTTGCGGTTCATATCCTGTTGTTCATGAGGGTAGTTCCACAGCCGTTAAAAGATCAGGTGCAGAAAACCCGGGATATCATTCTGAAGAAGCTGAAACGCATGCTAAAAAAGGTGCCATCTATTTGCCCTGTCTCTGATCCTGACGGGCAAAGGAGCAACCGAGATTACGCAAGGGAGATCGAGGAGGCTCGCAAGTTCATATTGATGCTTGCAACCTTTGCTGCTACTATCACATACCAAGCTGGGATAAGTCCACCTGGTGGCTTTTGGGGTGCAAATAATCCTGAACACCGTGCAGCTACTTTTGTTCTCCGCAAGCACAATCTCCTCCGCTTCAATATTTTCATGTGTTGCAATGCGACCTCTTTTGTGGCGTCTTTGGTCACAGTCATACTGCTTCTGAGCACGGAACTGAGCACGCATGGGATAAGGACTCAAGCGCTGTCTGTGTGCGTCGTGGCTGATCTGCTGGGGCTCATTGGTGCTTATGCTTCAGGGAGCTGCAGGGATGTTGCAACATCGTTGTCAGTGATACTCATAATTGCTGTGGTTCTTATCTGTGTTCTGATTCTTGTCATTTGCCTTCATTGCAAAGCTGTAACGGTGTGGGTGGATGGGGCGCTGAAGCCAGCACTTGACAAAATGCTGAGTGCGCTGTCATTGGGGCAAGATGATTCTCCAAGAGCTCACCAGCAATGTACATATTGTCAGAGAATGCACCATCAAGATACAGAGCTTGTTTCTCAGAGAACTCACCAGCAAGATACAGATCTTGATTCTCAGAGGATTCACCAACAAGATACAGAGCTTGACTCTCAGAGAGCTCAGCAGCAAGATGCAGAACTTGATTCTCAGAGGATTCGCGAGCAAGATACAGAGCTTGATTCTCTGACAACTCATCAGCAAGCTACAGAGCATGTAGTTCGAGATACAGAAGCAGAAGGTGTCATGTCGAATTTGCAGTGCTACTCTGCTGACAGAAATCTTGTATCAACTGGAGATGTGAGATCTGTATCAACCAGTGATTTGGATAGCATGGGAGGACATCATGCCAACAACACTACGTCAATCTCATGACCAGAGTGAACATGCTGCAATTAAAGTTGTATGCTCATCATCAACAGATGCCCTAACTACCGAGGAAGTTCCATCGGACAACTTGGAAATACAACCTGCTGGCGGTCAGCAGGTTGCAATCCCCATGGCACTATCATCAAGTGACAGTAGAAATTCTATCCAAGGTACTTTACCGTTGCAGGGCTCGGTGGACGAAAATGCAACATCTGGTAACCTGAGGATAGATGCTGATGATCCGGCAATGGGATGTGAATTACCCGACAACCATGGGGACAGCACAGAACAGCATGCTCAGCAAATGTCCAATAACCCTACTAGTGCAGATGATCGTGATGTTAGATTAGAGATCGACAACACTGCCAATGATCAAGCCCCACAGCATCAGAGATGTATTAAATGCAGCTGTAGAAATCCAGATGATGCTTTTCTGAAGAAGTCACGCACTTACCTATTGCTTCTTGCAATTCTTGCCGTGTCTTTGACATATCAAGCTGGTTTAAATCCACCAGGTGGCTTCTGGACATCAAATGCCACAAAGCACTCTGCTGGTGATCCCATTCTTGGGGACAGTGGTCGCGTCTGGACATCAAGTGGCACTAAGCACTCTGCTGGTGATCCCATTCTTGAGGACAATTATCATAAGAGATACCTTGCCTTCTTTTATTTCAATGCCACTGCATTTGCAGCCTCCCTTGTCATGATCCTTATGCTCCTGAGCAGGAAGATGAGCAACAAGGTTATAAAACGCCGGGCACTGCAGACAGCAATGATAACCGATTTGCTTGCTCTAATGGGGGCCTTTGTTGTTGGGAGTTGCAGGGAGAAGACAAAATCTATTTTACATATCAGTGTCGATATTTATCGTGGTTGCATATGTTCCTCTCCATGTTTTTGTATTTAGGCATAATGGATGGTTGAAAGTGTGTGTTACCCAGAGGATGAAGTTTGCACCACCTCAGACAGATAATGAGTCAAGAGATGCTAAGGAGAAGGACTTGGCGCGGAGGCGGAATTTGCTCTTTATTCTTGCAATTCTGGCGGCAACTGTCACGTACCAAGCTGGCCTGAACCCTCCAGGAGGCATTTGGCCTGATGAGAACAGTAAGGGTGGCAAACCAGGCAATCCAGTTCTTCAAGACAGCCACCCAGAGCGCTATAATGTTTTCTACTACTCGAACGCCGTCTCATTTGCGTCATCTGTGGCTGTCATCATTCTTCTTGTTAACAGGGGAATCATGTGAGGATGGAATCAAGTCGTACGCAATTCGTGTGTGTGCTTGGTAGCAGGTTTGCTGGGCCTCCTGATTGCTTATTCTGCAGGAACCTGCAGGAAAGCGAGACCGGTAATATATCTTATTGTCATAGCCTCTGCAGCTCTAACATGCCTTGTGATTCAAGTACTTGTACTACAAGATGCATTAGATGGGCCACTGACCTGGTTAAGGGGTCGGTTGCGGGAGATTCTTCATCTAGAGCCTGACTCTGAGACACCGCTGGAAAGTTCAGATGAAGAAAACAAGGAACGTAATGCTCAGGGGTCAGGCCCCCTTATCAGTGAGAAGAAGGAAAAGAAGAGACAGAAGTACTTGATGCTTCTTTCGGTTCTTGCTGCATCCATTGCGTACCAAGCCGGTCTAAACCCGCCTGGTGGCTTCTGGCCTGATGACACTCCCAAAAATGGTTACAAGGCTGGCAACCCGGTACTTAAGGACATAAACTCCTGGCGCTACATGGTATTCTATGTCTTCAATTCCATCTCTTTCATGTCATCTATTGCTGTAGTCATGCTTCTGCTGAGTAAATCTGTGAGACAGAAGAAGGTTCCGCTCCAAGCATTGCACTTCATCATGATACTGGACCTGTTGGCTCTGATGACAGCTTATGCAGCTGGGAAGTTGCAGAAAGTTCAGGACTTCAATATTCATCCTCGTGGTAGTATGTTGTGTGCTGGTGTACCTTCTGTTTATTATTATCTTGTCAAGTCGCATAGCAAGATGGCTGAAAAAACAGAAAAACAAGGTGGCTTCCTTGCTGCTGGAGCCTAGCCATGCTGCTGCAACTTCAGCATGATACCGAACCTGAACGGAATGTTTGAATATCTTTCTTCTCCCCATTGTAATATGTTCATTGTAGTTCAAATGGAACCCATGAATTCTCAGTTGTATGCTTTTATTCAGGATAAAAGCATTTTTTTTTCTTTGTTCTTGAAGAAATATTTTGTCATGACAGAGATCTTCAGGCTG
>transcript/711 full_length_coverage=3;length=4244
GGGGCGCCTCCTCCTCTCTATCCCGCCGCCGCAGCTCCTCCATCGGCCAGCCGCCCTCAACGCCGGCGAGCGAGACACTGCCGCCCTCCCGACGCGGCCACTGGGGCCACGCCCGCTATTGAGCCAGCGTCCTCACTCCTCACCCCGGCCACCTCCCTCTCCGGCTCCAACGGCGCCTCCCCACGATGAGTTCCGACGGCAGGCTGGACCTCGACGCGACGACAAGCACCCTCGGCCCGGAGGATGACACGGCGCAGGGTCTGATACTGCCGACCAAGGATAAGGTCATGTACCGGCCTCCGCCGGGGAGATCCGCGCTAGGTTTGGACCTGCTCGCACACAAGAAAAGAGAAAAGGAAGGTAACAATTCATTTAAGCGGCCTCCTGAGAAGGTAGTGACGGCTGCTTCTTCTATGGATGAAGATGAGAGGCCAGGATCTACAGAAAATGATGCAAGCAGCCTGTCCGGTGGTGACCGTGGCAGCGTGGCTCGCCGTTATCGAGGAACCAATTCCAGTGAGAAAACATTGTCGAAAGAATCTACAGTCACTGATGAGAATGAAAGGGGTCTTACACCCAGACATCGAGATGAATCCCATCGGCAACAGACCCCCGCCTCTAGGTACGAACTGAATGATGACAGAGGATCCCGTGACAAACGTGGTGCACGCGAGACATCTGCATCCATTGGTTATAGTAGCAGTGGAAGGCGAGGATACCGTGATGACAGGGAATCGAATAGTAGGCGTAATGAACGGAGCAGATCTACATCTATCGACTACACAAACAAAAGAAGTCGGGATGACTATAGCTCGAGAAGCTCAAGAACACCTGCAAGATCTGACTGGGACAGTGGCCGATGGGAATGGGAAGATACACCTCGCCGGGAGTACCGTGATGATCGTCCTGGCTCCCAAAGACATTATCCAACACGATCTCCTATGCTGGCTGCTGCATCTCCTGATGCACGATTGGTGTCTCCTTGGCTAGGTGGGAATACACCCCGTTCCGCAGCATCCCCTTGGGATCATGTTTCTCCCTCACCTGCTCCTGTGAGGGCTTCAGGTTCATCAAAAGGGTCTTCGTATTCAAGTTCCAGTGGAAGATCTCATCAGCTTACCTTTTCAAATGATGCTGAAGCTGATAGAAGCCCCTCAGCTGCTGATAGGAACTATGAGATTACCGAGGAAATGATGCAAGACATGGATTATAATGCTGACCGTGCTTGGTATGATTGTGAAGAACACAACACTGTGTTCGATGGTGATAATTATGCTGCAGATGATAGCTCCTACAAAAAGAAGGAAGCACAATTGCCTAAGAAATTGACTCGTAAAGATGGTAGTCTGATGACCCTTTCTCAGAGCAAGAAATTATCACAGATGACTGCTGATAATGCTCAGTGGGAGGACAGACAATTGTTGAGGTCTGGAGCTGTTAGAGGAACGGAGGTGCAGACAGAATTTGATGATGAGGACGAGCGTAAAGTAATACTTCTTGTTCATGATACAAAACCTCCCTTCCTGGATGGGCGAGTTGTATACACAAAGCAAGCAGAGCCTGTAATGCCACTGAAGGATCCAACATCTGATATGGCTATCATTGCACGAAAAGGTTCTGTTTTGGTTAGGGAAATTCGTGAAAAGCAGAGCCAGAACAAGTCGCGGCAACGCTTCTGGGAGCTTGCTGGATCTAATCTTGGAAATATATTGGGCGTTGAGAAAACGTCTGAACAGGTTGATGCAGATACTGCTGTTGTTGGTGATCAAGGGGAGATTGATTTCAAGGAGGAAGCAAAGTTTTCGCAACACTTGAAGGAAAAAGCAGAAGCTGTCAGTGATTTTGCAAAATCTAAATCTCTTTCTCAGCAAAGACAATATCTTCCCATATATACTGTTCGAGATGACCTGCTACAGGTTGTGCGTGAAAATCAAGTAGTTGTGGTCGTTGGTGAAACTGGTTCTGGGAAGACCACTCAACTTACTCAGTATCTGCATGAGGATGGATATACCACAACTGGTGTTGTTGGCTGTACTCAACCGAGACGTGTGGCTGCCATGAGTGTTGCCAAGCGGGTCAGTGAAGAAATGGAAACCGAACTGGGTGATAAAGTTGGATATGCTATCCGATTTGAGGACGTCACTTGTTCTAGCACTATAATAAAGTATATGACAGATGGAGTGCTTCTTCGTGAAACCTTGAAAGATGCTGACCTTGATAAATATCGTGTTATCGTCATGGATGAAGCACACGAAAGATCCCTCAATACTGATGTTTTGTTTGGCATATTGAAGAAGGTTGTTGCACGTCGGCGGGATTTTAAGCTAATTGTCACATCTGCAACCCTAAATGCAGACAAATTCTCAAAGTTCTTTGGAGGTGTGCCTGTATTTAACATTCCAGGCAGGACATTTCCAGTAAATATCTTGTTTAGCAAAACACCATGTGAAGATTATGTGGAAGCGGCAGTGAAGCAGGCCATGACAATTCACATAACGAGTGGCCCTGGAGACATCCTCATCTTCATGACCGGGCAGGAAGAGATCGAGGCTACTTGCTATGCTCTTGCTGAGCGCATGGAGCAGCTAATATCGTCATCCACGAAGAATGTACCCAAGCTCTCCATCTTGCCGATTTACTCGCAGTTGCCTGCTGACTTGCAGGCCAAGATCTTTCAGAAGGCAGAAGAGGGCACTCGCAAATGCATTGTTGCTACCAATATTGCTGAGACGTCCCTCACAGTGGATGGTATCTTCTATGTCATTGATACCGGGTATGGAAAGATGAAGGTATACAATCCACGGATGGGCATGGATGCTCTTCAGGTTTTTCCGTGTAGTCGAGCAGCTGCAGACCAGCGTGCAGGACGTGCTGGAAGAACCGGTCCTGGCACATGCTACAGGCTGTTCACAGAATCAGCTTACCAGAACGAGATGCTCCCTAACCCCGTGCCAGAGATTCAAAGGACTAACCTGGGAAACGTGGTTCTCTTACTGAAGTCCCTCAAAGTCGAAAACTTGCTTGATTTTGACTTCATGGACCCACCCCCCCAGGAGAATATCCTCAACTCCATGTACCAGCTCTGGGTGTTGGGCGCCTTGAACAATGTTGGTGGACTTACAGAAATAGGTTGGAAGATGGTGGAGTTCCCATTGGACCCGACTCTAGCAAAGATGCTTCTCATGGGGGAGAAGCTGGAATGCCTTGATGAAGTATTGACCATTGTATCCATGCTCTCAGTACCCTCAGTTTTCTTCCGGCCAAAAGATCGAGCAGAGGAGAGCGATGCCGCAAGGGAAAAATTCTTTGTCCCAGAGTCTGACCACCTAACACTCCTGAATGTATACCTGCAGTGGAAGTCAAACCAATATCGAGGAGACTGGTGTAATGACCATTTCCTCCATGTTAAGGGTCTCCGTAAGGCTCGGGAAGTGAGATCTCAACTGCTAGACATACTGAAAGCCCTGAAGATCCCACTGACATCATGCCATATGGAATGGGACGTGGTAAGGAAAGCTATCTGCTCGGCGTACTTCCATAACTCGGCAAGGTTGAAGGGCATAGGAGAGTATGTCAACTGCCGGAATGGGATGCCGTGCCACCTGCATCCGAGCAGTGCTCTGTATGGTCTCGGGTACACCCCTGACTATGTGGTGTACCACGAGCTTGTCCTGACAACCAAGGAGTATATGCAGTGTGTGAGCGCAGTGGATCCGCAATGGCTGGCGGAGCTGGGTCCTATGTTCTTCTCTGTGAAAGACACGGACACCTCCCTTCTGGACCACAAGAAGAGACAGAAGGAGGAGAAGACGGCCATGGAAGAGGAGATGGAGAAGCTGAGGCAGGAACAGGCGGAGGCAGCACTCGTGGAGAAGGAGAGGGAGCGACGGAAGAGAGCCAAGCAGCAGCAGCAGATCTCTATGCCGGGTCTGAAGAAAGGTTCGACATATCTGAGGCCCAAGAAGATGGGTTTGTAGATAACAAAGCTGGAAGAAGCTTTTGCAGTGTATTTTGTTTTTTGTAGGCCGAGGGAAACTTGTACAATAGTTATATGTTGGTGATTCACTCACGCCTGAAGGAATGTAGTGTAGTTCAAGCCTGCACTCTGCAGCATGTACAACACACATGAATGTAACATTTACATCACTTGAGGAGACGGCACTGTTAAGCACTTGTCACGATGGCAAAGCATTCTTCTTGGTGCTTGTTTGTATGTCAGTACTTATTAAATTTTAATTCTCGGT
>transcript/714 full_length_coverage=2;length=4271
GGGAGACCATTTCTTCCACACGTTGCTCTTATCCTTTTGCACCTGCTTCCGCGCGGTCTCATCCTGTTGACCTGCTGAATCTGCACAACTACATGCCATTTCTCTTCTGCATAGATCTCACACTCTCATCCAGGTTGCCTGGATCTGCACACCTGCCGGTCATTTCTCTTCTGCATAGCGCTTGTAGTGTTTCCCTGTGTTTGCAGTGTGAGAGCCAACATGGCGGAGTTTGTACTCAGGCCACTGGTGTCCACGTTGATGAACACGGCATCCAGCTACCTGCTGGACCAGTACAAGGTGATGGACGGCATGAAGGAGCAGCGCGAGACCCTCAAGCGCCAGCTGCCGGCCGTCTTGAACATCATCCAAGATGCGGAGGAGAAAGGAGCTTCCCGACCTGAAGTGCGTGCTTGGCTCGAAGCACTCAAGAAGGCAGCCTATGAGGCGAACGATGTCTTTGATGAGTTCAAGTACGAGGCCCTCCGGCGTGACGCCAAGAAGAAGGGACACTACAAGAAGCTTGGCTTTGACATCGTAAGCCTCTTCCCTGCTCGCAATCCCATTGTATTTCGTTACAGGATGGGCAAGAAGTTGTGCAGGATTGTGCGCAAAATTGAGGGCCTTGTCAGAGAGATGAATGACTTCGGATTCAACAAAACTCAGCAAGCACCACCATCCAAGCAGTGGCGCAACACAGATTCCATAATAATTGACTCTGAGAAGGATATTGTCAGCAGGTCCAGAAACGAAGAGAAGAAGAAGATCGTTGATATATTGATTGATCAAGCTGGCGACAGGGATCTCATCGTCCTTCCCATTGTTGGAATGGGCGGGCTGGGCAAGACCACCTTTGCTCAGCTTGTCTACAATGACCCTGTAATCAAGGAGCATTTCCAGCTACAGAGGTGGTGTTGTGTGTCAGATGATTTTGATCTTGTGAAGATTGCAAACAACATCTGTGAGACCAATGAGATCCATCGTGAAAAGGCATTTCGGAACCTTCAAACTGAAGTAAGTGGAAAGAGATACCTTATTGTGTTGGATGATGTATGGAATGAAGTTGCTGATAAGTGGGAAAAACTCAAGACCTGCCTGAAGCACGGTGCCAAGGGTAGTGCAATATTGACGACCACTCGCAATGTGCAAGTAGCACAAATTATGAAGATGTGTATTGATAATAGCCATAATCTCGGAAATCTAGATAAAGTATTTCTTAAAGAAATATTTGAGAATAGAGCATTCAGTTTGCAAAAGCCAAAGGCTGCTGAGCTAAGCGATGTGGTTGATAAGATTATGGACAGATGTGGAGGCTCTCCTTTAGCTGCCAAAGCCTTTGGATCTATGTTGAGTAACAAGACTAGCATGAAAGAATGGACAGGCATACTAGCCAGAAGCAACACTTGCAATGAGGGCACAGAAACTTTTCTTGTACTCAAGCTCAGCTATGATGACTTGCCATCACACTTGAAACAATGCTTTGCCTTTTGTGCTGTATTTCCCAAAGATTATGAGATTGATGTTGAAACATTAATTCAGCTATGGATGGCACATGATTTCATACCACTGAAAGAAGGTGACAATCTTGAGAAGGTCGGTAGAGAAATTTTTGATGAGTTAACTTGGAGGTCATTCTTTCAAGATGTCAAGCGAATCCCTCGAAGAGAGTGGCGGGGGGAGCTCCCGTCCTAGAACAATATGCAAGATACATGATCTTATGCATGACATTGCCTTGTCTGTTATGGGCAAAGATTGTCTTACTATAGTTGATAGGCCTAATGAAAAGGAGTTAGTGTCCACTGGTCCTACACGCTACTTGTTCTCATCATATCAGTATATCGGAACTCTGTTGGATGATTATCTGAGGAAACACTCTCCCGCTCTCCAGACACTGTTGTATCCTGGTAACGTCACCAGTGACTCAGCACCACACTTGTCGAAGTACAATTATCTGCGAGCACTGCAACTCTTGCAACTCTTCAGATTGAGAAAACTTCCACTCCAACCAAGGCACTTACAGCACCTGAGGTATCTTGATCTCTCAAATAACATGTTTATCGAAGAGCTTCCCAAGGAAATAAGCATACTGTATAATCTACAGACTCTTAAGCTTTGTAAATGCATAAGTCTTGGTCGACTTCCAGAGGATATGAAGTATATGGAAAATCTCCGTCACCTCTATACAAATGGATGCTCATCATTGAAGTGCATGCCTCCAGGCCTCGGGCAACTCACTTCTCTACAGACTCTAACATATTTTGTGGTGAGCTCTAGTCCTGGTTGCAGTACTATTAGAGAACTACAGGACTTAAATCTTGGTGGTGATTTAGAGCTATCTCATCTTCAGTTTGCAACTGAAGTAGATGCTAAAGCATGCAGCCTTGGAAATAAGAGAAACTTACACATTTATCTCTTAAATGGGGTGATGACAGCAGTGATGAATTGGGCCACCACAGGAATGTGCTTGATGCTCTTAAACCTCATGCTGCCCTGGAGTTTCTAAGAATACGCTCCTATAGAGGTACTGGCTTCCCGGCATGGGTGGTAAGTATTAATTTTCTGCAGCATTTGACCGAGCTCCAGCTAGATGGTTGTACAATGTGTGAGGAATTTCCCCAATTCGGTGAATTTAAGTCCCTTGAAGTTCTTGTTTTGAAAAGGTTGAACAAACTTCAAAGCCTATGCAATCACAGTTCGTCTGCAATATTTCCAGCATTAAAAGATCTCAGATTAAAAAAAATTGGAGATTTTTGAGAGATGGGTGGCAACAGAAGGAGAAGAGTTAGCATTTCCTCAACTTGAGAATGTTAAAATTAAGGACTGCCCAAAGCTAGCAATTCTGCCTGAAGCACCAAAACTCAAGTTTATAACTCTAAGAGAAGAAAAGGCACATCTATCCTTATCAATATTTAAGTCCAGGTATATGGCTTGCTTGTCTGGGGTTGGCCTGTCCGTCAGTGATGATACAGAAGCAGCACCAGTAACAGAACTTGATCAGGATTGTGAAGTATCTCTTTTGAACCTGCGGTTGGATGGTTGCAACTTTTTGTTCTGCTCAACTCCGTTGCAGCCAACTGTTGGGGTCTGGAAATGGTTTGGTCAGCTTGTGGATTTGACTATCGAATCTTGTGATATGCTCATCTACTGGCCTGAAGAAGAGTTCCGATCCTTGGTATCATTGAATACTTTTGTCATTTCTTACTGCAGCAGGCTAATAGGCCACACCCAGGGGAAAGGATGTCGTACTCAAGTAAGGGATCAACTCCTGCCAAATCTTAAAAATTTAAGAATAGATCATTGTAGAAGTTTGACAGAGCTTTTCGTTCTCCCGCCATCTCTCACAAGTATTGATATGCTGTATTGCAATAGTATTGAGTCCATACCGGGGCAGGATGATACAGAGTTGGAGAGTATACTACACTTTGATACAGCATCATCATCGGAACACTTCAATGACCTCACGTCCACATGTTTGCTAGAGCAGTCACTTTCACCCAGAATTAATCCTTTGCCATGTCTTGATTATTTGCGTATACTTAGCTGCAATAAGCTTCGTTTCGTGCCAGCGCAGTTAGATGCACTCCATTTTTTGTGTATTTCTGATTGCGATGGGCTGGAGTCGCTGGATTGTTTGGGAGACCTACCGTCACTGAAAACTCTATACCTTATGGGCTGCAAACATCTGGCATCTGTACCAGGAAGTCTTGGGAGTTACTCGGCCCTTCAGAAGCTCCGCATTGAATACTGCCCAGCTTTAAATATGAAGCCACTTCATGGACATCTCCAACAGCGGCTTGATAGCCTTGAATTGAAGGATCTATCTAATGCTGGTTCAAGCTATCCTAATGAAGGGCCTAAACTACGGGAACCAAAATGCTGGAAATATATGGTTCCTTCACTGTGCAAGCGCGAGTCTGCATAGAGGGTCGCTCGTGCGCATACAAGTGATGAACACAATTGGTAACTGCCCTCTTCAAGGGAGTCAAGTTCTTTTATTTGCCTGCTCCGTGAGCTCTGATGAAAATAAGGCGCTCGAAGGCCTGAAGCATGGGGGAAAATGAACTTCAACTTGCAGAACTGGAGAGAGAAGGTCGTGCTGAATCGTGTTTACTTTGTGCAGAACAAACAAGCATGTCCTTGGGCAAATCGTGCGTGACTATAAGTGCACTTGCAGTCGTGTGCTGGCGATCGAGCCTTTTGTTTTCCATGTGTACTTACAGTTCACCGTAGTAATACGGTGTGCTATTTCACATCTTTTACATAATCTTTAGAGT
>transcript/715 full_length_coverage=2;length=4228
GGGGATAGGAAGATGTGAGGGAGAGAAAGGGGAGAGGAGACGAGAGGGAGGTCCGGCAGCGGACGGGAGAGGGTGACCGGCCGGCGTCGGCCTACACCGGCGAGCGCGTCGGCCTGCGCCCCTCCTCGCTCACGAACCCTAGCTGAGAGACAAAATGAGGGGGAGAGAGAGAAGGAAGGAGAGGAGGGAGAAAGAGAGGGGGAAAGAGGAAAGGGAGGTGCGGCGGCTGACAGGAGAGAGGGTCATCGGCCGACGCCGGAGAGGACGGGCCCGACCTGGACGCGACCTGGAGGTTGGCGGCGGCTCGATCCTAGCCCCTTTCCCCGATCCCCACAGCAGCCGCCTCCTCTCCTCGCTCGCAACCGCCTCCTCTCCTCTCCCCCACGCCGCCGGCCTTGTCTCTTCGCTCGTCTCCTCCTCTCTTCCATGTCTCCATGGTTCCAGATTGGGAACTGGTCGCCGTCGTGCGAGAGCAGGGCAACGGGTCTTCGCGGAGGAGTGGAGGGGGAGGATGCGGACGACAGGGCGAAGGAGGTGGCTGGCGAGGAGGACAAGCAGCAGGGGAGGGGGGGGGGGGGGGGGGGGGGAAGGGTGACGCCTCGCACACCGTCTCCTCCCCGCGGCGGTTGGCCGGTCGACTCGTCGCACCACCGCGTCCTCACCTCCTCTGCGCCATGAGAGGCGCCGCCTCTGCTTCCACCCCCGCTTCCTGCTTCCTTCCTCCTTGGCACCACAGCTGCCGCTCTCCTCCCTCCCTTGTCAGCCACCGGCTCACGAACCTCCCTCGTTTGGGCCAGGGCAGAAGGCCATGGCGAATCTTGCGCCTCTGGAAGAAGCAGCAGGGTTGGTGGAGGGTCGAATACGGGCGGGGTCAACGGTTGAGGGAGGGTCGCCCACCAAAGTAGCAGGAGAAAGACCTTGAGGTGGTTCAGATTTGCCTCTACATCCTTTTTCTCTTTCCCTAGGTTTTGATCTCCTGTACATATTTTGGCCACCAGAGTTCTATCCGCTCTTTGTCAATTTCAGTGAAGCTGCATCATCCAACATAGCGAGATGAAGTACTCAGAAAAAATTGCAGCAAGTGCGATTGATAGTCAAGGAATTGATTTGATTCTGAATATTCCGTTCTTCAGGTACTTATTTCACTCTCTCTGATTAGTCAATGTGCTATGCAAAGTTGTTATATATAATAATTCAAGTGGATGGCCGATGCGCCTTGTTGTTTAGCGGTATGTTGGTCCGTTGAAGTATGTTCTATATTGCAGGTGATGGGCTGCTGACATTTATTGTGCACTTGTGCTGATTTTGACTGACTTCCGCTTAATTTGATACCTACTGTATAAGTAATGACACTAATATAATAGATATCAAATTAATGGATTTGCTAACAGATTGCCTCTTGTGATGTTGATTGATTTGCAGGCTTACTGGTTTTGGTTCAGTTTGAAGGGCTCTTCGGGCTTAAGATCGTGGTTTCATTAGAATTACATAATTTCTTTGCTCGGTACTCTTGCCGGTGGTGGTAGGCTTTACTTTGTGGTATAGGTTCTGCTGTCGGTGACACCTCATGAATTTTCTGTTAGATTTAGCAGCCATACATACTGAAATGGGACACCTTTGGACATTCCCTTGCTATTTCAACAGTCTAATTACTCCATGTAAAAACTGCATCCATTTTGGTATGTGATACTGCGAGTGTAAATTTAGAACTGGACCTTACAGTCTAGCTTCATTGTCTGTTCATCATGGTTATCTACATACTGCATAAAAATGGAGTATCCTTATGCTCATGTGAGCTTGCTATTGTGGCTTGCATGTCCGTTAAAATGGAGAGTTCTTTACCTAAGATCCTGGTCTTTGTTGTTTCTTACATGGGATTTTGATCTTAGCCTGCCACCAATGTCAATTATATTTACTGAAAGACGTTAGGCTTGCTAATCTATTTAATGACAGTAGAGATCACATGCCTACTGTCAATGGCAAAGCTTTGTCGGCATTATGATAATCTAAAAGACCCCTCTGCAGTTTCTGTTATTGTTTCAGTTTAAAGTAAGCAATCAGCATCCAACAACCTTTCTTCAGTATGAACATAGATGATGTATTGTTGCAGCTTAGGGTATCCTATTGACATACTTTTGAACTGAACAACTTCCAGATGTGGCTTCTCAACTACTCCCTCGTTCCTATATATTTGTCTTTTTAGAGATTTCAAATAGACTACCACATACGGATGTATATAGACATATTTTAGAGTGTAGATTCACTCATTTTGCTTCGTATGTAGTCACTTGTTGAGATCTCTAGAAAGACAAATTTTTAGGAACGTAGGGAGTAGGCTACAACAACATCAACTCTTTGTACCTAGATGTCATGGCCTCGAGCTAAGCAGTATAAAAATAGTAGATAGACATGTGCTTATTATCATGTACAGTTGGAGAAAATGCAAATAACTATGCTTGAATACAAGTCCTTCTGGTAAATCTGGCCACTGGTGACATTGGACATGTCTTAATGTATTTATTTTCTCAGATTGTGAGGTAGATTGAGAAGCCTGTTTGTCATCCCATTTGTCGTTCATTTACATAACATGTCGGTTTTATTGTCGGATTCGTCGGACCAATGATTTTGCCATTCGGAAGCTCATGCTTACGTTAAGTTGTATGGCTACAATTTTCTCTGTATATACACACATACACTTCCCTCCTGAGATAATTATAATCATTTGTTCCTGGTAGTCTCATTGTACTTGTTCACTTGTTCTCTGTTTTTTTCTTCTCTTGTTGCTTTATTGTGTATTCTGCCCATGTGCTGCAGTGCTCATTTTTGTCTTTCCCTATTGTTTATTGTCTCAGGATGACGACGCTTGATTTCAGCCTCGAGGAACTAGATGTTGAACATTTGCATTGCAAAACTGCAGGCTTTTCTTTTTATGGTATGGAACACTAATCCTTTCTTTGTTTATCGTGTTTTGTATCAATAATTGCGTCATTCACTTAACAGTTTTGATATATTCTGGATTTTATTTCAAGTTGTCTTATTGTATCTGGACACAAACTTGTCCATGTTTTAAAGATGTTCATGTATTAATGGTCTGTTTATCTGGTAAGTTTGATACACTATTCTCTCTTGAGAACAAGACGCACAGTTTATGAATATAAAATTTCATGCTTCATAGTGATCAATAGTTCGGTTTGTTTTCCAGGGTCCCAAGAGCTTGGCTTAGGTTTCTTCTTTGCAAATAAAAATTCCCTCTTTTACAAACCAAGGACACTCTTGCATTGTCTGAAGAGCTTGCTGAGTTTGAGGTATTGTTTCTGCCAGCCAGCCCATCAGCCTAGCTGGATGTCGTTCTGAATGTCAGATGAGTATGCATGCATTGAACTGTTCATCAATTTACATTGAATCTTCATACCGATACTCACCAACCTATTCTCTGTAGGGGTACTCTTCTCGGTTAACAACATTAGATTACACCGTCTGTGTTCAGAGCGAAGTGTTTGTGATGACTCAAGGGGGGAACTTCCCTCACTTTTTGATGGGACACAGGCGTTACCTGTTAGGAGGGAATGCAAAGACAATAAAACCCAACAAACGGAAGCTGGTCTTATCTTTTGACGACCCAAATATCAGATGGAGTCGATTCAAGCACCACATGCTGGAAATACTGCACCATAGTGACATAAGGGGCATCACATTCAGCAAACCTAATGATTCCATATACACCTTCCCAATGCCTGATTGCATGTGCCAGCAAGATGGAATATGATCTAGGCGTTAGCATACATAACTGAGGGATGCATTTCCTCTGCCTTTGTGCAACAAAGGCACCAAAGGCACGGCATTGTTGACTGCATGATCAGGATTTGATGGTCATGATGAAAACTGGAGTGAAATAAAGCATTTGGTGCTTCTCAGGAGATTCTGAAACCCTCTGGCATACCCCAAACCGTTTGATTCTGGATATAATGGTCAAAAGGTGCCTAATGACAATGAATTCCATAGGATCAGAAATTGAGAGGATGCGAGGGATTTTGTAAAGTTAGTAATCTATAGGTAGTCCACCATATAGCAATTTTCATTTGTTCAATCTGTCTGTAGGTTGTAAAGAGAAAAGAGCTACGAGATTGGGTTGTAAATATGAGTACAACCTAAGTGCCTCGATGTATATTCGAAAAACAAGGGCTAACAACAACAAAGAAAGGAAATTTTTAGTATATCATTACTCATT
>transcript/716 full_length_coverage=4;length=4260
GGGGGGCTGGCACTGTTTGAATCGGTGGGAGAGAGAGAAGGGGGAGACGGGGGCGAGCACATCGAAGACGATGGCCTGCGATGTCGCCGCCGACGAGCCACCCGCCATCCCCACCGCGCTCGACAAGGCCCCCGCCGTCTGCCCCGTCCAGGAGCCCCGCGCGACCGACAACTCCCCCGCCGTCTGCACCGTCCGGGAGCTCCGCGCAGGCGACGCGCCGTCCGCCATGGGCAGGGGCCCCGATCTCTGCGCCGGCGACACTGAGCATGCGGCACACGATAGAGAGCTTTTAAGCAAAGATACAAATCCTGACCTTTTGGAGACAAACAACAGTAGCCAAGAACATGATTCAGGGGATGACACCATGAATGACAAACATGAACAAAGTATAGTGGATCTGACAGAAACAGACGCATCTGACGGCATGCTGTTTGACGGCTTGAGAAGAATTTTAGAGGAAAGACAAGAGAGGAAGCAGGAAAGGAGTGCTTTGAAAGAGAAAAGGAACAAGAGGAGAAGGCCAGAGGAAGGAAAACCCAAACGACACATTAACAAAGAAAGAGCAACTGCATACAGCAGATTTAGCATTGGATATTTCGCAAAGATTGTTGATGTTGTGTGCAAAAGCAATCATAGGATGGAGGTTGTTAGGAACGGTGGTTTTGGATACTTGCTTGAGCTAGATGATTGTTATGTTCCACGGCCATTCGCACAGTGGGTCGCGGACAACATATCCACAAAAGATGAAGCAATTGTACTTGGTGGGAAATCAATTCCTCTCAACCCTGAAGCCGTATCATTAGTTCTTGGTATACCAGCAGGCGGAACAAAGATCACAGTGCTAGACGAGGAGTTTGGGAAAGCGGAGTTTCTATCACTGTTTGGGCTAACAGATCTTCCATCCATAAGTTTCTTCGGGAACAAGATTATAAATGAAGAGCTGCCTGACGACGTTTATCTTCGCTGCTTCTTGACTGTCGCACTAGCAACCTCCCTGTGTCCCACATCCAACACAAAGCCAAGCACCAAATATTTGGGAGCACTTGTGGATGTGTCAAAGTCAAAAGATCTTGATTGGTGCTCTTTTGTCCATACATGGAATATCGCCTATGTCAAGAAGTACCAAACAGACAAGCTGAAGCAGAAACGGATAACAACCACTTTGGGAGGCTGCATTTATCAGCTAGCAGTTCGGTGTCTAGACTTCAACAATTTTGGATCAATAACAATTCCACCAGCACTACCCAGGGTTTGTTTTTGGAAAGGACAAACCATTAAACATTTCAGTGATATGCTAATTGGGACAGATGGATTATATGGAGCTCTTCAAATAAAAGATGAGGCAGAAACTTGCTATGCAGAAACTGATGGTGCATGGGCAAGCACCGCCAAGAACTCAAACATCCAAAAAGCTCTACAAAGGGTGTTAGGCAACTCTTTTTCAGATAAGATCAAAGAAGATATATTCCTCAATTTCCAGGAGCGTGTAAAAGATCAAAACCTGACCACTTGTCTGATAGCAAAACAAGTGTTGCTGGATACTTTGAACATTGTCTCTTCTTCTTTTAATGGCTCTCAACATACAGAGAAGTTAGAGTCATCCGAGCACTTGTACATGTCATCCGACAAAGATAATGGGTCTGGCAGTACTATTAGAGTTGATTCTAATGGGATTGAAATTGGGAGTGATCGAAGAGGAAGGAAGAAGAGAATGAAGACGAGTACACAGCAGTCAATAACTTCAACAAGTAAGGATGTATTGTTGCAAGATAAAATAAAGCAAAGCACACATGAAGTTGACACACAAGGAGTCAAAGCTGAATTGCAACCAGTACCATCGAATGGTCCTATAAATGAGCACAAACATCAAGATGAAATGGAAGTAAATTCTGAAATTGGTAAAGGATGTACACATATAGTTGGACAACCGGTGCGTGCTGAATGCATTGCACTGCAACAAGAAGCCCACGAGGGAGAAAGCATGAACAAGGTTGGCCCTGCTAAACACAACCAAGACACAAATATATTGGATGGACATAGCAACATCCTCGAGCGCAGTGTCAATGCTTGTCCTATTGAAATAGAAGCACCACAGAAAAGCACTAGCCTGAACTACATGCTATTATCAGCTAGATTGGCAAAAGCAGTGATGAGCACGACACAAGTTAACAATTCAAAGGAAGTATCCACCCGAGATGTACAGACAACATTCACAGGGTTAGAACATAATACTGTTAACAACAATAAAACACAGCATTGCATAGACACTAGTACCATGGAGCAACGAAATGAGAAGCAAGCAGTGGTTTCTAAATGTGTGGAACATCAAAACAACATTGACAAAGATCAAAACACTGCAAATAATGTCAGCGATTACAAGAAGCGCGTTGAACTTGATATAGATATCAACATAGCACTATCAAACAACGATAAGCAACAACATGTCAAAGAGTTACAGGACACTTTGCATCCATTAGATATTGCAAGGCAAAAGTACTTCTTCACAGATGATGCGACACCTAGCTGCAGAATTCTTCCAGACCATGATGATTGTGGGAATCAAATAACAGAGCCAGAATTGTGGCGCCCATTAGAGATGAACTCGGAAGAATATAATTCTCAAATAGAGGAAGCAAAGAAAAAATATCCATGCAATGAAAGCAAGGATGAGCAAGAAGTGCAAGGAGATTCCTCCATACAGTGTGCGCAGAGACAACCCGTGTCCACAGGCATTTGCAAGTACAGAGACTTTCTTCCACAGTTTGAAGAAAAGGATGGCATCATCGACTTGACATCGCCTGTTGCATGCATGTCACACACTTGGGACAGAGCAACAACATGCTACTCCCCAATGGGCAAATGGAACAATGAGAACGCTGAAAGTCCTACACAAAAGCACAAGAAGAGATATTCAACAACAGCAATTTTAGGGAAGAGGCTTTTTTTCAGATGAGTTTGATGAAAATGATGAACAAGAAGGCACTAAACACCAACCAATCCCTGTGTCTCCGGATGTTCAAGTTTTGGGGGAAAGATCATTCAATGGTTCATGCTCTAGTATGGTAAACACGGCGGACAATTTATACAACACGAAGCTATCATTAGGCACTTCATCAAGTGGTAAAGAGAATTTGCCTCCAAAAAGGATAACACACCCAAGCAAGTGGCTCTCCTCACCATATGATCACAACGAGAGAGGACCTCTTCAGCAGCATGAGATAGAGCTACACAGGGGCATAGTGGCACTAAGCAAAGTTGAACCTCACAGAAGCAAAGTGGTTGTGTTGATTGACAAAACAAGCCTTTTCCTTGGACAACTTGGCGATTCATTTGGTGTGAGTGGTCACGTGGAAGCATATGTTTTCAATGTTTTCTGTCGGATGCTCTTTCGAGAGAATCATCCAAGGAGATCAAAAACGCACTACTTCTTCACTACACTAGGTGATTATTTTCTTGAAAATTGGAAATCTGAAGAAGGAAGGAGGGAAATGAAGAGAAAAACACTTAGAAGCTTCAATGGAGCTGGGAAAGCATTGCCTCTACACGAAAGTGATCGTATCTTCTTTCCGTCAGTACATGATGAGCACTGGTTCTTGTTCGTTGTTGACATTATAGCAAGAAAGTTTGTCTTCCTAGATTCATATTATGAAGGGAACACACCATTCCACATCAGGATCAGAGATTTGATGATAAACAGTTTCATAAAAACATGGGAAGATTCTAATCTGAGAGGAATGAGTTTCAGAAAGTTTGGTGTAGAGTACCCAAACATGCCAAAGCAAATCGGAAGCGACGCTTGTGGGATTTTTGCTCTTAACTGGATGCAAACTTGGGCTTCGCGAAACCCTATGCAGCGACAGTTCACAATGAACGACGTAGCAAACGCAAGGGTCAGATTTGCTATTGACATTCTATTTAGTATTCACAACACAGAGGATCAAGGCAAAATACTCGTCAAGAACTTCGCATGGTAAATTGAAGGTCAAGGAGGCCAACCAACTGCAACATTCTCTGTAATGGATGGAGGAATACTACAATAAAGGACTTTAGCAAGATGATCAAAAACAATCACAAAAGTTAAACAACATCACAAAGTGTCCGGTGTACATGGAGGAACGATATGTTTTTTTCTTTTTCATTTGAAAGCAAATCCAAGTTGTATAGCAGTGTCGTAGAAACTGGTCATTAACCAAAAGAAAACAATTTGGAATGTCCCATTTTGTTTTCAGATCAATATCGAAACATCGGTTTTAGAGTGTT
>transcript/717 full_length_coverage=5;length=4213
ACGTACTACTACTCACTAACACTAAGTCAGTCGTCGCCTACAGTTGGGGAATTTGTTGGTGTTCCTGTGTGAGCTGCGGGGAGGATTCCTGGGGGGAGGATTGTTTGATCCGGCGAGGCGAGGCTGGACCTGCGCCAACCGGCTGCTTCTGCTTGCCATGGCCGGGATCGACGACGGCGGGGCCGCCGCGCAGCTGGTGCAGAAGCTGATAATCTGTGGAGTTGCAGAAGAGCAGACACATCAAGAAGGCTTGCTCATGTATTTGGAGGAGCACAAGGATAAGATTCCTGAGATCACGGCGGCCATCTTGTCAGCAGGCACTGATTTAATGGAGTCGCCGAAGAAGGATGAAGACGGCAGCAGAAGCAGCACCAAGGCATACAGTGAGAGCCTGTTGTGGCTGCAGTGGATGATGTTCGGCAAAAATCCAGATGCAATGCTTCATGACATGGAGCTTAGCTCTGAGGATGACCGCGCTGTCTGCGGGACTGTCTGGGGGCAGAATGGCGTTGCTTACCGTTGCCGGACCTGCGAGAGTGACCCCACATGCGTGATTTGTGTTCCGTGCTTCCAGAATGGTAATCACAAGGATCATGATTACTCCATCCTTGAAACAGGTGGTGGGTGTTGTGATTGTGGGGATGCTACTGCTTGGAAGCCTCAAGGGTTCTGCACGAGGCACAAGGGGGCTGAACAAATTAAGCCTCTTACCGAGGAGCTTGCGAGTTCCGTAGGGCCTGTGTTGGACGAGCTGTTGCTGTTCTGGAAGGAGAGGATTTGCATTCCTCGTGAAAAGGCTGACGATTGCAAGAAGAGGGTTGCCCAAGAGTTGACGATTTCTATTGCTGACATGCTTCTTCGCTTCTGCGCATGCAGTGAAAGCCTTCTAAGTTTTGTGTCCCAAAGGATCCATGAGTCCCCTGGTCTCTTGGATGCATTGATGAGGGTAGAGAGGATACTGGACAAGAAAGTTGTGAACAAATTGCATGAGTTGCTTTTGAAGCTTATCGCTGAACCGGCTTTTAAGTATGAGTTTGCCAAAGTTTTCATACAGTACTACCCTGTTGCATTTTCTGAAGTTATTAAAGGGGGCAACGACTATGTGCTGGAGGAGTATCCACTGATACCAGCCTTTTCTGTCCAAATATTTACTGTGCCTACGCTGACTACAAGGCTTGTGCGCGAGCACAATTTGTTGGGTACTCTTCTTGAATGTTTGACAACTCTGTTTCTTTCTTGTGTTGGTGAGGATGGTCATTTACAGACGAGCAAATGGGTAAATTTGTATGATGCTTCTTTTAGATTATTGGAAGATGCACGCTATGTCCTGAGACATGAGGAGGTTTCTAATTATGTTGCTTCTGAGAGGCCTGATCTAACAAGTTCATGGGTTAAGCTGCTGTTACTTGTGCAAGGAATGGATCCTCGCAAGAGAGTGACGAGTATTCATGTTGAAGATGAGAATGAGAATCTATCTGCGCCTTTCGTGCTAGGACACTATCTTGGGATCATTCAGAATCTTTTGATGATGGGAGCATTTTCTTCTCTTGGGCAACAAGAGTCAACAAGTGTTACTATATGCTCCAGTACGATAAAAGGCATCGAAAGGGTTGCGAACCAGCAGCTTGCAAAAGTTGGAAGGGTCTCCCAGGAGAACTCGGTATGCAATTTAGGTACCAGAGAAAGTTCTTCGAGCAGTGAGTTACCATCACCTGCTGCCTGCTTAATTCGTCAGTGCTTGAAAGCTATTGGTAGCTGGCTGGAACAGATTGGTGAGGTGGGGGTGAAGGTAAATGAAGGATCCCAACTAGACGATGTTGCAGATTATTATGAAGTAATTGGTCCTCCTATTCAAGACTCCGACAACATGGTGATGACAGGTAAAGGGGGGATGCCTCACGTTGGTAACATCACAGGAAAGGGAAAGATGCAAGAAACTAGCAGCGCACCGGATGTACAATTGCACTCTGAAAATGTCATTGCCGCTACTCTGACTGATCACAGCTTTTTATATGCTCACCCAGATTCAGGAACTGATGAACTAGGTATACTCAACACAACAGGCTGGCATCATGTTGTCTTTGATGTCAGTTCACAAGCCACATCTTTTCATATCCCTTTACACCGTATGCTTTCGTTACTATTGCGGGAAGCAATGAAGAAATGTTTCGGAAAGGATGCCAAAACAGAGGAATGTTCAGTTGTGCAGTCCAATGAGTTCTTCTCTCAGGTACTTGGAGGTTGTGAGCCTTATGGGTTTGCTTCAGTTGTGATGGAGCATCCATTAAGAGTGAGAGTATTTTGCGCACAAGTGCGTGCCGGAATGTGGCGTAAGAATGGTGATGCAGCTATACTAAGTGCTGAGTGGTACCGCTCTGTGCAATGGTTCGAACAGGGCTTGGAGTCAGATTTGTTTCTGCTTCAATGCTGTGGTGCATTATCTTCTCCAGAGTACTTTATGAGGACCATTCAAGAAAGATTTGGTTTGTCAGATTATACATCTCTAGATCTCACTGAACAGAATGAGTATGAGTCAGTTCTTATACAAGAAATGCTAACTTTTATTGTGCAACTAGTCAAAGAACGCAGATTTTGTGGGCGTTCCACAGCAGACAACTTGAAGAGAGAATTGATTTATAAATTGGCTGTTGGAGACGCCACCCATAGCCAGATTGTGAGGTCTCTTCCCCGTGACCTTTCATCAAGCGAACAATTTCAAGATGTTCTAGATTCAGTCGCAGTTTGTTCTGATCCATCTGGAAAGAAAAAGGGCAAGTATGTGCTTCGCGAAGCATTCTGGAAGGAATTGGACTTGTATCACCCGCGTTGGAGTCCCAGGGAATTGCAGATTGCTAAAGAGAGATATTACCGTTTTTGCAAAGTTTCTGCTCTTGGCACTCAACTACCTCAATGGACTCATGTTTTGAATCCTCTGCGCAGTATTTCTAAGATTGCCACCTCCAAAGCTGTCCTTCAAATTGTTCGCGCTGTTCTCTTCTATGCTGTTTACACCGACGCATCATCGGTATCACGTGCCCCTAACAATGTTTTTTTGACTAGTCTGCACCTGCTTTCGTTGGCACTTGACATATGTGAATCAGAGAGTCAAATGTCTGCAGACCAATATGGAATGGACATAGTGCAGCATGATGATGAATCGTGGGTTGTTCTGTCATCGGATGCAGAAGAGGCTTTTCCTATATTGACTTACTCTACAGAACTAGTCTCCCCAGAGTCTGACAAGCTAAAGAAGGATAGCATGCTAACCTTGCTTGTGTCACTAATGCACAAGGAAAAGAATAACAGCACCTTTTCTGGATGCAATATTCCATCTCTAGTTGAGAGTTTGTTAAAGAGATTTGCCAAGCTAAGTAAGCAGTGCATGTATGAAGTAAGACAAATGGCACCACAAGTACTCCCATCCATTCCAGATCATGCCAGCGCCAAACTGAATTTAGGATCTCCAGATTCGACGGGAAAATGCCAATGCGAAGCTGCAATCATGGCAAAAATGGGAGCAGAGCAGTCAAAACCTGCTGAAAGTATGAAGTCGTCAGGAAATGAAGGGCATGATGTTCCAACAATTGAGACTGCCGTTGAGACGCGACCAGTTTGCTCTCTGTGCCAGGATTCGGATTCCAAAAGTCGACTCTGCTGTTTGATTCGTCTTCAGGCTGCCATGGAAACTATGATGGCAGAGACTGTTGAAGATGGTCAGACCCCAAGTTCAATTGCAGAGCTCGCTTCCAAGGTACTCTCCCATGTCAGTTCCACAAGCTCGCTGGAGTCGCCGGCTGTTCAAGTTCTTGAGGATAAACTCGAGGCAGAAAGACGGGGTGCAGCTGCGCTCCGGGAAGAAATCAGCGCCCTGAAGAAGCGAGCAGAAAAAGCTGATGTGGTCATCGCGAAAACCCAACAGGAGATGGAGGAAGTCGGGAAGAAGCAAGCCGAGACTGACCAGATTCTTCAGTTTCTGTTACGGAGATCTCAGGGTAACCCCGCTTCTTAGTCTCTGTCGGGACTGTGATTCTACCGGATGTGTGTCTTACTTATTTGAACTTATCGTTGTGTGAACCACTTGGTATCTGCTTGTGTATATCTTCAATAAAATGTGAGCTAAATGCTGGATGTATGTGACATATTCAGTATTGGGATGTACTACCATTGTATTGGGCTATCGGCTATATGCAATGCATGATGCTTCATTGCTTCT
>transcript/718 full_length_coverage=16;length=4225
GCCGCGTTCCCTCTCTCTCCCCACCCCCTTTCCTCCCTCCCACCACCAAATTCCCAGGCGATTTGATCCTCCCCCGCGCGGCGCCAATCCGCTAATGCGCTTGGGCCCGCCCCGTCGGCGAGATCGGCGCCGGCGCCCCCGTCCCATTTGCCGCGCCGACCTCACCGCCGGCGAGGCGAGGCGGGGCGGGCCCCACTTGCTCGGCCGCCGGCGCGCTCGCTCGGCGGGGAGGCGGTCCCGCGCTGATTGAACCCTCGCTACGCTTTGCTCGAGAAGGAGCGGAGCCAGGGTCTACATTAGGGGAAACCACTGCTTTTGTCTTAAAGAGAAGAGATGAATGAATAGTTCGGCATTTCAAGATATAGCAATTAGCTCCAGTCCTCGCTGTTAAGGACAAGGAGGAGGAGCTTCCAGCACAACCACCATTGCTTGTTTGCTTCAGATGAACAGCCAAGTTGGGCCCAATAACCACAAGAACTTGAATGTGGTCTATCAGGATCTCACCACGATTCTTGGTCTTGGCAGGTTTGACTCCGGGAACCTTACTGCCAGGTTTGCCTCTGAAATGTGATATGGATCCGGCAAATTTGGTGCGTACGAGGACCATACGCTCTGAGAATGGACTCAAACCAGCTGAGCATTCAAGTGACAGTCTACAAGATATGTCTTCTCCCTGCGAAAGCCCACATGCTGGAAAAGTCAAGTTCATGTGTAGCTTTGGTGGGAAAATCCTGCCTAGGCCTAGTGATGGGGTGCTCAGATATGTAGGTGGGGAAACACGTCTCATATCGATACCCAGAAACTTCTCATGGAAGGAACTTGTGCATAAAACCCTCTCGCTCTACAACCAGCCTCATACCATCAAGTATCAGCTTCCTGATGAGGACCTTGATGCTCTGATTTCTCTTTCATGTGAAGAGGATCTTCAGAATATGATGGAAGAATACTACAGTCTTGAAAAGGCCAATGGCTCACCGAGACTTCGGATATTTCTTGTCTCCCCAAATGATTGTGAGGAGACATCGTTAAGTGCAAGAAGTTTAGAAAGTGAGCCAGAATATCATTTTGTTGTTGCTGTGAACAATCTCTCACAACTGAAGCAGAGCACCAGCGGCAACAATTTGGTGAGCCAGTTGAGCCAACAGTTGGATAGTTCCCTACTCCCCTGCAGAGACTCAACTGCATGTCAAACAGATATAGAAAGTGGAGGTAAAGCTTTGGCTGGAACAGCCTTAAATGAGTCTTCCTCTCAGTTTTTTCTTGCTCCATACTCACAACAAATGGTGGCTGAGTCAGCAGCAACTTCCTCCCCAGGCTTAAATCGACAGAGGATGTCTTTGAATCAGTCTAGGCTGCGGATGTCTGCAGACAAACTAACAACGAATCAAGAACATGAACACAAATATGAAGTTAGCAATGGATCACATTTGAAAACCATGCTTCCAGACCATCAAGATAAGACTCAAAGCGATGCAGACACAGGTGTTGGAATTGGATCAACCATGCACAATATTCAAATTCAAAGGCAGGCAAAAGATTTGGGTATACCTCGAAACGAGAGTTACGTGAGTTCACATACAAGCTATGATAAGTCTACTCCAATGGAAATGCCCTTCTATTCTGAAAAGGTGTGCGTGCATCCGGAGGCTGCTAGTTGGCTATCTGGTATGCATGAATACACTGGTCAAATTCATGGCATGCCGCATGCCTTCTCTGATCCTTTGCTAAATGATCGCACTGAACAACCTGCATCCAATTTGTCTTTAACTTTTGATTCCTACATACCCCCTTCATTTTCCCAGACAATGTGTCAAGCTAATGCGCTGGAGAGAACAATAAGCGGGACTAGGCCAGATCTTCTATGTGCTAAGCCACCTCAGATTGCTCGTATGGATGAACCAAATTACCTTGTTTCTAGTCATACCGACCAGCGGTATGATCAAGGAGTTCCTGGTGGAGCCAGTTTTGAGGCAGCTGTATATTACCAACAAGACAGTTTGTCTAGTAATATGGTGCAAACAGGTCATGATAGTGGTCCTGTTGTTCAACAGAGGAAGATTTATCATCCGGAGAACAGTGCCGGTCCAAGTGTTGCTCCCCAGTGCACTTTTGTTGACACAAGGTTCACTTTGCACCACACACGTGGTGCAAGGTTGTCCTCAGGTGAGTTAGATGCTCTAGAAAGCTCAGGTTTGACGTCAATGCATGCTACTGATAATTCTCATTCACGCTTTCTTCATGGATGCCCTAATGGATCTCAAACAGCGAATTCAGATCGTGGATCTCATGTAGAGAAAATGAACTCAGGGCGTGTCTCTACAGATTATGGAACAGCTGGCTGTGTGCATGGTAATGATAAAGTTGCTCCTGGACCCCATATACTGTTGCCTATTGACCCTTTTGAAGCTTTTGCGCCACAAAGATCAGTGGCAAATGGAGCATCCCCTGTGTATCAAAATGAAAATTTCGACCAGTTATTGGTGCACAGCTCTGGTTTGGCTACCTCTTCGCCTATTGGACTAAGTAATGCTGATCTGACCGGAAACATGTTTGGCAATGGCACCTTCAAGGATGGTCTTTCACAGAGAGATGTTCCTGTTTTTAATCAGCACAATATCATCTGCAGTGATGTAGGAGTAAATTTGATCGTGCAACCATCAATAATGAGGACATGAATCTGAAGGGCAGAATGCATAATAATTTTCAAATGGAGGCACGTGCTATAGTTGAGGATGTGACTGATAATATGCCTTCTGGCATTCCGTCATCCAGACCAATTCCTCAGGTTGAAATGGCAGCTGAAGAACAGCACCATGCAATTATTTCATCAGAGAAGGATGATGATGCTAAGAGCGATGGGCCAGAGTTAGCTAATGAGGACCATGGTGATAAAGCAGCTGCAGATGGCACCATTAGTGATGCTGAGATTGCCGAACTTGAAGCCAGCATGTATGGCTTGCAGATCATAAGAAATGCTGACCTCGAGGAGCTACGTGAACTGGGATCTGGCACGTTTGGAACTGTTTACCATGGAAAATGGCGAGGAAGTGATGTTGCTATCAAACGTATCAAGAAAAGCTGTTTCGCTGGGAGATCATCTGAACAAGAGAAACTTACCAAAGACTTTTGGAGGGAGGCGCAAATTCTTTCAAAGCTGCATCATCCAAATGTTGTTGCTTTCTATGGTGTGGTTCCTGATGGAACTGGAGGAACATTAGCAACTGTGGCAGAATTTATGGTGAATGGTTCACTAAGGAATGTTCTTCTAAGGAAGGATAGATCGCTTGATCTTCGGAAAAAGCTCATCATTGCAATGGATGCTGCATTTGGGATGGAATATCTGCACTCGAAAAGCATAGTCCATTTTGATTTGAAATGCGACAATTTACTCGTTAATTTGAGAGATCCTCAGAGGCCAATCTGCAAGGTTGGAGACTTTGGATTATCGAGAATTAAGCGCAACACTTTGGTTTCTGGTGGTGTACGGGGCACCCTTCCGTGGATGGCACCGGAGCTGTTGAACGGTAGCAGCAGCAAAGTGTCTGAGAAGGTGGACGTGTTCTCTTTCGGGATAGCATTATGGGAAATCTTGACCGGTGAGGAACCATACGCAAATATGCATTGCGGCGCTATCATAGGGGGTATCGTCAACAACTCTCTCCGGCCTCCAGTACCTGAAACCTGTGACCCCGAATGGCGAATACTGATGGAGCAATGTTGGTCGGCCAATCCCGATATCCGCCCCTCGTTCACTGAGGTCACGGATAGGTTACGAGCCATGTCAGCGATGCTTCAGTCAAGGGCACAGGCCCCAGGAAGCTGATGAATCTTACATGCCATCAACCAGCAAAAGATTGCCGGCTGATCCCCACGGGCTCCTTTTTGTGCATAGACGAGTATATAGCATACCTGTATTTATGGTCACACTGTATTCTGTTTGATGTATCTATGCTTATTTTTTTGACTATTTTATAGGGTTTCTGAAGTATGTATGTATCTGAGTTAACATGTACTGCAGGCTTTTGTAGCTCGGTCACGTTTCTTGCAATTTTTTTGTGTAGTTTGCGAAACTTGTGATGGTCTGCCAGACCACTCAAGCTTCTATTTTTGGGCCTTTGGTTGTAAAAGTATGAGCATTGTAATTATATAGCAGATGAACTGGCAAAAAACATACTGCCACTTTTGAACCTTTATAAATTTAGAAATAAAGTCGAGGTTTTTGCTT
>transcript/719 full_length_coverage=3;length=4250
GGGGGCCTCGCTTGTAGCACCAGCAGTTTGTTTTTCGCATCCCCCTCTACCTCCGACCCCTCCTGAATTCCGACCTGAATCCAGCTCCCCCCACGGCGTCGGCGTCGCCTTCTTCAGGAATATTTGGTTTCTTGACCGAAACCCTGGCGGTGGAAGATGGATGCCAACAAGGACAAAGGGAATGACAAGATGCATTTGAGGGATTGGTCGTCCCAGGAGGCTCTGCGCACATACAAGAGACGCCGTCAGCCAGAGCCTGAGCCTGAGCCCAAGCCCGTGGATGTGCCGGAGCAGCAGGTTAATGATACTTTCTGGAAAAGTAGGGATATTGGATGGAAGCACGGGATAATGATTGATGAAAACAGACAACACTGGAAGTGTATGTATTGTCACCTGACTAGGTATGGTGGTGGTGTGTCTAGACTCAAACGGCATCTTGCTGGTGATTTGGATGTCAAAATGTGCCCAAAGGTTCCAGCAGATGTTGCTGAAAATATTAGGGAGCATTTGCAGAAGAAAAGAGAGAGACGAAAGACGCGAGCTGCACAGAATGGTGTCAACAGTGTGACCAGGAGCTCTGCTGATGATACCAAGGCTGAGAAGGATCCTTTACCTGTTGACTTAGAGGTGCCAACTCGAATAGACACTTACATTCTTGAAGAAGGCACTAACCTGACAAATGCGGATCATCAGGAGCCTACCATTTTTAGGCCTCCCTTGTTGCTACGAGGGGTAAGGGATATTGGGTGGGAGCATGCGGTGGATCTTGATGGAAATAAAAAACGGTGGCAGTGCAAGTGGTGTGATTTATGTCGAAGTGGTGGGGTAACTACATTGAAGGCTCATCTTACTGACAGCAGCTGCCCAAAAATTCCAATGGAAATGTCAAAGCAAGTGTTGCACTTCGTTGAAGAGAAAAGAGCAGCACGACAACTTTTTAATAGGGACCCATGGCCCCCTTACAAGAAAATTGATGGGGTTAGTCTTTTTTGCTCAGAAGGGAAAGAGGAGGGGACTGTATCATATAAGAATGGTCAGCAACCTTCAAATAATGGTATGCATATGCAAACATCAGGGAATTGCACTATTGACGAGTTGGCAGCTCGAAGCAACCAGTGTGGTACAGAACATAGTGGCCAACCAGTTGAGGATTATGAACAGTCAAAGAAAGGCAGTGATTGCGCAGAGGAGCAGTTGCCAATCGAGAATGGCAAGCACCATGTACTAAATAATGAGCACCACATTGTTGACAAGAACAATGGGAATCCACAAAACAGAGAGAAGTTGAACTTAGAGTGTGATAACTCAATACAAGGTGCCGTAACTACATTGAAGGCTCATCTTACTGGATCAGAAGAGGAAGGGACTGTACCATGTAAGGATGATCAGCAACCTTCAAATAATGGTATGCATATGCAAACATCGGAGAAGTGCGCTATTGATCAGTTGGCAGCTCGAAGCAACCAATGCAGTAAACATCATTGTGGACAACCAGTTGAGAATTATGAACAGTCAAAGATATGCAGTGATTGGCCCGAGGAGCAGTTACCAATGGAGCATGAAAAGCATCATGTACTAAATAATGAGCACCAGATTGTGGACAAGAACACTGAGAATTCACAAAACAAACAGATATTGAAACATCCTCGGAAGACCAGGTTTAACTTACGGAAACATATTGTTATCATTGATGAAATTGCAAGGCATTGGAGGTGTAGGTACTGTGGTATGGATGGACATGGCAAAACATCTAGGCTCCATTATCATCTTGCTGGCGTCTTTCGTCATCCTAAGTGCACAAGTGTCCCTAAAGAAGTTTTTGCAAAGGCAAAACACCATATTCTAATAAAGAGAAGGCCCGGGATGAAAAAGACTGGGCAGCAAGCTCCTCCAGAGCCACAAATTCTTGCGCAATCCAGTGTAATACTGGAGAACAATGATCCAGCATTTAGCAATCTTCCACAATTGCCAATAAATGATTTGTCGAGCGAGGTGCATTCCAGTTACCCGACAAGGTTAAGGGACAATGCATGGGAACATTCACTGGTTTTTGACAGAGAAAAAGGACACTGGAAGTGCAAGTGGTGCAGCTTAGAGGGTTATCATGGTGTAACTAGATTAAAGTGGCATCTTGTTGGCTGGCAAAATCATCCTCGATGCTGTAAAATTCCGGAAGATGCCGCTAAGAGGGTTAGAGACCAAATGATATCAAGGGAAAAGAAGAAAGTGAGAAGATCAGGTCCACATGCCGGTATTGACAGTGGTGACATTCTTTGCTCTTCTATGAGTTCACAATTTGATGAAGATCATTTCACTATAGCTGTGCTGAATAGTAGTTCTTCCCAAGCTTTTGATGAAGCTAACAGAACATCAAATACATGCAACACGTTATCAAATACTATATCCGGTTCTCAGCCACTCATGGAGGGGCCTCACGGAATATTATATAGTAACAAAAACAAATCTGAGATGCTATCTAGAAGAAGTGACTGTTGGAGTCACTGGAGATATGTTTTGAATGGACTGATGCATTTGCATGGTGTACAGGAGGGTGCTGGCATCCAGAGTTGCATCCGTGATGTCCTCCACAGTTGCTCTGAATTTGAATCTCTCAGGGACAAAGTGGAAATGGATTCTGACAGAACAGTGTCAACGAATACGGGTATTGCTGAGTGCAAGAACGTTCTTGTGGACATTTTGAGATCAGAGGATTTTGCCTTGTTATGCAATGTTCTTCGCAAAACTGTGCATCAAGATGAGGAAAGGACTAAGTATTTCGATTTTGGTGTGATTGACTCTAGAATGAAAAATGGAGAGTATGGGTGTGCACCTGAAATATTCAAAGATGATTTAAAACTGTTATGGGAAAATCTTAAAATGGCTGGCCAAGATATCATTGACCTAGCAAATAATCTTTCAAGCCTCACAGAAGCCTCCTACACAAATCAGGTTGGAAGACAAAGAGGATCACGTGATTGTGAGGAGGAACTCAAGGGAGCTGTGTTGGGCAGCTCTGAACCCAAGAAATTGGTCGAATCAGCTACATCAGTACCCTCCACCTCACAGGGATGCCAACCATTGGACTATCCAGACCGAACAAATGTTTCTGATGTTCAAAAGGGCAGTGCCTGTGACCAATGTGGCAAGGAGACAAGAGGTGTCAGCACCGTCATATGTAATGTCTGCAAGTTAGTGTGTCACATGTCATGCATTGATCCTCCGATACGATCCACGTCGACGGGAAGCTGGTATTGCAAAGGCTGCCGCAGTACCACCTGCAACGAATCAGCTCAAGGAGGTTATGAACCGAATTGCGTGCATGGAAATTGTGTCCTATGCAAAAGACTTGAGGTGTGCAGCCACCCAGAATGCAAAGAACAGACACCTGTTGGTAAGTCAAGAGCAACTGTGCTTTCCAGTACTGAGGGTCGGGAACTGTCGAACATTGACCCCGGTGGTTCATGCAAGATATGTGGAACTCCTGAAGAGGATGCCAAGAGATTCCTCATATGTGGTCACAGCCACTGTCCATACAAGTACTACCACATTTGCTGTCTGAAGTCTAAACAGATTGCTAGCGATATGCAGCGGGACAAACCGTGCTGGTACTGTCCATCATGCCTTTGTCGGGTTTGTCTATCTGACAGAGATGACGACCTGACCATTCTGTGCGACGGCTGCGACGAGGCTTATCATCTGTACTGCATAACACCTCGGCGTACTTGGATACCCAAGGGGAAGTGGTATTGCTCGCGTTGTAGCGTGGAGAGGGCAAAGGCGGGGATGAGACGGTATGAGAAGAAGATGCTGAAGCAGCATCGCAAGGATGATGATGCGAGGCTGGAAAGTAGGAATTTTGCAGCGGTGGATTTATTGCTTTCTGCTGCAGAGAAGCTGAGGGAGGATGAGCAAGTGGTGGCTTGTGCAGATTACTAGAGAAGGTAGATGCTAGTAGTATATCATGGTGTGGCCTCGTTCTTCTTTCAGTTGTGTAACTGGACACACCCGAAAGTCTTGGTGTTTTCTTGTCGTCAGAATCCCCATCATCGGTTTTGGATCAAGTTGCTTAGAACCAGAATGGCATGTGATGCTTGACCAGCAGAGGACATGCATCCTGTAGGAAGTTGGTTAGTTGGGTTCATGACTTATTTTGAGCTACACTACTTTCTCAGCAACAAAACTTGAAGAGAACTTGGGTATTCCTGTACAATGTTAGTGTTGTTGAATGGAGTTTTTTCAAGGATGATCAT
>transcript/720 full_length_coverage=2;length=4271
GGGACCTCTTTTCTGTTCGTCCCCCCTCCCCCTATCGCATCGTCTTTCTTCTCGCCTACTGGTTCCTTGCCTCCTCTGCCCCCATCCTTCTCTTCCCTCCGCCGCGTTCTCCCTTCCTCCTCTTACCCCGTATCCGCATCACGCGCCTCGCCGCCCTGTCGGTGCCTTACAAGCCGGTCCACCGTCAGAGGAGGAGGATTCGTGGAGGACAGGATGGAGGTGGGTGAGATGGACGACGTGCAGGCGGTGGGAGAGCAGGTCATCAGCAGCAGGGGCGGCTCCGTGCTCGGGAAGAAGACCATCCTCAAGAGTGACCACTTCCCCGGCTGCCAGAACAAGCGCCTCACCCCGCACATCGACGGCGCGCCCAATTACCGGCAGGCAGGATCACTGCGTGTTCACGGTGTTGCAATGCCGACAATGGAAGGAATTGTGAATGTGCTAAATCACATTGGGGCACAAAAGAAGGGAAAGCAAACCCGAGTTCTATGGCATAGTCTTCGGGAGGAACCAGTTATCTATATCAATGGTCGCCCTTTTGTTCTACGAGATGCCGAAAGACCCTTCTCAAACCTTGAATATACGGGAATCAACCGGGAGAGAGTCGAGCAGATGGAGTTTCGTTTGAAAGAAGATATTCTTCAGGAAGCTTCAAGATATGGGAATAAGATCCTAGTTACTGATGAGCTGCCGAATGGTCAGATGGTGGACCAGTGGGAGTCAGTGATGTCTGATACAGTTAAGACTCCACTTGAGGTCTATGAGGAGTTACAACATCAAGGATACCTTGTTGATTACGAGCGTGTTCCTATAACTGATGAAAAAGCTCCGAAGGAAGGGGATTTTGATAACCTGGTACATCGAATCTCTCAAGTTGATATGGAGACTGAAATTGTATTTAATTGTCAAATGGGGAGGGGACGGACTACTACCGGCATGGTCATATCTACGTTGGTTTACCTAAATCGGATAGGAGCTTCAGGTATCCCAAGGACAAGTTCAATTGGGAAGGTTTTCTATGCTGGAAATGATGTAGATGACTACAGTCCTAGCTCAGAAGAAGCAATTCTCAGAGGAGAATATGCTGTCATTAGGAGCTTAGTCCGAGTTCTGGAGGGTGGTGTTGAAGGCAAAAGACAGGTGGACAAAGTTATTGACAAATGTGACTCTATGCAGAACCTGAGAGAAGCTATTGCAACCTACCGCAATAGCACTCTTCGGCAACCTGATGAGATGAAACGGGAGGCATCACTTTCCTTCTTTGTGGAGTACTTGGAACGTTATTACTTCCTCATATGTTTTGCTGTCTATGTACATTCGGTGAGCTCTGCTCACCAAGCAACATCTTCAGGAGTTAATTTTTCTGATTGGATGAGAGCAAGACCTGAACTGTACAGCATTCTTCGAAGGCTGCTGAGGAGAGATCCAATGGGCGCTCTGGGTTATTCAAGCTCAAAACCCACTCTTCCAAAAATTATTGAATCTGCTGATGGGCGCCCACATGAGATGGATGTTGTTGCTGCCATGAGGAATGGAGAAGTTCTTGGACGTCAAACTGTTTTAAAAAGTGATCACTGTCCAGGGTGTCACAATCTTAATTTGCCTGAAAGAGTTGAGGGTGCACCTAATTTCCGGGAAATTCCGGGGTTTTCAGTCTATGGTGTTGCAAATCCTACTGTTGATGGCATTCGGGCTGTTATTCAGCGAGTTAGTACAAGCAAGGGAAATCGGCCGATACTCTGGCATAATATGAGAGAAGAGCCCGTCATTTATATACATGGAAAGCCTTTTGTGCTACGAGAAGTAGAAAGACCGTACAAGAATATGCTGGAGTACACGGGGATCGGTCGTGATAGAGTTGAGCGTATGGAAGCTCGGTTGAAGGAGGATATTTTACGAGAAGCAGAACGGTATGATGGGGCAATAATGGTTATTCATGAAACCGACAATGGTGAGATCTTTGATGCATGGGAAAATGTCAATAATGAAGCTGTTCTGACTCCACTGGAGGTATACAAATGTTTGGACTCTGAAGGCCTTCCAATCAAATATGCACGAGTGCCCATTACCGATGGTAAGGCCCCCAAAAGTTCAGATTTTGATACGGTAGCCTTTAATGTCGCAGCTGCTTGCAAGGATGCTGCTCTTGTATTCAACTGCCAGATGGGCAGGGGCAGAACAACTACTGGCACTGTGATTGCTTGCCTGCTCAGACTTCGAATCAATCACGGCAGACCTATTGGAATGCCAGCCATCCAAAATAATCATGAAGATACAATTGATGCCGATTACTCAAGCGGAGAAGAAACAATGGACCACAATGGTCACTTGAATTCAGAATCATGGAAACCTCACACTTTGACAGAGCTACACCCTAGATTTGACATTAATGACATCCTTCTGTTGCGAAAGATTACAAGGCTATTTGACAATGGGATTGAGTGTAGACAGATTTTAGATACTGTTATTGACAAGTGTTCAGCTTTGCAGAACATCCGCCAAGCTGTTTTGCAATACACAAAGGTGATTAGTCAACAAAATATGGAGCCAAGAGTTAGGAGAGTCGCATTAAATCGTGGTGCTGAATATTTGGAGAGGTACCTGAAATTAATTGCATTCTCGGCATACCTCGGGAGTGAAGCATTTGATGGTTTCTGCGGGCAAGGAGAAACAAAGATCTCATTTAAAAATTGGCTGCAACAGCGTCCGGAGATCCAAACCATGAAATGGAGCATAAGACTGCGACCTGGGCGTTTTTTCACTGTACCTGATGAGCATAAAGCAACATGTCAACCTCTGCAAAGTGATGTAACGATGGAAGCCATCGTGAAAGCCCGTAATGGTTCTGTTCTGGGAAAGGGATCCATACTCAAAATGTATTTTTTTCCTGGGCAGAGAAGGTCAAGCAGCATGAACTTCCGTGGTACACCACATGTTATCAAGGTGGATGGATACCCTGTGTATAGCATGGCAACACCAACTGTTGATGGAGCTAGAGAAGTTCTGTCGTATTTGGGCTGTAAGGATACAACTGGAAGAGACATTATTCAGAAGGTGGTCATCACGGATCTTAGGGAGGAAGTGGTAGTTTACATCAAGGGAACACCGTTTGTTTTGAGAGAATTAGATCAACCTGTTGATACACTGAAGCATGTGGGCATAAGTGGCCCAATGGTAGAGAACATAGAGGCAAGGCTGAAGGAGGATATACTTTCTGAAGTTAAACAGCTAGAAGGTCGGCTGCTTCTGCATCAAGAAGAATTTAACACAGCCACAAATCAATGCAGTGTATTAGGTTATTGGGAGCACATAGATCTGGAGGACGTAATGACACCGGCTGAAGTGTACAGCACATTGAGGGATCAGGGGTATTGTATTGACTACAAAAGGATACCTCTGACCAGGGAAAGAGAAGCATTAGCTGCTGATGTTGATTCAATACAGTCATCAATCAATGAATCTTCTAGGTACTATCTCTTTATTTCACACACGGGATATGGTGGTGTTGCTTATGCAATGGCCATTACATGCCTGAGACTTGGTGCAGATGCAAAGTTTGTCATGGAACAAACAGCAGAAACACACTTCGTATCAAGTTCTCTTACAAAAAGTGTATCTGTGAAAACCTTCACTGACATAGCCCTCAGGCAGGGGGACTACCGTGACATACTAAACCTTACTAGAGCACTGATACATGGTCCTAAAAGCAAAGAAGAGGTTGACAAAGTTATTGACAGCATTTTTTTAAGTACTGATATCTCCTATGAAGATGTGTTGGTGCTGGGGATTTGCGGGAGGATATTTTGCAATACAGGAAGGCATTGCGAGATTGTTCACATGATGATGATGATGATGAGGCACGGTCATATCTCATGGATATGGGGACTAAAGCTTTGAGGCGTTACTTCTTTCTGATAACATTTAGGTCCTACGTCCATTGTACATCCTTGCACGAAGTAACATTTGCGTCATGGATGGAGGCTAGGCCTGAACTCGGCCACCTCTGCGATAACTTAAAGCTGGATAGATAAAATATACCTTGGTCATTATTTTGGAGCCCGGGGTGTCATGGGACTGGTGGACCGTGGACTCACCATTTCTGGACCTGAGAAGGTGGTACTAAAAGCGATGAGTAAGGAGTAAAGATAATTTGGAGGGAGTATGTATATTGGCCGAAAGAGGGGCATTGTATTGAACTTGCTTCTGCTAATTAACAGAGGCAAGCATGTATGTGTATATATATTTATATATTGTCAAGCTTAAGTTGGACT
>transcript/725 full_length_coverage=2;length=4265
GGGGTGGATAGACCCCAAGATTCCACAGCGGTGCTGCAAGATTTCCTCTGCTGCTTCGCCTCCCCTGCCCCAGCTCCAATCCTGCCGACCCCCTGGTGGCGGCGCCTGCTGCTAGAGAGAAGAGGGGCAAGGAGGCGGCGGAGACCGCCACGATCCGCTCCAGTGGTCGGCATGCGGCCAAGCCCACAAGCAAGATGAATCCGATAGAGAAGGCGTAGTTTGTCCTGATGAAGAAAGGGGGTTTCATCCCCAATTTATGGCAAGCCAACCCCCAACGATTTCCAGCGGTACCGTGATCTGTACAAAAAGAAGCTTCCGGAGTTCTTCATCCAGGCGGTCACTGCGTTGGTGGATGCGGCCAGCCCAAGAAAGGTCAAGGAGATGGAGGTTGCGACGGCTGCCACCGTGGCTTGATGCCTGGCCCCTGGTCCGATATGTATCTTTCTTGTTTCCATGTTAGTCTATAATTGGATTGTGTGGTGGAGAGTGTTGTGCTTGTTGGAGTCTGTACATGTGTGGGTTTGCTGGTTGCCTCTGGTCTGGGGGACTGGACTGTTGGTTTCTTTGCAAGGGGGAGTTTAGTTTGTTGTGGTGCTGGCACCAAGTGTCTGATCTAGTTTCCTTATGGAGTTAGCCATCCTTGATTGGAACGTGAGGGGGTCTTAACAATCCAGCAAAGAGAGTGGCTGTGGCAAGTTTTGTGGCTGACAAGGGATTCAACATTATTTGCTTGCAAGAGACCAAATTAGCTGTAATCTCGAGGCATTTGGTTGTGGAAACCTTGGGAGTGAGATTCGGCGACAACTTCATCTTTAAACCTGCTGATGGTACCCGAGGGGGGCATCCTTATTGCTTGTTCAGTAGATTTTTCTGTTCTTCAGCTTCAGACTGCCCCCAATGAGTTCTCTTTGTCGGCCACGATCACGGACAGAACTACTGGCAAAGGGTGGACGATCACAGCTGTCTATGGGCCGCAGAGAGATGATGAAAAGAGACAATTCCTTGATGAATTGAGAGAAATCAAAGACCTTCCTGACCCAGCCTGGCTAATCCTTGGTGATTTCAACCTTATTGCTCGGTCTGAGGATAAAAGTAATGGTAATATAAATATCAGAATGATGGGCAGATTCAGGGCTTTTATCACTGATCTGGAGCTTAGGGCCTCCCGCTCCTGGGACGAAGATATACCTGGTGCAACGAGAAGGAGAGGGCCACTCACACCAGGATCGATCGTTTTCTTATGACTGAAGATTGGGAGCTGCTTTACCCTCAGTACCAGCTCTCCCCGAGATCTTCTTGTGTCTCGGACCACTGCCCTCTAATGCTGCGCAAGATGGGAGTCCAATGCTTCAAGGGGTTCCGGTTTGAATCCTACTGGTTAAAGATGGAGGGGTTTCATGAGGTAGTCCAAAAGGCCTGGGAGAAAGAGGTCAGATCGGCCGATGCTTTAAGAGTTCTGCACACTAAATTATCTAGAACAGCTGCTGCTCTAAAACGATGGAACACAGCTGCTAGAAAGCACAGGAGGCTCAAGGAGGATATTGCAAACGAGGTCATCTTTCAACTGGATCTGGCACAAGAGGATAGAATTCTGTCCGAGGAAGAGAGAGCCTTGAGAAACCATTTAAAAGCTCGATTACTTGGACTTGCAGTAATCCAGCGTTGTAAATGGAGACAAAGGTCGCGACTAACCTGGATTAAGGCAGGAGATGAAAACACTAGACTTTTTCACCTAAGAGCAAATCGCAGGCTCCGGAAAAATCACATCCCAGCGCTCCGACAGGGAACGGAGCTAAAAACTGAGCATGCTGATAAGGAGGAAATTTTGCTAAATCACTTCAGAGGTCTGTTGGGGCAACGAGGAGATAGGCAATGGAGACTCAACCTGGACTTCTTAGACATGCCTTCCTTTGAGCTGACTCATCTAGAGGCGCCAGTCACCATGGAGGAATTAAAAGATGTTATCTGGTCCATGCACGGGGGAAAAGGCCCCGGGACCTGACGGGTTCATTGGCAACTTCTTCAAGCACTGTTGGGATTGTATCAAGTTGGAATTATTCTCTGCTGTACGACAATTTTTTTGATCTGAAGGGGTCCCCAGGCCACCTGCTGAACACTGCATACTTGGTTTTAATCCCAAAGAAAGAGGCAGTTTCTGATGCAAGGGGACTATAGGCCGATCAGCTTGATACATAGTTTTGCAAAGATTGTTTGCAAGCTTTTAGCAACTAGGCTGGCTCTTGAGCTCAATAATATCATTTCCCCCGTGCCAGAGTGCTTTTATAAGAAAAAGATGTATCCATGACAATTTCTTATTTGTTCGGAATGTGGTTAAGGATGCACACTCAAGTAAATCTCCTCTGCTATTCCTCAAGCTAGATATCGCAAAAGCTTTTGACTCGGTGCGATGGGATTATCTGATTGAGGTACTCAGAGCCTTTGGCTTTGGTCAGAAATGGAGGGACCTCATCTCTTTGATCTTGGCTTCGTCTTCGTCTCAATTCCTTCTCAACGGTTTGCCTGGGAGACCATTCATGCATTTGAAAGGACTCAGACAAGGGGATCCGCTAGCCCCAATGCTTTTTATCCTGGCCCTTGACCCCTTGCAGAGGATTTTTCAAAGGGCGACTGATCTGGGCATTCTTTCCCCCCCTTTCAAACAGTGCTGCCAGGATGAGAGCTAGTTTTTATGCGGACGACGCGGCTCTTTTCCTCAACCCTGATTGTGATGAAATGGTCGCAGTCCAGGCCATTCTAGAAAGGTTTGGTGAGATCTCTGGACTGTGTGCAAACCTTCAGAAATGTGTTGTGTACCCGATCCGTTGCGAGTTGCTAGACTTATCACAAATTCTATTGCCTTTTGGAGGCTCGACGGGCACCTTGTCGTGCAAATACCTGGGATTACCTCTGAGTTTTAGTAAGCCGAAGAGGGTGGATGAGCAGGTGCTGATTGATCGCATCGCAAGCAAGCTGTCGCCCTGGAAAGGAAAGCAAATGACAAAGATAGCAAGATTAGTTCTCACAAACTCGGTCCTGATGGCCATTGTGACATACTTCCTCACCAGCTTGACACTAAGCTCCTGGGCAATTAAGAAAATTGATAAGATCAGAAGGGATTTTTTCTGGACTGCAGAAGAAGAAGCTAGTGGAGGCAAATGCATGGTTAACTGGAGACGGATTTGCTCACCAAAAGAGTTTGGGGGGCTCGGCATAAAAAATCTGGAATGCTTTGGTCGGGCTCTACGCCTACAGTGGCTCTGGTTCAAATGGGATGATAATGACATGCCTTGGAAGGGGTATGCAACACCTTGTGCAGGTTCAGACTTTGCTCTGTTTGATGCCTGCACCAAAATCTCTGTTGGCGATGGTGCAAAAACTTTGTTCTGGAAAGATAACTGGTTAAATGGATCGGCACCGGCCAAGATGGCTCCAACCATCTTTAAAAGGTCAAGATGCAAATCAATTTCCATCAAGGAGGGGTTCCAAGAAGGAAGATGGATGAGGGGGCCTGTCTAGACTGAATTCTGAAGAAGAACTACAGCAGTTCCTCTCTCTATGGGAGGTCGTTCAAAATGTGCAACTTTCTTCTACGGCGGATTCCATCTCCTGGCGCTTGACTGCTAACGGCGAGTACTCGGCAAGTTCTGGAGCCAGCTCTGAACAAAGTGTGGAAGATGAAAACTGAAAGGAAAGTGCGTTTCTACTTCTGGCTCCTGCTCCAAAACAAGAACTGGACTGCGGACAGGTTGTTGAGAAGGGGATGGCCACATAACCCACGATGCAAACTCTGTGATATGCAATCTGAGTCAGCGGTGCACCTTTTGCTAGTCTGCCCATTCGCTAGGCAAATCTAGGCTGATCTTGCTGTTTCCGACCCCGGAAGTCTCACGCATTGGTTCATCCTCTACCTCGGTGTCCTCTTGGTGGCATGAGCTCAATACCATCTCTCCAAAGCGGCGAAGAATGCAGTGCCTGTCACTTGCCTCCTACTTGGGATGGCACATATGGAAAGAGAGAAACCGCAGGGTGTTTCAGAACTCTAGCCTCTCTGCTCAAGAGGTTTGCCATCTTGCGAAAGCTGAGCTCCGCCTCCTTCAGGAAGCGCGGGAGTAGTCCCCTTTGTCTTAGTAGAAGGCTTCTCATGAGCCTGTGGTTTTTTCTTCTGCTTTTATTTAGCCACTTGGCTACTCTGTAAGCTAGCAACAGCCGATGTACAGTTTTCCCCTCTCCTTAATGCAATAGCAGAGCTCCTGCTGACTTCGGTT
>transcript/726 full_length_coverage=2;length=4259
GGGCTCTCTTCCCGCGGCTCTAAGCCCTAGAACGCCCCTTGCTTTTGGTCCCTGCTCCCCCCGCCGGCGATGGCCGCGCCGCCGGAGACGACGGGCGCGCCGTCCCCGCCGGAAGGGGAGCACAAGGGCAACGCGGGCGTCGAGGTCTGCTGCTTCGAGCAATCTGCAGAGGACTTCTCCAGAGCGGTACGCGCCATCTCGGAGCTCGCCGCCGGCGAGCCCGAGCCGGGTTTCCCCGACGCCGAAGCGGAGCGTCTCGCCTCCTCGATAACGTTCCTCAGAGAATGGAAGCATTTTAATTATGAGCCAAAAGGTATAAGTTTTACTTACGGCACTGGATCAACTTCATCCAGAGATGACACACATGAGATTACCTTACCACAATTCTCTTCTGCATCTGTTCCTCAGGTCACACACTTGGAAGATGGGAGGGATAATAATACATACAGCTCTGACTTCGTTTTATTCGCTGGAGGGAATGTTTGGTCGTTGGACTGGTGCCCGAGGTTGTGCGACAAGCCTTCTTCTCCCGTAAATTGCGAGTATCTTGCTGTTGCTGCTCATCCTCCTGGTTCTTCTTACCATAAAATTGGTATGCCACTGATTGGCAGAGGCATCATTCAAGTTTGGTGTATCGTAGCACCCTTTGAAGAGGCAGATACTAATCAGTCAATGCTTGCATACAGTAACAGCAATCGTAGAGGAAGGCCTAGAAAAATACCAAATGAGAACAATCCAATTGAGAGCTCATCAGTTCCTCGAAAACCAATAGGGAGACCAAGAAAGATAAAACTGACGACTGGGGATGATCGCACAGAACCTAGTAGTCTGAAAAAACCAAAGGATCATGCAGAACCTAGTCTGAAAAAACCAAGGGGCAGACCAAGAAAATATCCACTGTCAGTTGGCAAAGCGGTAGATTCAACAAAAAATAGTGGAAGTCCAGGTTCTAGTTTTGTTGACCCTCTTGTCACTTCAGGAGTTATTCCAGGCGATCTTGCATTATCTTGTGCTATACCATCTGTGAAGTCTGTGGAATCAGCTCCAAAAAAAGGTAGGGGCCGACCTAGGAAAATCCCAATTGACAAAATAAAGTGTCCGCCTGACACTGAATGGACAGAAGATACCTCTAGAGCTCTAATATGCTGTACGAAACCAAAGAAAAAGAGGGGGAGGCCCCGGAAATATCCACTCCCAAGCAGCAGCAAGCATGTTTCTGGCACTGATACTGAATTTGAAAGAGAAACTGGATACACAGAGTCTAATTCTAATTTAAGTCTTGTTGCAGTTGATGCAGCATTACCAGTTCCATCTTCATCTCTTACAATTTGTGGGAAAAGATCAAGAGGTCGGAAGGGTAGAGGACGACCTAAAAAGGAAACAAATCCTTGTGCACTTTCTTCGTCAGTGGTTTCTGATGTCCAATCGCAGAGTAGGGAGACCATTTCAAATGATCCAGCACACTCTGTTGAGAATCATTTGCCATATGGACACTCTAACTTGACAAGTGAGCTTTGTTCGATTAGCATGCTAAGATGTGATGGCAATGTGCACACAGGCCCCACTTTAGAAGATTCCTCGTTGCCTATGCATATTGCAGCTAAATCAAATGGCGAGGAGTCAAGTGGTAGTAGGAGACGAGGACGGCCTAGAAGGAAGACACTTTCAAATACAAACAGTTGTTTATTTGTTTCTGGTACCGAGTCCTCAAAGGCGGCTGCTACAATTACCAATTCGGACAATCCCATGTCTTTGACCAAGAGTGACGGTGAAGCTATAGCAAGCGATCTTGCTTCAATTGGTTCGTTGAGGTGTCATATAGGAAAGTGCAATGTCAATATGAGTGCTGCATCATCTGATGCCACACCACCAACACATGGCTTGTGTAATGCAAATTACAAGGAAAAATCAAGTGTCCAGCAGACAACTCCCCAGCCAAATGATAATGTGGCCTCAGTCCAAAATTGCAAGAAGGAATTAATTGTCTACACCAGAAGGCGTGTACGAGGACCTACAAAGAAACCTGCTTCAAATGAGACCTGCTCACTGGCTCTTAGTGGTGATGCGCAGAAGACGGAGAGAACCTCCACGTATATCATGCCAAATAATAATTTGTCTTCTGTTGAGAATCCCAAGCTACTGGGTTCATCTATAAGTGAAGACATGGCTAATGAGGCTGGTTTGGTTGGATGTAAGAGTGCACTTGCTAACCATGAAGTTGTGGAAATGAATGATAGTGAAGCTGCCAACAAAGTTGTGCCTGTTCCTTCTGAAAACAGTGCCCAGATCATTGTTGTGGAAGATACAGAAGTAGTTCCATCCAAAGAATCAAGTAAAAATGATATTATTACTTGTGCAGAAAACTCAAACTTTTCTGCAATCCCCAAAGGCATTCATCTACCAAGGGTCGTCTTGTGTTTAGCTCATAACGGCAAAGTTGCTTGGGACATCAAATGGAAGCCTCCTTTACCAAATCAGTCAGAACAAAAATCACATTTGGGTTTTCTTGCAGTACTGTTGGGAAGTGGCTCACTTGAAGTATGGGAAGTTCCATCTCCAAGCATGATCCAGAAAATATATTCCTCTTCTTCAGTGAAGGGCACCGATCCTCGCTTTCTGAAGCTGCAACCTGTATTTAGATGTGCTAAAGTTAAGTGCGGAAACATACAGAGCATTCCCTTGACAGTTGATTGGTCGCCTTATCCTCATGATATGATACTGGCAGGATGTCACGATGGAACGGTTGCTTTATGGAAGTTCTCTACAGACTTGCCATCACAAGATTCAAAACCTTTTATGTGTGTCACTGCTGAATCTGTTCCCATCAGAGCCCTCTCGTGGGCACCATATGTAAGTGAGGAAAACACAAATATCTTCGTCACTGCTGGAGAGGATGGCCTAAAATTCTGGGATTTAAGAGATCCATACCGTCCTCTGTGGGAACTAACCACTGCCCCAAGGGCTGTTTTAAGTCTTCATTGGTTAAAGGAGGCTAGAGGTATTGTCATCTCACTGGAAGATGGCACATTGAAGTTCCTCAGCCTACCTAGAATTGCCAATGATGTTCCAGTCACCGGAAGGCCATTTGCTGGGACTAAAACCCAGGGTGTTTCTACTTATCAATTGTCAGAATATTTGATATGGAATGTCCATGTCTCAGAAATTACCGGTTATGCAGCTTATTGTGTGGCAGATGGTACTGCTGTGCGCTTCCAGCTTACTTCGAGATTCTGGGAGAAGGAACCTGGGAGGAACCGTGTGCCCTATTTCCTTTGTGGTTCGCTAGCAGAGGAGGGGACAGCCATTAAGATTGGTGGAACATTACAAAGCCCTCCTATGTCAAATGTTCCTCTGGTTGCAAAAAAGGGCCCAAAACCATGCCAAAAAGTACCTAAAGCCCACGATACACAAAAAGAGCAAGTACTAACCCTCACCAACTCAGAACATGTAGATGCAGAACCCAGAGAGGGCCGACAAGATGGGCCTGATAAAGGCCAAGAGACTAATGCTCTGGCTTTAGCCGATCCTCTAATGCTAGAGAATGGTGGCACATGCAACGTCCCAGTTGATGAAGACACTAAAGACTTTGAGCTCTTCCCTCCCAAAGCTGTAGCGCTGCATCGACTGAGATGGAATATGAACAAAGGCAGCGAGAAATGGTTATGCTACGGAGGCGCCGCAGGCATCATCCGTTGTCAGAGGATCTAAAAGGCAAGCATAGTTGGGGAGTGTTTGCCGCAAACCAGGGTCCTCCGTGGTATCCACCTACACAATAAGCTGTCGCAGCATCTGCTGTTACTTGCAGCAATATATGGTATGTTCGTCCGATTCAACCTTTCAACGGGTTGCCATTGCGGATTTCCAGTTACGCAGAGTTATACATAACAAAGCTGTGTATCTGAGGAACTCCAACAGATCCTTGTAGTTTAGGAACTCAAGTTCAGGCAATATGAGCTACCAGGTCCTGCATATCTTGGGCTCAGCAAATCATAGTTCTGAGAATATTAGCAGCTCAGCAACACAATAAGGGGCATCGATCTGGAATAAGTGCGGGCTAGGCGCCCGCAACTTCTTTGAACCTGGTGCAAGTTGTAACTGAGTTTTTTTTTCCTGTAAGGCTGTAACATATGTACATCTATTGTTTACGCAGTCACACAAATTCAGCAATGTCGTGCCAGTTGTAACATTGACAAACTGAACAATGTCGCGCCAATATGTAATAGATGAATAATGGAAATCATGAGCCATTGCTCTTGATC
>transcript/728 full_length_coverage=2;length=4265
GGGAGTCTTTTCCTGATCTGCTGCATACGGTTTCGATTGTATTGACGGCGAACGGCGGCCTGGTGCTCGGTGGCGATTTGGCCCGGAGTGAAGCCATGTTTGGCATATGCTAGAGGGGGCGGTCTGGTCTCGGCGTTGGGTGGTCGCTGGTCAATTGGGGCGGCGTGGTGTGCGGCATCTGCATAGGTCTTGGGCCGCGCCATGCACGGAGCTGGGGCTGGTGATCCTACCGGAGTTGTGGCAGGTGATCGCGGCAGCGCTGCATTGGGCTACTACATGACAACCTTGCCGCTGTTTGGATTGAAGTTTGGTTGGCATGAGTGCACGGGAGGAGGTGAGCAAGTCCAATTTTAGTGATTTCCGTTCCAAAATTCCGATTAGGTTCGTTTCCTTTGTGATGTTCTTCCCAAGTTGATATCCGTGCATCTGGGTGCTCCCGATCTGGTTGCTCCTGCACCCCTTGAAATCCCGATTTGACTACCAGCCTATGGATCTATGTTCTCCCGGTGGTGGAGTTGAAGGGGCTCCAGGCTAAGGACTTGACCGGCAAGCGGGAGGCCACCACAATCAGCGGCCATCTAGCCATCTTTGCCTGCTTCAATAATTCTCAGTTGCTTCAATTCCTAATCTGGTTCGTAGTAGACGTGCAGATAGTAGAATCTTGTCTCCGATATGGTCGGCTGGTTACGGCGACTGTTCAGGTGATGTTCACGGCAGCACTGGTTCGACCATGACCACTTTGTGCTCTTCTCCACCACTGCTGCTTGCTCCGTTATGCGCTGGTGAGTTCAATACAAATTGCTTCAATGGCTTGTGTGTGACCGGGCTTGATGACCTGAAATTGTACTTATTTTGCTGAAAAAGGGTTTCCCCCCGCTTTATAAATAAAGCACCAACACTTACATCCAAGTAACCGATACAAACGCACGCCACACAACCCAAGGCAAGAAACAAGAATGCCGGGCACCGACACACAACTTCAACGACTACCACAATGAGAGATCGTCCGGGAAGAAGTGCAACGGACCACGCCGGACCGAGGGTTCCAAGACGATGCCTCCAAGAAGGGCACGACCACGGACCGTCGCCATCGTCCGATCCAAAGATCAGGTTTTCACCCCGGAACACGACGGGAGGAGTGAGAGCACCACGACGGAGCCTACAGGGAGGAACACGACATCCGTGGACGCCGCCACCGTCGACCCGTGTACGGACAGGTAAGTGATGAACCCCGGTGCTCCACCCTACCGCTGCATCCCCGGTCGGCCAACCACCTGCAACCATGCCACCCAAGCGGCCGTGGTTGCACGCCCGCATCCGAGTCGCGCAGTCCGCCTACAACCGACGCGACTCCCACCGCCAGGGCCGCCGCCCCGCCACCGGACCACCCCGAGAAGCCCCCAAAGGTCACGTCTTGGACAAGATCCATGAGCCCAACCACCTCAGAACCGTCGGCGACCACAGCCTCAAGGGGAACCGAGCCCAGATGGCCGGGGGAAGGGGGAGGAGGAGGAGGAGCCCCCGAGGCCGAATGCCCAGATCCGCAAGACAGCGCCGGCCACCGCCCGCTGCCGAGGAGGAGGGCGCACGGAACCGCCGAGCTGCATCCATGAGAGGCCACCGGGGAGGCCTTCCCGCGCCGAGCGCCGTCCAAACCCCAAATTTATATGTTGCTATTTGAACTGAAATCTCATTGTAAGTCTTGACAAGGTGAACGATGCAAAAATAGTGTACTGACTATCTAATCGTTGTTAGGTTTTCTCCTCTCTATTTGAAGGCGATGATCTTGTGGCAATTGGTTCCATTTGACTTGGCGCCTGCACCACCGTATACACAAGTTTCTCCAGTTTATTCAGCTGGTTTCCTCTGTCATAATTTCAAAGAAAGGTGCTAGATCCAATTAGATGATGTAAAAATCACTGCTAGATTTCAGGAATCTCTTACTGTCAGCATTCTCAGGTAGCAGAGATCGCCAATCATCGTTAAGATTTTTTTTCATGTTTTAGCGTATATGGTCATTGTGGCATCCCTTGCATCATCATTGAATCCACATGTTCCAAAAAGTGCCCTGCAAATGTACCAAAGAGTGTATTAGCATCATCATATACCATCGTAAGATACTATTACAAGTGATAGTTTGAAGTAGATCATGCTTCCTCCTTCATTATCATGTTGTTCTAACATCTCGGTTTAGTTGGTCCAGAGATACATTTGCCATTCATGTTGATTATGCAGTCGAAGCTTATCAATTCATCGCTGACTAGAAGCTTGTCAATTAATTTAATGCTGAACTTTGTAGTTTTGATGTAGATAACTCTCTGCCTGCAAAACAAAATGAAGTAGTTTAGCTCCCATATGAACGTGTATTTAGAACATTTTTTGGAGGTTGAGCTTCAAGAAATTGTACTTCTTTTGCATGTGCTTATACCTCAGATTTTTTAATGACAACTGAAAGATTTTGTCTCCAGTGTGATCTCGTGATTATACTACTTGTTCAATACAATGAAATCTTACCTTGGGGAATACTTTTCTTTTCAAGATGGAATTTTGGTACTTAGTATACTCCTTACTGTCTTGTTTTCTGGCTGGGCTCAGAATATCATTTTCTTTATCGAATGCTGTGACTAATGGAATTTTTAGTGCACACCCCGGAAATTTTATTTATTACTCCAATTATCTGTGTTTTCATTTCTTGTTTGAAACTCCTCGAAATCAAAATTACTAACGCTTCACCATCTGGTGAAGAACGGATGCATCAACTCTCATTTGATTCACAAAATGATAAACTGTCCCGTTACCCCCCCCCCTTCGGTATTATTCATATACTTGGTTTACAATTTAAAATTATGATCTATTTTCCTATTTTAAAATCCATACTCAATGTTGCTAAACACGTCCAAATGGTGAACAGGTTTTTAGTACAGTACATGAAAGGCTAATTTTATTCTGGTGAAGAGATATCCTAGTTTTTTTCATACTGCAATGGGCTTGAGTTGTTTCTGATTTAAAATTTTTAATGTGGCGTTCTCATGCAGGCCTTAGTTTCTTGGTTTTGTTGTTCGCTGCAGTCCTGGTATAATCCTTTGTTTTTCTATATTTGTTTACCACGTCTGTATTTACACCTGACTTTGTGCATTGTGCCATTAATGTTACATGCCTGATCACGGGCAGCTGTGTGAGCATTGTACAACTGCACTGAAAGTAAAAGTTGCTACAGCAATTAAGCGCGACCTAACTATGGCCTGCGATGTTGTTGAGCAATATAAAAGCCCGACATTACCTATTATTTGTTCAACATCATCCTAAAAATGCATATTAGCTCCTAAAATAAGTTTGTAGAGCACGAATTGCAATCTACTCCTAAAGGAGTACAAAATTAATGAGCTGCCTGCTGAACCAGCAACCGAAGATGTGGGTGGTGCAGTAAGACATACGTCAACCATCTATTACTTAAACAAGACTCCTATTTGTCCAATTTTTACTTTTGATTAGGGATTGCATATTTAATATTTACTTTTTCCAGCAAGTAATTTTTTCCTTGGGTTTTGCTTCGGATTTTATATTATGTGAAGTGTTGGTTTTGCTCATCCTTAACCCGTTCTTTCTCCCCCCGCAAAAAAAACCATTCTTGTAGAGCTACGTATTAAAATAAGATTAATTACTTCTTCCTTGGGGTTTCTCTACCACTGCCATGGACAAGCGATCATTTAGTTCGTTGTCATATTTATTTAGTTCCTTGTAATATGTCGTTGATGGATTATGGAGTGTACATTTCAAACTAGTGTTCCTCTTTTCAGCGTACAGTTTTCCTTTCTTACATTTTCTAATGCATCAGGACAGAAACAGGACAGATCGAGCTGCAGAGGTGTGTGTACATGTAACAAGTTTCCGAGCTCTGGAACTTTTTCGGTAATCGAATCGTTGTTGAAACTACATTGTCATCCAGATGAGGATGTTCAGAAGGCTAACTGGAAGTGCATCTTGGCAGAAATTGTGGGGTCATGCAGATGGGGATTTTGCAACCTCTAATTGGAAATTCAAATGTCTGCGTTTTGGCCAGACCAGTGCCGTACTCAAGATTGACGTGAGGCTGTTCTACTACAGAAAGATAGTTTTGTCTACAGATATAGATTTGTTTAGATGCTACTTTGTCTAGCAGCCTATTGAATTTATTGCTTTATGATTTATGTGTGATGAACTCACATCGTCTTTGTTCGTTGTAAACTGGTCTAGTTATGTCACGAAATCCAAGTGCTTTTCGAGTG
>transcript/729 full_length_coverage=5;length=4203
GGGGGGGGGGAGAAACCACTACTCCCAGGACGCGCGTCGCCGGGGATCGCCGGAGCTAGGGTTCCGACCGTCCGTCCGATGGCGGTGGCCCTCCCGCCGGCCTTCCCTCCGCACGGCCTCCCCCAGCCGGACGCTTCTGCCGGGGACATGGGCCCGCGCCTCCTGGAGGTGCGGGGGCTCCGCCGGCTGCCGCTCCACGAGCTCGTCCCCCGCCTCGCCGAGCTCCGCGCCGACGAGGCCAGCCCCGTGCGCAAGGTCGTCGTCGAGATGATTGGCGAGATTGGGTCAAAGCACACGGTGTATATACCCGACATGATGCCCTCTCTGCTGGAACTTCTGAACGATGAGACGCCGGCGGTCGCGAGACAGGCTGTTAAAACAGGAACAGACTTATTTGCCAAAGTACTGCAAGAGCTCGTTATCCAGGGTTTGTTCTCAAGTGGTGGGATTGATGATTCACTAAAATCATCATGGGAATGGATGCTCAAGCTTAAATCAGCGGTGTCGCTCATGGCATTCCAGCCCACCAGCAATGAAGGAGTCAGGTTGCTGGCTGTTAAGTTTGTTGAGAAAACAGTTCTTATGCACACCCCGGATCCTAATATCACATCTGATCCACCAACCCAAGCTACAGAAGATATGGGATTCAATATAGCATGGTTAAGGGGAGGTCACCCTCTGCTTAATGTTGGTGACCTAGCCATGGAAGCCAGCCAGAGCCTGGGACTGTTGCTAGAACAACTTAAGTCTCCTAAAATAAGATTACTCAGCACTTCGATGATCATTGTCTTCGTTACTAGTCTCTCGGCTATTGCTCAAAGAAGGCCTTCCTTTTATGGACGCATACTGCCAGTTTTACTTTCTTTGGACCCAGCAAATACCATTATCAAAGTGCAAGTTCCAGGTGCATTCCATGCTTTGAAGAGTGCCATTGATGCATGCCTGAAATGTACACATTCAAGTGCTGAGCCGTGGCGAGCTCGTCTATTGGAAGCTCAAAATATTATAAACCAGGGAGATTCAATAGCTGCAAATGATTCAAATGCTGGTAGGAGTGCTGGAGACACGTCCAACAGGGCCGAGTCGTTGCCTCTGACAGAAACAAGCACTGACAACAGTAACAAGCGGAGTCTGGCTGATGACATGAATAATATTCTAGAAGATGATGGTCATTCCAGTAAAAGGGTCAAACAATCACATGATTCTCAGGAACATAGTGAAGAGGCAAACAAGAGAAATACTGAGGCAGCCTCTGTTGATTCATCATCCAATCAACCCACCCTTGCAAGAACTGAGAATTCTGAAGCTGTATATCAATTAATTGGTATGTTTGCTGCATTAGCTGCGCAAGGCGACAGAGCTGCTGGATCACTACAAATCCTGTCGTCCAGTATCGCTGCTGACTTATTAGCAGAGGTTGTAATGGTTAACATGCAACACCTGCCAGTGTCTGGTCCTGAAGTAGATCAACGACAACATCCTTCAACTAGCCAGTCCTCTGTTGCTCCTAGTCGGAATCTTCTTTCAGGTCGCTTTCCTATGTTAGAGGCTCTGTGGAAGACAATAAGTGAAACTGATCAAGCTGAAGCACTTCCAGCTAAGGATTCTGCTCTGGTGACATCTGCTGCTGGTGAGATCATACCAGTTCTTGCCAGTTCTCCTGTTCCTTCTGCATTAAAAACACCGAAGGAGGAGGACATTAGTTCAGCAGTTCCACTAGATATAGAAACAGTAGAGGCTAAAGTGCCCACTGCAGATGCCACTGGATTATCGATGGAGATTCAGGAATCATCAGAAACTTCCCATGCTTCTACAGAACCTCAGGGAACCCAAGAACATTCTGGCAGTTTTGTTACTCCTTTGCCAGCTGACAATTCTTCAGTTGGTATCAGTTTGGCTCAATGTTCAGAAACTCGCAGTCCAAGCTCCTCTACTATTGACGGAAGCCAGTCACAGTTTTCATCTTTGAATGCCCCTACTTCACAGTATGTTCTTCCAAAATTGGTTGTGACTAATGTCGATCTGACCGATGAGGCTAAAGATCTCCTTCAAAAAGAAGCATTTCTGCGTATTCTTGAGAGAGATAAGCAAGTAGAGTCTGGTGGTTCGAAAGCTCGTCTTCCGTTGCTTTCTCACCTGAGTGTTGAGTTTCCTTTGGAGTTGGACCCGTGGGAGCTTCTCAAAAAGCATGTACTATCTGACTATGTAAATAAGGAGGGACACGAGTTGACACTAGGCATCCTGAACAGGTTATATCGCGAGGCAGAACAGGATCAGGACTTCCTTTCATCTAGAACTGCAACATCAGTTTATGAATCATTTGTTCTGACAATAGCTGAAAATCTTCGTGATATGTTTCCGGCTTCAGATAGATCACTTGGCAAATTGCTTTGTGAGATGCCATACCTACCAGAAGGTGTATTAAAACTGCTAGAGGGTTTATGTTCTCCTGGAAATAATGAGAAGCAGGACAAGGATCTTCAGAGTGGTGACAGGGTAACTCAAGGTCTAAGTGCGGTCTGGAACCTTATCATGTTAAGACCTCCAAACCGGGACAGATGTCTGGACATTGCTTTGCAGAGTTCAATCAATCGTATAGATGAGGTCCGCATGAAGGCAATACGTTTGGTAGCAAATAAACTATTTCCAATGACAAGCATTTCCAAAAGGATTGAAGATTTTGCAAATGAAAAACTTAATTCAGTCCTGGAAGTGATTCCAGCAGCTGAATCTGCATCAGCTGCTGAAATGGGCACACCCGAGGTTCACCAGGATGGTGGTTTAGAAAATGTATCCTCGGTAGCAGATGCTCTAACTTTGATGTCGCTGTATTTTGCTCTGTGTACCAAGAAGCACTCCCTTCTCCGGCGTGTATTTGAAATATATGGCAGTCTTCCACAGGCTGCCAAACAGGCAGTTCACAGACAAGTACCCATTCTGATTCGCACGATACGTTCCTCTCCTGACCTTCTTGGTATCATCTCAGATCCACCAGCTCACTGTCGGGACCTACTCATGCAGGTTTTACAGACTCTCACTGATGTAGCAGTGCCATCTCAAGATCTGATTTCTTCCATAAAGAACTTATATTCAAAAACTAAGGATACTGAGTTCCTTTTCCCAGTCATGGCTCATCTGCCAAAAGATGAGATTCTGTCTGTGTTTCCCAATATTGTTAATCTTCCGGTGGATAAGTTTCAAGTTGCCCTTTCTCGAATCCTGCAGGGATCACCACAACATGGCCCTATTCTTGACCCATCAGAAATTTTGATTGCGATTCATGTAATAGATCCTGAAAAAGAAGGAATACCACTGAAAAAGGTTATGGATGCATGTGCTGCCTGCTTCGAGCAAAGGACAACATTCACTCAGCAAGTTTTGGCAAAAGCACTAAACCAACTGGTTGAACAGATTCCCCTACCTTTGCTGTTCATGCGAACTGTTATGCAAGCGATAAGTGCATTTCCTGCCTTGGTGGATTTTGTGATGGAGATCATGTCACGCCTTGTTAGCAAGCAGATATGGAAATATCCGAAGTTATGGGTAGGATTCCTGAAGTGTGCTATCCTGACAAAGCCTCAGTCCTATGGTGTGTTACTGCAGTTACCAGCTCCACAACTCGAAAACGCCCTGAATAAGAACCCTGTACTGAAGGCGCCCTTGGTCGAGCATGCCAGCCAGCCAAACGTGCGATCGACTCTCCCAAGGTCTAGCTTGGTGGTTCTGGGCCTCGCTGAAGATCAACAGCAGCAGCCCGCACCCGAGGCGCAGAGCAGCCAGAACCAGGCCGCGGAGACCAGCAGCTCCGCCGCAGAGGCCACGACAGAAGTAACCCAGGAGTCCTCCGCCGCCAGTTGACATTTCCCGCCGCAGCCCCTGGCCTTTTCTGTATTTGCTGGAACGGAATGGAGGCATTTGCCAGGCGATGAAGCACTGCCCGTATTAATGTAGTACCGGGAAAGATGGCATGGAAAGACCATGTGGCGAAGCAATGTTTAGCTGCTGCGCAATTTGTATAAAACATTTATTACACTAAGAATTTGAAAATAGTGGTAGGAGAAAGTTGTCGTTGAGCCCTGTTGTCCATTTGTTTGGGTAGCCTGTATTCCAGTCCACTAAAGTGGTATGTAGAACATTCAACAAGGTTTGTTGTAAAAAAAGTTCTGAATTTGTCTACTATCAATGTTCTATTTAACTGTTCGT
>transcript/731 full_length_coverage=3;length=4220
GGGGGTGCCTATCTCTTCTTCCTGGCAAGCGTCTTCCTCCTTGCTTCCCGGTCACCGGCGGCAACGGCGTCCCTTACAGACGGCGTTGATACAGGCTCTGAGAACCGCGTCAGTGTTATCGGTGTCCCCGTGAGATCCGCCCGGGCCAGCAATGGCGGCAGCGGCAGCCGTCGTCGGGGGCATGGTCGCCTCAGGCGTCATCAAGGTGGTGATCAAGCAGATCGGCTCCGCCATCGGCGGCAAGATCAAGCTGCACAGGAACCTCAAGAGGGACCTGGAGAAGATGAAGATGACGCTGGAGTCCGTGGAGGCCGCGCTCAGCGATGCCGAGAGGCGGTCCATCACCGACAGCTCGGCGCTCCTATGGGTGAACCGGCTCAAGGCCGCCATGTATGACATCTCCGACATGCTCGACTGACTTCGAATCTGACACCCAGTCCCTGGTCGGAGCTATGAGGAAGAAGATCAGTATGCCGGACAAGATGAAAAAGATGCAAAAGCGTCTACAGAAGATAACAGAGGACCATCAGAACTATCATCTCCTGCCAGAAACTCGCAGCAATGAGCCGCAACTTCCTGATATCCGGGAAAATGCAGGGACTATGGTGGAAGCAGAAATCATCGGGAGGGCAGAGGAAAAACTGGAAATCTTGGCTCCATTATCTGGGAGCACAACTGAACATACCACCTTTGTTCCCATATGGGGCTTGGGAGGCATTGGAAAGTCCACCTTGGCAAGATTGGTTTACAATCATCCTGAGTTTGAAAAACACTCTCGGGTATGGGTCTATGTTTCCCAGATATTTGACTTGAAAAAAATTGGCAACACTATAATATCACAACTATCAAGACAACAAAGCCAGCAGATACTTGATCTGCACAGTATTAACATTCACCTTCAAGAGCTACTTGGAAGAAGAATGCTTTGATCATTCTGGATGACCTGTGGGAGAAGCGTCCTTCTCAACTAGAAGAATTAAAGTCTATGCTGAAGCAGAGTAAGGGGTGCAAGGTGATGGTTGTAGTTACCACACGTGATGAAGGGATTGCAAATGAAATCTCCATTGTGCGGCCTTACAACTTACCTCAATTGTCAGATGAGATGTGCTGGCAAATAATGAGCCAAAAAAGTAAATTTGAAACAAGGGACGACAAAGAGCGGTTGGAACCGATTGGAAGGGATATTGCAAAAAAGTGCAAAGGCGTAGCTTTGGCTGCTCAATCACTTGGACACATTTTGAGGTCCAAGTCGTATGGAGAATGGAATTCGGTCAGAACCAATCATATCTGGAATCTATCTACTTCTACAGATGCATCATCTAGTCATGAAGTGCTTGGATCCTTGTTGTTAAGCTACAACTTGATGCCTCCATACTTAAAGTTGTGCTTTGCTTATTGTGCAATCTTTCCAAAGGGCCACAAAATGATTAAAGATGAGTTAATTCATCAATGGATTGCTCTTGGATTCATGGAGCCATCTAGTATATTCTCTTATTGGCAACTCGGTGAGAGTTACATTGTGCAGCTTCTGGAGATGTCATTTCTTCAACATTCAAAGGCTGTTGTTGAATGGTATGACACAAACAAGATTGTCACACTGTTTACAATGCATGACCTGGTGCATGACCTCGCAAGGTCAGTCATGGCTGACGAATTTGACTTGGCGGGCCCCAACTGCCGCTATGCTTGGAACATAGATTGCACGAAGCCACTAAAGTCATCCAAGACTTCACCTGAAAAGTTAAGGGCGCTGAATATTGTGGGCGCTGGCAACAGAGGGCCGCCTATGTTCCATCGTGATGCAATTGTACCAGCAAAGTACATCCGTGTCTTGCATGCAACAGTCAATTCAAATAGGTTGTTCGTTTCTATTAGTCAATTGAAGCAGTTGAGGTATCTTAATGCTCCAAATATCCATGGTCCAGTGGATTTCGGGTGTATCGGTATGCTTCAGAAATTGAATTATCTCAACCTTCGTCATTGTGAGGAATTGTCAGCATTGCCAGATTCAATTGGTGAAATGGAAGGTCTGATGTATCTTAACTTATCAGGTTGTCCAAATCTGAAAGAACTCCCAGATTCGTTTGCGGATCTCAAAGAGTTGGTATATCTGAACTTATCAAACAGTGATAACGTTTTAGGACTGCCCAATGCTTTGGCTGACCTTACCAAACTCCAACAATTAGAATTAACAGCATGCAGAACTCTCAGAGGGCGGCCAGACGTCATCATCAATCTTACTGAACTCCGCTATCTGAGGCTATCTGGGTGCATGCATCATATATTTGACAGCTCATCAACAGATCAAACCGAGAGTTTCATTGACAGTATCTGTAGGCTTCCCAATATGGAGCACCTGGACCTGTCTTTTAATGGCCATCCTCTTATTAGTATACCAGAAAATGCTAGCTGCCTCCGGAAGCTGGTACTTCACGGGTGCCGCCAAGTTGCCAGGCTTCCAGAATGTGTGGCTAAAATGGACCGTCAAATCCTTTTTGGCTTGTTGCCACTATTTTCTATAACTACTGATGATGGTAAATGTTACAGCAACCTTGGCTTTCTTGAGCATGTAAATCCTCACAAGCTGAACATCAAGAAACTTGAAAATGTGAAGTCCCCAGAAGAGGCACGGAGTGTAAGACTGATTGAAAAACATAGGATTGAAGAAATGTCATTAATGTGGAACCCACAAGCTGAGAGATCTGTGGATGACATGGAGTTGCTGAGGGAGCTAGTGCCACCAACCACTTTGCAAAAGTTTGAGATATATGGTTATATTAGTGCCAGCTTTCCAGACTGGGTAATGAGTATTGGCAATTATCCCCCTAATCTTGACCGAATGGAGATGTATGGTTTGCCCAACTGCAAAAGCCTTCCACCTCTCGCCCAACTACCACCAAACCTCCGGGTGCTTACTCTGGAAGAAATGGAATGCCTGGAAGAATGGAACACAACATACTGCAGCGGTGAGGATGGTGTGAATGAGCTTATGTTGTGTAAGCTTGAGCAAGTGAACATACATTTTTGCCCCAAGTTGAGGATAACACCACACCTTCCTAGAGCTGCATCTTGGAGTATACGGGGAAGTGATAATGTGCTCATATCATGGGCAGAGAGCGTGTCACACAATGATGCTTCCTCATCTTTTTCAGGAGTATCTACTACTCTGATAGTTGGAAGAAGCAAGGTGCCTCTGCACCAGTGGAGATTGCCTCACCATATACCTGCCCTCATTGCTTTGCACACCTATAATTGCTGGGATTTGACAAGCTCGCCAGAGATCACCTGGGCCCTCCAGTCCCTGAAATCACTCAAACTGGACAGCTTTGCCCAATCAAAACTGTCGGAATGGGTAGGAGAGTTGGCCTCTGTTCAGCAACTGACGATAAACCGATGCATGATGCTAGAGGAATTGCCCGGTAACATGAGGCAACTCAAACAGCTGCAATCATTAAAACTAAATATCTGTTGTAGCTTGAGACAGCTGCCGCTGTGGTTAGGAGAACTTACCTCTCTCAAGAAACTTATAATTTGGAAATGTTCTGCTATCACGACTCTGCCGAACAGCATACAGCAGCTCACAAACCTCCAAGAATTAGAAATTCACGGCTGCCCTAACTTAGAGCAGTGGTGTGAAGCAGAGGAGAACAAGCCGAAGCTTGCTCACATAGAAAAAAAGATTTGGCAGAGTACGATTTTCTCCCCGAAGAGGGCTGCCACTCCCGCCAGCTGCCGATGTTCCCAACTACGGTGGCCCTTGCTGCGAAAGAAAATAAGAAAGTGATGCTGGAAAAAAGAAAGCGGAGGCGTGAATCAGGATTTAGGCTGCTCGATCGAGTTGGTTGAGCCCACGTCCATCTTATTCAAAACTCCGTAGTAATTACTACAACGTGGTTCCAAGCTACTCCTGGTATGTAAATCTACATGCCCTGAAATAGAAAAATCTCTAGCGTATTCCAAGCAGACGTATAAGAAATCAAAGTGTGGGGATAATTGCATGTTATCTGCTTTCCTTGACAAAGAAAATGTGATCCAGTCTCTCGGAAAGAGCTCTTCTCCTTTGGTCATTTGTTCTGTAGTCGTAGAGAGCCAGCTGTATGGTTTTCCTGACTATGCCTGTTGGTAATAGTCTGAACCCTTACACTGACAATCCCATGTTCAGTGCAATGTATTCTTTCTGGTTTTATTGGATAGGAGAAATAATGAAACCTAGTTAAGCC
>transcript/732 full_length_coverage=4;length=4254
GGGACCCCCCGTCGGTCTCCCCCCAATTCCCACCCCCCCCAGCGACCCGCGACGCCGGCGCGAGCGACCCCTCCGGAGCCGACGCGAAGGGCCCCCCAACGAACGAACGGGCCCGCCGGAGAGGAGCGGCGAGCGGCCGAGCCCAGTCGCGAAATTGATGAAGCGATTGGACGAATCGAGCGGATCGCCGAGTGTTTGATGCGTGCGATCGAGGGCTCGTGCAGAGATGGACGTGGTGGGGATGGTGGGGCGCGGGGTGGGGCGTGTCCTCTCGCAGGGCATGTACTCCGTTGCCACGCCCTTCCACCCTTTCGGCGGCGCCGTCGACATCATCGTCGTTGAGCAGCCCGACGGCTCCTACCGCAGCACGCCCTGGTATGTCCGCTTTGGCAAGTTCCAGGGTGTTCTCAAGCGTAACGAGAAGGTCGTCACCATCGCCGTCAATGGCGTGGACGCCAGCTTCCACATGCTGCTCGACAACTCTGGCCAGGCATACTTCATGCGGGAGCTCGTGCCTGGTGGTGAGGACTCCGAGACCGCTGCAGAAGAAGCTACGAGCGAGCCTGAAACTCCTCTGCGTAGTAAGAGTGACGGGGAACTTTACAGCCAGTTGGTCGGCCCAGAGTTGAATGAGGATCAGGAGGTACAAAATGGAGAGGAGTTTGATTCATATGGCTATTCCAAGTTGGAGGAGGCAGAGGATTTGGCAAATCAAGCTGGTGGGGGTGGGGGCAATTCAGAGATGCTTTTGGTTAGTGTGAACGGGTGTGTTCTAACTGCTCCCATTTCTTCAACTGAGGAGAATATGGAGGATGTGCAACTAAGTGACCCCCAGTTCCATTTGGGGCCTGGGGAGAGCTCGAGCGGCGATCTCAGCCGCGGTGGCGAGGTGTGGGAATCTGGCATTTTGGATGGTTTATACATATCACAGGAAAAGGTTAAGTTTGATTCTGAACATCCATCAGAGGCTTTGGAGGAGCTTCGGGAGGTGTCAATTTTGAAGGATGGGTCACATGACATCCCAGTTAATGAACATGAAAGCCTCCATGTCTCTGTTAATGAAGGCCAGACCTGTGTTGCATTGACCAATGCTCTTGATGTGTCGGTGAACAATGATGATGCTTATCAACCATTGACCAATGAAGACAAGACTTGTGACATTCCACTGGTTCAGAGCAACTGTGTTGCATTGACCAATGAAGATGAGGTTCAGAGTGTGTCACGATCAGAGAACAACGGTCTGAATTATCAACCTTTGGTCATGGAAGATGGAGTTCATGAAGTTTCAGGGAACAATGGTGAGGGCTATCAACCCTTTCCCAATAAAGATGAAGCCCTTGATGTGTCGGTGAACAATGATGATGCTTATCAACCATTGACCAATGAAGATGAGACTTGTGATATTCCACTGGTTCAGAGCAACGAGGCCTGCAAGTCCCCATCCATGGCAGGCAAGGTTTGTGATGCCAACAATGAGATTATTGAGGATGAGGTGAAGGGCTTATCACAGTCAGGGAACAATGGTCCGGATTATCAAACGCTGAATGTGGAAGATGAGGCTAATGATATTTCAGGGAGCAACGCTGAGGTTGATCCAATCTTGCCCAATAAAGAAGAGTCCCTTGATATCTTGGAGAACAATGATGAGGGTTCTCAACCATTGACCAATGAAGATGAGACTTCTGATATTCCACTGGTTCAGAACAATGAGGCCTGCAAGTCCCCATCCAAGGCAGGCAAGGTTTGTGATGCCAGCAATGAGATTATTGAGGATGAGGTTCAGGGTTTATCACAGTCAGGGAACAATGGTCCGAATTATCAAATGCTGAATGTGGAAGATGAGGCTAATGATATTTCAGGGAGCAACGCTGAGGTTGATCCACTCTTGCCCAATAAAGAAGTGTCCCTTGATATCTTGGAGAACAATGATGAGGGTTCTCAACCCTTGACCAATGAAGATGAGGTTCAGAATGATGAGGCATGCGAATCCCCATCTAAGTCCGACGAAATTTGTGATGAAAGCAATGAGAATATTCAGGCTAGTTTTAGCAGATTTGATACTTTCAGAAGTTGCTTGGATTTGACATCACAAGATGATGGAGATTCAGGAACTGAACTCTTTTCACCTGAATTTGATCACCAGAGGGATTCTGAGCTTAGTCTGAGTATCCGTTCCGATATTGACATAGATCTGGGAGAAGATCGAAGTGAAACTGCGCACTGTGATCAATCCAATCAATTAAAGCATATAGAGGAAGTGGATGTTTCGTCAGTTACTTCAGATGATAATATAACACGCAGCGAAGACTGCTCTCCTGTCTATGGCAAGGCAGCTGACTTGTCCTGTGAAGGGGGTTCTGATGAAAGGAGGAAAGATACCACCCCTTCTAATATTGGAGCTTGTAAATCTGATCGCTTGCGAATGTCCCCAAGCAGTGACAGAGACAAATTAGGAAGCATTCCGGAGAACCCAACTGCTGAAGAGGAAATAAATAAAGAAGAGCACCCCCAATTACAGAAGGGTTTGGGCTTTGAGATTTCTCTGTGTGGGCACTTGCTACGGCCAGGAATGGGCCAAACATCTGCTGATGAGGTGTTCCAACAACATCTTGTCCCTGAGGAGGATTTCAAATTGTCTGGACCATCAATAATAAAAAATGCAAACCTTATTGTCAGAATTGGCTGTAACTATTTCACATGGAGTAAAGTTTCTCATGTTGTTCTTGGGAAGGCTGTATTTGGTCCAGACTTCTGTGTAGAACCTATCGATGCTATTCCAGTTGAACGCCAAGAAACACCCAATTCGAGAGATGATTCTCTTGGGTTGTCCCCAAGCCGGAGATGGAGGCTGTGGCCTATTCCATTTAGGATATCAAGATCTCTTCAACGCAGTAATAGTGATTCTTCTGAGGATATTTTTCTTGACACAGAGACAGTCTTAAGTCCTATGGATGAGCAAGCCCCAGCCAACAATAAAGACCAGTCACCAAGAAAGCAATTTGTGCGGACTTTAATTCCCACTAGCGAACAGGTGGCATCTCTAAATCTTAAGGAGGGACAAAACATTGTCACCTTTAGCTTCTGCACCAGAGTTTTTGGGAAGCAGCAGGTTGATGCACATATCTACGTGTGGAAATGGAATGCAAAAATTGTTATATCCGACGTGGATGGAACCATCACAAGGTCTGATGTCTTGGGCCAGGTCATGCCTTTAGTCGGACGAGATTGGAGTCAGTCTGGTGTTGCTCGACTCTTTTCTGCAATAAAGGAAAATGGTTATCAACTGATATTCCTTAGCGCTAGAGCCATTGTCCAGGCATATCTGACAAAAAACTTCCTCTTCAATCTAAAACAGGATGGGAAAGTAATGCCTAATGGACCTGTTGTAATTTCGCCCGATGGATTGTTCCCTTCGCTCTACCGAGAAGTTATACGAAGAGCACCACATGAGTTCAAGATTGCCTGTCTGGAGGACATTAAAGCACTTTTTCCTTCCGACTACAATCCATTTTATGCTGGATTTGGCAACAGAGACACTGACGAGCTTACATACAAAAAGATGGGAATTTCGAAAGGCAAGATTTTTATCATCAACCCCAAGGGTGAAGTGGCCATCAATAGTTCAGTTGATGTGAAGTCCTATACCTCCTTGCATACCCTTGTCAATGACATGTTCCCTCCAACAACTTTGGTTGAGCAGGAAGACTACAACTCCTGGAATTATTGGAAGGTGCCGCTGCCAGACATTGATTTGTAGAGTAGTTTTGACAAGTACAGCAGTAGACGCAAGTAGAGTCTGCGGACAGCATGACCGGCAAGCTCGTGTATGCTAGTTCTCAATCGCCACAGCAGAATTCTGCCCAACCTGTAAAGCATCTGGTGAGTTTTCCAGATGGACTGTTTTGATCGCCGTTGTTGCAGAAGCTCGATTTTCCTTGCCCCGACGCAGCTCTATCACGATCATTCATCTTTTAGGTAGTGATCTGATCGTCATAGCCGTCGTTGAAACTTATCGCTGCTGTGCCGGCATCTCAATTCGCAACGAGGTAGCCCGCCGAGCCTGTTAGTAATCTGTTATCAGCAGCTGCTAGCCTGTGTTGCTTTCCGTGTTCTCGTAGCTCTAGGCTGTGATGTAGCTCATCTGTCAGTTAGATTACTCGTGGTACATTACTGGAAAGCAACAGGGAACAGAAAACTGTCTATCACGCTGTATGTTGTTGTATATGGGATATAAATACGACTGCATTTTTCTGT
>transcript/733 full_length_coverage=3;length=4256
GGGATCCACATTCGTTGCTAGATCCTGCCAAGGAAGGAGGACGGGGTGAGAAGGAGAAGGGGGATTTGCGGCGGAGTGCGGTGGCCGCATGCTCTCGGCGACGGCAGGTCCTCCAGCTCGACCACACGTGCCTGCTGCTCGCCCCCGCCGTCAATTGGATGGTCGTGGAGTTGGGCCCCTTTGAACCTGAGCGGTCGCTCTCCTCCAGAGAATCCATGGGTGGAGGCACGTTGTGGGCTTGCTACTGCTGTCAGCTTCCACCTATGTAATGTGCTACAACTTTGCATCATTACTACTTTCTGCACACCGGCTGATTCATCACAAGTATGTTTCCTCCCTGTAGTTGGATAAAAGGTGTATTCTTTCTATTTGTTGTTACCATATAGTATTAGCAAGTTAAATTAATGATATGTGTTTTTAAGACAAAAGAAAAAGGCTTGCATGTATTAACTGAATTTGGTCCATATGTGTTAATTGATATGCAATAGAGTTTTCACATGTGTTGTAGGTGATGCATATAACACTGGAGCTTTTCTCATTGTTCTCTTCAACTGAAAAGGCTAGACAGAAGAGCTGTTACCAAGAACATAAAACTCACTAAAGTGCATGTCTGAATTTAATAGACCTTCCATAGTAACCATGAATGTAATTAGAAAATGCATGCAGGATCAAATATGCAAATTGTACATTGATGACCTATGGAAAATATCTGAACTCGAATGGATGAACTTATGATTTAGAACAACTCTTACTAACCTTTCAAATTTCAGAATTTACGGGAATCACTTGTCGAATATGTCATCTTCTAGAAAAATACTCTGCAGACGACACAATAGCTACTGTTACTTTAGGACTACAAAATAATCTATTAGACTCATTTTGCAGCGATAAGAAATTGCGCAGCTAGAATTTATATGTTTTTAATTTTAATGAAGGATCTGGTTTTGTTATTTTGCTTTACTCATACGGACTTGCATTTTTCTTTTTCTTTTTTAACATTGTATGGAAGTTTATAATAATGGTTAATTTGAACACCTTAGTATGCATTTTTTTTTTTGCTTCAAACGGTTCTTCGTGTTTCAGTTATCTTCATATGTTATTTTAGTTTGTACAACTTCTTTTTTGCGTATGCCCACCATTTTCGTTTTTTTGTAGGCTTTCATGCATGTTTTAATCCATCAGGGAATACTGAATTTAGTACTGGAGTAGTTTATTTTGTGAGAAAATTCTGTAGCTAATTTCCGGCAAAATATTCTTTACGTAATGACCCAATTGTGTGAGAAATGAAATAGAGATATGAGTCTAGGAGTAAAAAACAGAAATAGAAAAAACTTATATTCGTTTTCATTCCACGTAAGTCACAACAGGCTGACCATGGGTCAACGTGGTGCTACCCATTCCATTATGTGTAGATAGAAAGTATCCCTTCCTCACTAATCTCTTCCACTCCTCTCCTCTCCTCCACTGGCTGCCCGACCATTATGTGTGGAAAGCAAGTCCCTTCCACTCCTCTCCTCCACTGGCTGTCCGACTTTGAGGACTTTGAGATGGGAATACAGATGGAGAGGGTGTGCCAAATTGATGGCCTGCTCGTCCAGAAGGGGAGTGGCTGCACCAAATTGAGTGGCCTGCCTGTGTATCACCAAAGCTGGGAAGGAGATTTTCCGCCAGATCTGGCCGAGGCTGCGGCACGCGTTCCAGCCACGGGCTCTGCGAGGCCGTGAGGCAAAGCGGTCGCCGGGGAGGCCACTGGCGAATATGAGAGACCCATAGTTTTTAGCTTCCTTGAGTGTCCCTGCTCTCCTATTCGTGTCAGTGGGCCAAAAGCTGTGCCGTCAGGTTCGACGGCCATGTTCTCCGCAGCATTCCTGGCCGTATGTGGTAGAGGAGTGGGATGGGTATGACTGTCTTACTACTCTCCCATCATCCGCTGCATTCCTCTCTTGATGGGCACAGTATATACGTACTTTTAAAGTTCACTTAATTACTTAGTTGATCTGTTAAATCTATTTAGATGTAAGGTAGAGTTACCTAGTTTTGTTAAATTATAATTCATACGCTGACCTGATACATTCTGTTGTTGTTCATGTAAGGATCTTTTATAAATTATAGTTATTTAATTTGCCATTGATTTGTGTTGTGGTTTTTAGGGAATTGAAGCCCAACTTTGACTATTGTCTCTTCAACACATCGGTATCAATTATATGGAATTTCGTATAGCAAAAGATATATCTATGATATCCATCTACTACATATAACATCTATATATTTTTATATTTCATTGTCTTGTCTGCACATGTTAACATGTATATACAATAAATGCAGTGTCAGGAAATAGTAATTTGCATTGGCTTGTGATTGGTTGATTTACCTTTGTGGAGAGTCCACAGGTGGAGGCGAGTTGAGGGCTTCCTAATTGCTACTGCTGTCAGGTTCCACCTATGTAATGTGCTACAACTTTGCATCATTCTTACTTCCTCCACACCGGCTGTTTCTTCACAGTAAGGCAAAGGAAGAAGGCTTACATGTATTAACTGAATTTGGTTCATATGTGTTAATTGATATACAATAGATTTTTCACATGCCATGAACATATAACTCATGGAAGTGCATGTCGGAATGTATTCCAAATAATTATAATGTGACATACTTCTGATGGTGCCAACATTTAACCATTATCTAATAATTGTCCTCCTTATATTGATTCGATGTCAAGGTTTCTTTCTTTATCTCAGTACTCATAAATGGTTCGGCTTACTTTCAACACAATTATTGTATACTATTTGACACTTCTCAGATTTCCCATCTAGTGAGTTGACCAATTTTGCTACCATTGTTATTACTGCAGAGTAAGTATAATATGGAAGTTCTTGTTCAAATTAGTAGAATATATGCTTACCGGGTGTTCGAATTTGTAGATATATACCACAATTGTCACTACAGATTAAATATAATATGAAAGTTCTTGTCAGTTTTCTTTGTAGTTAGTTTGCGAATCACAACATGATCATTTGAATATTTTGTTGTAACAAATCTATCATAGCTATTGTTGTGAAAGAAAAATCCTTAAAAAATCACCCAATAGCAACCCGAAGAAGTTAAGAGATATAAATAATTCAGATATGGTTCCATTATGCTCCCTCTGTTCAATAATATATGACGTTTTTTGACAGTACACAGTGCCAAAAACGTCTTATATTATGGGATAGAGGGAAGTTTGTGATTTTTTTTTCTTATTCTTGATTCCACATGCTTCATTTGGGTGAATAATCCATTGACATCCAAATTTGGAGATATTAATTCACCTATGTAATGTGCATAATCTATGACACATTTTTGCTATGATGAATATGTAAATAAATTCTGTACAGTTCCATAAATACACAGTGATGCATTTTTGTTGTAAAGATAATGTAAATAACTTTTTATAGCTTTGCAAATAAGATTAACCTTGATGTATAAATCCGATCAGAGTATAGGTAGCTATGCAATGGTCATGCGTCACATCATTAGTCTAAGGCTCTAACCACATCCATGGAGAATCTAACATCTCAACCACGCATATCTGTTTGTTCCAGAAGCTATGAAATTGAGGTATGCAGAAGATGAAGAAACCTGAGAACTAATGATCCAAAGAAGAGTCGGAGCTCGAGCATCACATAGCCGTCAACTATGGTGGCTTGTGGGCAGATGTGTCTCAGACCGAAGTTGTTGCCGCTGGACCGTGGTTACATGCATCCTAGCTCTTGGAGGCAGCGGTGCGGGGAGATATGCATGTGCAAGGAAAAGAAGTGGGCGAAGGCCGAAGAAGCAATCTATGCCTCCCTAGCGCTGGGTCCTGCTCCTCAATAGGTCACCTTAGTCATGGCTGCCTTATCCCTCATGCTGCTGATTTGAACCTGCCCTACTCTCCTAGGCTGCTCGAGGGCTTCAGCGCGTGCCTTGCCGACAACAGGGAAGGAAGAATCAGAAGTGACGGCTAGAGCGCTAGGAAATTGAAAACCATAGCAATTGGTCTTCTCTATAAAACGTGTGTGCAAGGGACGTGGAACCTGCTTCAGGGAAGAAGAGATGGATCACTTGAGAGAAGAGACCAGCTTTGATCCTTTATCGGTCAGACAATTTTTTTTTGTTTTTTTTGCTAATTGCCTAGTCCATATTGTCCATGTATTGGAAGCATGTAAACGTGTGGCTCCTGGAGTTTGTAGGGAAACCTGCTATATTGCTTTTGGATATGTGTAAGGGCTTTGATTTTT
>transcript/734 full_length_coverage=5;length=4240
GGGGGCTCGTCCGGCGGAGAAAAAGCAAGGCCCCCTCTCCCGCGGCGAATTGCATGATCGAATCGCGCCGCGGCGGATGATGGCGGAGGAACCGGCGATGGATTTCGACGACGGGGGCTTCGGCGGCGGCGCCGAGGACAACCTCTCCATGCCCCTCGGCGACTTCATGGCCTTCCTCGAGAGCGAGCCCGGCGACGACGGGGAGGACCCGCCGCAGCCCGAGGCCAATCAAGGTTCCTTAGAGGCGCCAGTGGACACGACAGGTTTTGCAAATGGATTTGAAAGCCATGAAGAATTTTTGGAGGATGAAATGCAGGCCAATCAAGGTTCCTTAGAGGTGCCAGTGGACACGACAGGTTATGCAAATGGATTCGAAAACCATGAAGAAATTTTGGAGGATGAAGGTTTTTGGTCAAACTACTCACACATAGACCCTTCGCAATACCAGATGGAAGCAATGGTGGAACAAGGAGATGGAACCTTTGATGACTCCGATGCTAAGCCTTATGGTTTGCTTGGCAGTGATTTATCTGGAAATTGTAGAACTACCAATCATAACAACCAACCTTTACCAAGGGACACATTAAACCATATAAATGCTGCTGAAGAAGCAAATGCATCTCCATACAAAGTTCTGTCAAATTGTTCATATGTTGGTGAGCAAATGTACTTTGGCAAAGCACAGGTCAAAGCAGAGAACCACTTAGAGGGCATGGGGCCACCAACGAATACTTATTTGCCACATAATCAGTTCCCAGAGCAATCTGGGTTGAGTGAAGTTAAAAGCGAGGATACAGGAGCAATATTTGATAACACTGGCCAGGAGGGTAATCAATTCATACCAATGAACACATTCTCTTTTGACCATAATGCTGCCATCCCTGATATTTCTTACACTGAGCTGAACATTGGTGAGGCGACTGGAAGCATGAACAATGGCAATAGCAGTTGCCTAACTGTACAGGGAGATTATCTGCAGGGTGAGTTTGGAGAATGTCCCAAACCAGAGTATGGTTCTCTTGATATGGCTGGTGAAATGTCAATGCATGATTTGCCGCATAACAATCAGTCATATGAGATGGAACAGATCCCACAGAATATATGTGAAAGCAGTTCGATGCAGACAGGCTCCCCGGATCAATATTGTGATGATACATCTTTATCAGGTTACTACATGTCGTCCCCAGAGTCATTATCCTGTGAGCAGATCCAGTCTGAATATATTGGTTTCAAGAGTGAGTCTAGCACTGACTCTTCTCCAATACCCTCAAGCAGAAACTCTACTACAGAGGATGCTGATAAATACTTAGGAGGCTCAACAAAACAGTTGCTGAACTCTAGTTTAGTTCCTATCGGCCACCAACACCCGTATAGGAGCCTGACAGATCAAATGCCTCCAGCTTTTCATGAACAATATGATATTCACAGAAGTGGTAACTCCTTTGCTCGGGGGAATTTATCAAGAAGTTGCTTCGGTGCAATTGTCAATGGTGGTTCTGATTTACTTAACCTTAGTAGCCATCGTGCTCCTTGTCATATATTGCCACCCCAGGGAATCCAAGGAAAACTAAATAACTTTCAACAATCTTTGTCTGCAAATCCTTTTGTTCCTCGATTTGGCGGGATGGCATATAAGTCACATGATGAAAGGGCGACTCTACGACTTGCATTGCAGGATATATCCCAGCCAAAGTCCGAGGCTAATCCACCTGATGGGCTTTTATCAGTTCCTTTATTGAGGCATCAGAAAATTGCTCTGTCATGGATGGTGCAAAAGGAGAAAAATGGTTCACATTGCTCTGGTGGAATTCTCGCAGATGATCAGGGCTTGGGTAAAACTATATCAACTATTTCACTGATATTGACAGAAAGATCACCAGTACCAAGGTCAACTGCCATTAAGCCAGAGCTGTGTGAAGCTGTATCTCTTGACGATGACGAAGACGACCCCATTGATCTTTGTTTGAAAAGGAGGTCACAGACATGTAGCTCTGAAGTGACAACAAGCACTACAGTTAAGACAGAGAATCATATTGTAGAGATTAAGGCCAGGCCAGCTGCTGGCACTCTGGTTGTTTGCCCGACAAGTGTTCTACGACAGTGGGCAGAAGAACTGAGGAACAAAGTTACCAGTAAAGCTAATTTGTCCTTTCTAATATATCATGGTAGCAACCGTACGAAAGATCCTAACGAGCTCACTAAATATGATGTTGTGCTAACTACATATTCTATAGTAAGTATGGAGGTACCAAAGCAATCAAGTCCTGATAGTGACGATGAAGAGAAAGGGAAGGCAGACAGATATGGTGCTCCTGTTTCAGGCAGCAAAAAGAGGAAGGCTTCCTCTTCTAAGAAAACTAAAAATGCCACAACAGAGAAGAGTAACTTACCAGAGAAACCTCTTGCGAGAGTAGCATGGTTCAGGGTTATTCTTGATGAAGCACAAAGTATTAAAAATTACCGAACCAATGTTGCCGGGTCTTGCTGGAATTTGCGAGCCAAAAGAAGGTGGTGCTTGTCAGGGACACCAATACAGAATGCTGTTGAAGATCTCTTTAGCTATTTTAAATTTCTCCGATACGAACCGTATTGTGAATACAAGCATTTTTGCACCATGATAAAAATGCCAATCAGCAGGAACCCAGTTAATGGTTACAAGAAGCTGCAAGTTGTTTTGAAGACAGTAATGCTACGTCGGACTAAAGCGACAATGTTGGATGGTAAACCAATCATTTCCCTACCGCCGAAGACTATATCTCTCAAGGCTGTGAACTTCACGAGTGAGGAGCGTGCATTTTATAACACCCTAGAAGCTGAATCGCGAGCACAATTTAAGGTCTATGCAGCTGCTGGTACTGTTAGGCAAAACTACGTGAATATCCTGCTGATGCTTTTACGGCTCAGACAGGCATGTGATCACCCTCACCTAGTTAAAGGTCATGAGTCTAGCTGGACCTCTTCATTGGAGAGTGCGAATAAACTTCCAATGGAACGAAAACAAGAATTGCTGGTTTGTTTGCAATCTTGTTCAGCTATATGTGCTCTCTGCAACGATGCACCAGAAGACGCTGTCGTTACTACATGCGGGCATGTTTTTTGCAACCAGTGCATATTGGAGCAACTTACTGGCGATGACAGCATATGTCCAGTCTCTAGTTGCAGAGTCCGACTTAATGCAACTTCATTATTCTCTCGAGGCACCCTTGAATTCTCCTTGTGCAAATCAACAAGTGAATCCCAGTCTAATGATTCGTGTACAGAGATAGTACACACTGAAAATCAAACTGGGATTGATTCATCTTATGCATCTTCTAAAGTGAGGGCTGCCCTAGATATCATTCTCTCATTACCTAAAATTGACCCCACCCAAAGTAGTGATAGCAAAAAAACAATTGGGCTTGCCTCTGAAAATACCAATGGGATGAGTTCAGAATATGCTGACACCAAGACGACAGAGAAGGCCATTGTTTTCTCTCAATGGACTAGAATGCTGGATTTGCTAGAGGTTCATTTGAAAGCTTCTCATGTGACCTACCGGAGGCTTGATGGAACAATGTCTGTTGCTGCTCGGGAAAAAGCCGTGAATGACTTCAAAACAGTTCCAGAGGTTTCTGTAATGATCATGTCTCTCAAAGCTGCGAGTCTTGGTCTAAATATGGTGGCTGCCTGCCATGTGCTTATGCTCGATCTTTGGTGGAATCCTACCACTGAGGACCAAGCTGTTGATAGAGCACACCGTATTGGCCAAACACGACCAGTCACAGTATCTAGGTTAACTGTCAAAGATACTGTTGAAGATCGTATTCTGGCACTCCAGGAGAAAAAGCGGGAGATGGTTGCTTCAGCTTTTGGGGAAGATAAATCTGGTGGCGGTCAGACTCGACTGACAGTGGACGACTTGAATTATTTGTTTATGGTTTAGCATCACCTCCTGAGATGGAACACAATTTTGCTCATGGAATGGTGTAATAGGGGCAGTGATAGATAAATATTTCTCAGGGGAGGTATCAAATAGCATTTCTATAGGGGCCTAGTGCTTTTAGTTTGTACAGGTGTTGAGATTTTGTAGTTGGAAGGTGTCATTGTGGTTGTTAGACCATCCAATTCTTTTGGCACTGCAAGTAGGGAGGGACCCTCAGGTTAACTTTCAATTGGCTGCAATGGTGTCGTTTGACTATTATGAAGATATAACAAAGCAAAGTATCGTTAGCTAACTTATATTTGTACAAGTTTTCTCAGC
>transcript/736 full_length_coverage=2;length=4171
GGGATTCAGAGCCAGAAATAAAACACTCAAAGACTAAGGTTAAATGGGATTATTATAGGCCACCCAACTGCCAAATGCACGCAGCCTGAGTGGTACAACTTTGATGCAGCAATAGCTGCTCTGTTGAGCTGCTCAACACTTATGCATATCCACAAAAATCCATGAGAGCGTAGGAGGTGCTCTGATCAATAAAGAGTGGGGTGGAGGCAGGATGATCGAATTAACTGCGGTTGCCACAGTGGCCGCTAGGATCGCGCCAAAGCTCGCTGTTTTTTGTCAAAAAAGATTCATGCTGCTGGCAGGATTGGAGCATGACATCAAACACATCCAAGAAGAGTCTTCGATGATCGCTGCCGCCATCGAAGATGATGGTAAACACCCCCCTTCAACCACCACAGCTCATGCCCATGAGCAATGGATCAAGCTTGTGCGTGACTTGGCATACGACATTGATGACTGCATCGACCGCTTCATGCACCGCGTGTCGATGGCGCCCGTGACCGACGCGGGCTGGATACGTCGGAAGGCTCGCCGGCTGAAGATGTTGCGGGCCCGTGGCAAGTTTGCCGCGGAGATTGTTCGTCTCAGGAAGCAATCAGAAGATGCGTCCGAGCTGAGAAAGAAGTACACCGATCTAGCATATGGACAAGGCAGCCGCACCGCCGCCGTCTCTGAGCCACAGGAAGATGAGGAAGTGCCGGAGACATACACAGATAGCCCCGTGGGTATGGAGGCGCTTGAGGAGGAGCTCACGGAGCTGATAAGTGAAACGCCGCAAGGCCAACCCGAGAGGCTCAAGGTGATCTCCGTCGTGGGCTTCGATGGTATCGGAAAGTCTCAACTTGCCAAACGTGTGTATGACACACTTGACAAGAGCCAATACCCAGCACGAGCTTGGGTTCGGGCTGCAGAGAAAGGGCCAGAAGATGTTCTCCTAGAGATACTGCAGAAACTTGGAACCCGTACCGCCATTACCGGAAGTGAAGCAAGCTCCAGGAACATCAAACCCAGCATGTCTGAACTCTGCACAACCATACAAAAGTGCCTCGAAAAAAAGAGTGGAGTTCTCATCACGACGGCCAGGCAGACCATAGCAATCAAAAGCAGCAGTCGTGATGGTCATGTGTATGTAATGAGAACTCTTGCCGACAATCATTCAAGACAATTATTCTGTAAGGAAGCTTGTTTGGAGTATCCATCAACAGTCGATGATACGATGCGGAGTTCAGCAGTAATAAAGAGATGTGACGGTCTGCCTCTTGCTCTTGTTACCACAGCACGGCTGTTGCACGGTGAATCCAGACCGAGAGAATGGGCAGATCTGGGAGAAAACCTTGGTGAACATCTGGAGAAAAATAAGAAGCTAGCAAGTATGAATGATGTTCTCGTCCGAAGCTACACAAGCCTTGGTAGCCAAGATGTCAAGACCTGCTTGTTATATCTGGGTATTTACCCCAAGTGGCCGCCCAATCAGGAGAGGAAGCCTGATAAGACGATGGTCCGCCGAAGGTTTCATCAAAGAAGACCATAAACGCAGTACCCGGGAGGTCGCTGTTGCCAATTTCAGCGAGCTGATCGACTGGAGCATCATCCATCCTGTTGATGCCAGTGGCAGCCGCAGAGCAGAGGTGAAGGCATGCCAAACTCACGGCATAATGCTCGAGTTCCTCCTACACAAGTCCATGTGTGAGAATTTTGTTACCTTATTATATGATGATGTTCCCCCACCCAGTAAAGTTCGTTGGCTCTCTCTGCACAATGGAAGCGCTGCAAGCTCCAGAATTAATCCAAATGATATACCCTTTGTCCGTTCTCTGACAATCTTCGGCAAGGTGCACAAATCTGTCTTGAATTTCTGCAAGTATAAATTGATGAGAGTTTTGGATGTAGAAGGGTGCCATGAACACTTGGAGGACAGGCATCTCAAGGAGATATGCAGCAACCTGTTGCTACTCAGGTATCTAAGCCTCCGGGGTGCTTCTAAAATTAGAGTTCTCCCCAAAGATGTCAAGAAGCTTCAACTTTTGGAGACACTGGATGTAAGAGGAACGAATATAGAGATACTGCCCACACGAGTTATGCAGCTACCATGTTTGCTTCATCTGTTTGGGAAGTTCAGGCTCCCACAAGGTGTAGGAAGCCGGAAAATGCGTAAGCTACAGGCTTGGTTGCAAGAGGAAGATAACAGTAAACTGCAAACAGTGGCAGGATTTGTTGTGGACGACAAAAGCCAGGGATTTGCACAGCTGATGGGTGAAATGAAGAAACTGACGAAGGTGAAAATATGGTGTGAGTCGTCTACCACCGATGCCAGCAACTACTTAAGTCATGTCTCAAAGGCCATCAAGGGGTTCATCAGGAGAGGCACAGTTTCTTCTGACAACTTAAGTCATCTCTCAGAGGCCATCAAGGAGTTCATTGCCAGAGGCACCGATCTGAATAAAGCTCGGTCACTCTCACTGAGCATGAACGGTGAATGGTCTCAAGACTTGCTGAATTTCTCCCTGGAAAATGACTCATCCTGCTATCTTAGCTCGCTCAAGCTGCAAGGGAACAACTTGTCCAACCTGCCTCCATTTGTTAGCATGCTAGGTGGTCTCACTAAGCTTTGTCTCTCATTCTCCCATCTTCAGATGAGCAGTTGCATTCTTGAAGCCCTGAACAGCATAAGCGGCCTGAATTACCTCAATCTGAATGCAACTCTAATGGACAATCTCGTCATCGAAGAGGATGCACTCGGAAGCCTGAAACAGCTATGCATCGTGGCAGAAGAAATCATGACTGAGCTGGTAATTGAAAAGGGAGCTCTGCCGGACCTCGAGTCCCTCCAGCTGATATGCAAAGACCTAAATGGCTTTAGCAGCACGACGATCCAGTCACTGCCACTTCTTAAGGAGGTCGCATTGCATGATGAACTGAGTGATCAAACAAAGAAGTACTGGGAAGAAGCGGCAAAGAACCACCCCAGACGTCCCAAGCTCTTGTTTAAACTTGACGGAAGTGAACCTGTTGCGGGAACAGCTACTGGTACGTTGGCCCAAGAGATTGCCGTGGAAAGGGAACCTGCAGAGAATTCTATTAGCACTGTGGGACCACCTACTGATACAATATTATCAACGACAACACCGCCTGGTTCCATTTCTACTGAGTCTGGAAGTGAGCCTGCTACGGAAACCCCTGTGGCACAAAGTACTGATATGACATTGCCAGTGACAACGCCGCCTGGTGCCATTTTTGCCAGAGAGCCTGTACAATTTGTTACTTCTGAGGTGGGAAGTGGGTCAGCTGCAGAAATTAGCGTTGTGGGAACAACTACTGATAATGATAAGGTGTCCCAAGAGGTTGCTGTAGAAAGAGAACATGCAGAGAGTTCTGAGAGCCATGCGGCACCACCTACTGATATGATGTTATCAGTGGGAATGATGCTCAGTGTTGTTCCTAATGGACAGTCTGTTGTTACTTCCGAGATGGGTAGTGAGAGTGCTGCGATAATCTCTGCGGCTCCAACCACCACTGATATTACGACATTGTCAGTGAACCACAACACCTTTGCAAATACAAAAGAAGAATATCCTGTACGAGTTATTGCTTCTGAGATGGGAAGTGAGCCTGCAGCTGAAATCCCAGCCGCATTAGCTACTATTGATAATGTGACGTTAGTGAATCACGAGGCCTTTTTTCTCACGAACAACCAGAATATCCAGCACAAGTCCTTGGTGATGGTCAACATGATGATCATGAGACGGAAGATGTGGATAACACTCGTGGCCCCAATGATTTTGCTAGTCAAAATGGTCTGAGCACTGTCATGGCAAGTGTTCAAAAGGAGATGGAACGTGTGGCAGTTTGAGAGGGTCAGCGGATGGAGGATGACACAAAGGTGGTGCTTGGTGTGCCAGACAGAATGCTATGGCTATGGGGTCTCCCGACAAGTTTCTCCTCCCTGTAATATTGCTTCTAGTACATGGGCTTGTTTCCATGTATCCCAATTTGGTGGGCTCTCTGCCGTAACAAGGCTCACCATGTAATGTATGTAGTCAAATATTTGGTCCCGGGCGACTTTGACGTGTCTGAATTTCATAAAACCTTGCCACGGTCCTTTATTCAGTTACAGTTACAAGATCATGTATTGGTATGTTGTTGTTGGCAATGCATGCTATATTTCCCCTAC
>transcript/737 full_length_coverage=13;length=4164
GGGGAGGAGGCGTACGCGAGCTGCTGCGCCTGTGGAGGAGGAGCCACGGCCACGGGGTTGCGCATCTCCACGGCCACGGGGAGCTCGCGCGCGCTGCCATTCCTGAGGCCTCGGCGGTTTCCCAGATCGGCTGGTCCGGTGGTGTTTTTCTGCGGTTTTCTGTAGAATTTGGGAGTCGTTTGCTGGGCGCGGGGGATTGGATTGGCGCTGGGAGGAGGTTGGGCTGTGTGGATTTGAGGTGGTCAGCGCGGAGATCCCGTCGGAGGCGGGAGTTTTGGGGCTCTCCGCGAGGTGATCTCGGGCGCGCCGGCCGGCGATGGCGTCGGTGGAGGTGCGGTCCGTGCGCAAGTCCGCGGCGCTGCGCCCGCGCGGGCCCACCAAGGTGCAGCCCGCGCGGTCCATGTCGCTCGACTACAAGTACTCTGCCGCGCGTGCCGGCGTCGAAGCCGGCCCGGCGGCCAACGGCGTCGGGCGCCGGGCCGCTGCTGCGGCGGCGGACGAGGAAGGGGAGGCGGTGCCGCCCGAGAGAGACGCCGACTCTCCCTACAGCTCCAAGGCGACGACAACGGAGGAGGAGGAGAGTGCTGGGGGTGGCGGGGAGGTCGATTCGGCGTCCTCTGCAGCCGCAACGCTGCGGAGGCCGTCGCCGACGGCGGCTGCTGGCCCCTCACCACGCGACACCAGATGGGGTGACACCAGCTCCTACGGTGCTAAAAAGAAGCATAGAGTTTTTTGTCAGCTTCCAAATGGTGATTGGGCCTTATGCACCGTGATTACTACCTCTGGTGACGAGTCTGTACTAAAGGTTCCTGAAGGAAAAGTTCTAAGATTGAAAACGGAGAGCCTTCAACCTGCAAATCCTGAAATTCTTGATGGAGTGGATGATCTTATGCAGCTGAGTTATCTAAGTGAGCCATCTGTGCTGTACAACTTGCAGTACAGATATTCACAAGACATGATTTATACTAAAGCAGGTCCAGTTTTGGTGGCCGTCAACCCTTTTAAGAAGGTTGCACTGTATGGTAATGAGTATATTAAAGCATATAGAAACAAAACAATGGACAGTCCACATGTGTATGCAATAGCAGATTCAGCGCTTCGTGAAATGAAAAGAGATGAAGTTAACCAGTCCATTATTATAAGTGGTGAGAGTGGAGCAGGAAAAACAGAAACTGCAAAGATTGCCATGCAGTATCTGGCTTCACTTGGAGGTGGAAGTGGCATAGAGTATGAGATCCTACAGACCAACCCAATACTCGAGGCGTTTGGCAATGCAAAGACATTAAGAAATGATAATTCAAGTCGCTTCGGAAAGCTCATTGAAATTCATTTCAGTACGACTGGAAGAATATGTGGTGCCATGATTCAAACATTTCTACTCGAGAAGTCAAGAGTTGTACAGTGTGCGGTCGGTGAGCGTTCCTACCATATATTTTATCAGCTATGTGCTGGTGCTCCAACGACTCTCAGAGAGAAGTTGAATTTGAAGAAGGTGGATGAATACAAATATCTGAAACAGAGTTGTTGCTATTCAATTGCTGGTGTGGATGATGCCGAAATGTTTCATGCTGTAACGGAAGCTATGAACATCGTCCATATCAGCAAGGAGGACCAAGATAATGTTTTTGCAATGGTTTCAGCTGTGCTCTGGCTTGGAGATGTCTCTTTCACAATTATTGATAATGAAAATCATGTTGAGATCACTGTAGAAGAAGCTGCGGAAACGGTTTCACGACTTCTTGGCTGCAGTATTGAAGATCTCAATTTAGTTTTGTCAAAGCGGCACATGAAAGTTAATAATGAGAATATTGTCCAGAAGCTTACTCTTACACAGGCAACTGACACAAGGGATGCTCTGGCCAAAGCTCTCTATGCCAGTTTGTTCGAGTGGCTTGTAGAACAAATTAACAAGTCCCTTTCAGTTGGCAAGCGTCGAACTGGGAGATCAATCAGTATTCTTGACATCTACGGCTTTGAATCATTTGATAAAAACAGTTTTGAACAGTTCTGCATTAATTATGCCAACGAGAGGCTACAACAACATTTCAATCGCCATTTGTTTAAGCTTGAGCAAGAGGAATATGTTGAAGATGGCATTGACTGGGCTAAGGTTGAGTTTGAGGACAATCAGGACTGTTTGAATCTATTTGAGAAGAAACCACTGGGGTTGTTGTCTCTGCTGGATGAGGAATCTACATTCCCTAATGCCACAGACCTTACTTTTGCAAACAAGCTCAAGCAACATCTTGACACTAATTCTTGCTTCAGAGGAGAAAGAGGCAAGGCTTTCACTGTCCGTCACTATGCAGGAGAGGTGGCGTATGACACATCGGGTTTTCTGGAGAAGAACAGAGATTTATTGCACATGGACTCAATTCAGTTCCTTGCCAAATGCAAATTATCTATACCACAAACGTTTGCATCTAAGATGCTTGCTCAATCTGATAATCTAGAATCTGTACCATACAGGCCTAGTGTTGCTGATTCACAGAAGTTAAGTGTAGCAATGAAGTTTAAGGGACAATTGTTCCAACTTATGCAAAGACTTGAAAGCACAACACCACACTTCATACGTTGCATTAAACCAAATAATTTGCAGCTCCCTGCCATTTACGGACAAGAACTTGTGCTTCAGCAACTGAAATGCTGCGGGGTTCTTGAAGTTGTGCGCATTTCAAGATCTGGGTACCCAACGAGAATGACTCATCAGAAGTTTGCTCGGCGGTATGGTTTTCTTCTTCTTGAGGATGTTGCGTCTCAAGATCCACTTAGTGTTTCGGTTGCAATTCTTCATCAATTCAACATTTTGCCTGAGATGTATCAAGTTGGCTACACAAAGTTGTTCTTCCGAACTGGTCAGATTGGCAACCTTGAGAATACTCGGAATCGTACTCTACATGGTGTTTTAAGGGTTCAAAGCTGTTTCAGAGGGCATCAAGCACGGCGCCATGCAAGTGAACGAATCAGAGGAGTTTTGGCTCTTCAATCATTCATTCGTGCTGAGAATGCAAGACAAAGTTATTCATCTCTGTCGAAGAAACATAGGGCAGCCACTCTTGTGCAGAAAAATCTAAAAGGCTGGCTTGCAAGAAGATACTTCATTAAGATACGGAAGGCTTCAGTGGTTGTACAATCTGGTATCCGTGGTTGTCTTGTTAGAAGATGCGCCGGCAATGTTGATCTACTGAACGTGTTAAGAGAATTTGAATCGAAAAAGGAGGCAGACGGCGACCAAATCTTGATCAAGGCGTCCTTCCTGGCCGAGCTGCAACGCCGAATCCTAAGAGCGGAGGCTACAGTTCGAGAGAAGGATGAGGAGAACGAGATGCTACACCAGCGGCTCCAGCAATACGAGAACCGATGGTTAGAATACGAGCAGAAAATGAAGGCGATGGAGGAGATGTGGCAGAAGCAGATGCGGTCGCTGCAGTCAAGCCTGTCGGTGGCGAAGAAGAGCCTGGCCCTGGACGAGACGCCTCGGATGTCGGACTCGTCCGTGGAGCAGAGCTGGGAGAGCAACGGGAACCACGTGGGCGGGGGCTCCTCCCAGCAGCTGGCCGCGGCGCCGCGGATCACCGGGCGCGATATGAACGCCAGCATGAGCGTCATCGGGCGGCTGGCGGAGGAGCTGGAGCAGCGGAGCCAGGTGTTCGCCGACGACGCCAAGTTCCTGGTGGAGGTCAAGTCCGGGCAGGCGGACGCGAGCCTGAACCCGGACGTGGAGCTCCGCAGGCTGAAGCAGAACTTCGACTCGTGGAAGAAGGACTTCGGCTCCCGCATCAGGGAGACCAAGGTGATCCTGAACAAGCTCGCGAGCGGCGGCGGTGGCGGTGGCGGCAACGAGTCCTCCCCCAACTCGGCCAAGCGGAAGTGGTGGGGCAGGCTCAACACCTCCAAGTTCTCGTGAGTGTATGGTGATGGTGACGGTGTAGACGCGCCGGCATTTTACACGCCGGCGCTAGTCCTAGAGAGGTTTGTGAGTGCTGCTGCGGAGTCCAGTGTTTTGGGCTGGATGAGTATGTATGTGATTCGTGGAGGGCGAGTTGTATAGTTCTTCCACTGGGGGGCTGCTTCTTTTCTAGGCCACCCATGAACCACTGAGTTGTGATGTAATTACTTGCTAAGATATACCACTACTTGAAGGGGAGAGATTGGGGATTGATT
>transcript/738 full_length_coverage=2;length=4235
GGGCTAGCCTGGCCTCGTCTCCCGTCTCCAGTCGCAGCCGCCGCCGCACCCCAATCCAACCCCGCCGCCAGCGATCTCCTCGCCCCCCTGCGCCGCCGCCCCCAACCTTCTATTCCTCTCCCAAGGGAATCCCTAGGGAAGGGAAGGGAAGGCAAGGCAAGGGAAGGTAAGGGAAGGGAGAGGGAGCGCCCAGATCCACGACGGCATCTGCACTTCGCCCCCGCCGCTGCATCCCTTCGCCGGTGCCCTCCCAGTTCAAAGCCGCCACCGCTTTGCTTCACGAACCGGCGACGATCTACTTGTGGAGTCGCACGATGATCCCTTCCCGGATCCGCCGCCGATCACTTTCAGGATCCGCCGCGGATCACTTCCAGGATCCGCCGCGTACCGCCTACAGGATCCGCCGCCAATCACTTCAAGGTTTCGCCACGTACCGCCTATAGGATCCGCCCGTTCGTGCTATGGCTCCCTTTCCCTCTCCGCCAAATCTGACCTTTGTGTATGTGTTGCGCTGTGTGCGTGTGTGCTCTGCGTTAGTGATGGGATGGGCATGCTCTGTGTGTGGCTTTCTAGTTTAGCTTGTGTGCGTGCGTGTTCTCCGCCGATTGATGCTTGTATGAACTCAGCGTGTTTGTGTGCGTGCTGCTTGCTGCTTGCTGGCTGCCGATGGATGCTTGTTGCGTGTGCATGCATGTGTGTGGGTGTTTGCTGGATCAAGCAACAACGACACATGTTGTTTTCTAATTTTGGTGCGTGCATATATCATGCGAACAGGAGGCATTAGAGACAGCTTATTGAGATGTAATAACCAAGTAACACTGAAGAGACAAAAAATACGTATTATTATGCAACAGCTAATTTCCTTATCATGTACTGTTTATAGACAACCATTGCTTGGTTATGCGCTTCTTTTCTATTGGTTGATTATGGACTACATCACTCACTTCTAAATTACAAACTGGATATCATGTTCAACATAAGATCCCATGTTCAAATTTATAGCTGGTTCATCCACTTTTTAATGTTAATTGGTGATAAGAGCAGCCTCACAGTTCAAGACACATCATATAATTATTCTGTATGAACTACCCTAGACTAATCATATGTACACTTGCAGGGGCAGCTAGCTTTGCTGATGCATATGCCGACATGATAAACAAGATATGCATGCATATTTTAATTTTATTTGGAGATAAGATATATATGCAATACTAATTGCTAAGTCGAGGAAGCAAGGTGTGTAGGTTCTCCTTGATACTGTTTTTTTCCCTACATTGTCGCACACTTGAAAAACAATCCTTGCGTTTAGCCAATAGTGTGTAGCTTCTCCTCGATACTGATTCTCATACTTGCAGTGTTGGATACTTTGCTTAACATGAAACTGGAACATGAAACACTGATGCAGGTTTCATGATGGAACTGGAAAGGCCCTTCTGAAGAGATCGGGACAAAGGAGTTCTGAAGAAGAAGATTCATCTACAGAATATATAATGTGCATTGAAGAAAACAGAGATTCATCTTGGTGAGCACTAACCGTTCATTTATAGATTGTTGGAGAGATAAGTTGCTCCTATGACTAAAATTGTGCCGGCGCTCTGATTTACTACTGGGTGCCCTTTAAAGGACAGACCCAGTGCATAGAAGCTCCCACACAAGGTGGGGTCTGGGGAGGGATTATAGGAACCTAGTCTTACCCCTACAAAGTGCAATGCAGAGAGGCTGGTTCGAACCCAGGACCTCTTGGCACAAGTGGGGAGGACTTCACCATTGCGCTAGGCCTGCCCTCTACTGGGTGCCCTTTGTAGAGGTAAATTTTATTATTATTTTGGTCGTGTACGTGGGGGGGGGGGGGGGGGGTCTTGATTGATTCACTAACTATTCTAGCTTTGACGTTGTATGTCATCAGCTTGGGTTTGTTCCATCAGACTTTTCACACATTATATGACTTCGTTAGAATTCAGGTTGCGTTCTATCTTTTACTTTAAAAAATAGCCACATAGAGAGGAACTCATTGGCTCCCCGGCACCATCGAGCACTGAGGTTGACCAAACAAGTGTGTGAACATTTATGAGATTTGTAATTTGAAAACTATATAAAGCCAAATAACTATGAACACACCCTTGAAATAAATGTGAAAGGAGAATCTGCGGTCTTACTAGAAAAAATTGAAACATTAGCTAGGATTTGTTGGTTAGATTCATGTTGCTCCATCCATTTACTATCAGTTCCTTTCATATATTGCTTCCATCAGAACATGTTGACCTGATTGTCCATGGTTACACTCATCTTCAAATGGCAGAACTTGTTTTGCTGCCACATCTTCTCTTACCATACGATGAATAGGTACTATGTTCCATCCCTCTTTTATTTCACACTGCATTAACAATGTTTTTTCAGTGTGTCGATTTGCCTAACTATGCCTTATTGATTACTGATTTTGTTACTAATGTGTACACAAACGCTGCCTAATTAATTTAGTCCACTATATCTAACCATATGAAAAGTGAAAGTTGATTCTGACTACTTGCCTGGTGGTGCGGTACATTACCTCTTTTTTCAAATTATGAGAGCAGAACGACAGCGTTGGCGTAGACGACTCGGAGCTCAACCCCGTCAAGGGCCGCGAGCAGGAGCGGCTTTCTTTTCCACAAGAAGATGACCAAGGTCCAAGGGCGCCGTCGGCCACTTTGTCGTTGTCGTCGAAGAGTCCAAGATTGTCCCCGCATCGGTTGCATTGGTGCCGATCAGGTCCAGGTCTGCGCGGTTGGGGCGTCAATCACGTGTTCAGCGACATGTCAGAGCAACTCTCTGGCCAGAACCCTGACTATGTGCGCTTCAGGTAATGCAATCTGCCAGATATGTATGTTCACGTTTGTCAGTTGGGTTACACTAGGACCAGGGCATGTGCACCAGAATTTTCCTGCCCATGTGGTTGCCGGTCTTCTGGATTGGTTTGGCTGCTATAAAAAAAGTAGAACCAGTTCCACCAAAATCGATACTAGGCTACTAGCAGTACCATTGTCTTTGTCAATTTTGTACCTGCCATAGTAAGATGACCCCTATTCTTAAGAATACATAATAGATGATATTGTAGTGGTATGAGATTAGCTTTTACTTCTTTCCATTGATTGCTACAGATTTTGGAAGAACACTGTTGTCCACGTTATATCATACACTTCCAAATTATAAAGCATTCTTGTTGTATGTAAGTTACCTATTATCCACAGTGTACAAGTAGTGGTTCAGAACTACAGAGAGAAGTCTAAGATATTCATCGTTATTTCTCCAGTAAGATATCCCCCTTCGTTAATACTGCCCTATTCCTTTTCCCTTTTTCATGAAAGTAGGAGTGATGAAGAACTGAAACATAGTTACAGTGGGCGTTTTTATAGGAACAAACTGAAGAACTTGACATTAACATAATTGTAGTACTAATTCAGGTGTCCCAGGTTTTATTACCACTAGAACATGTTGACCTAATTGTCCATGGTTACACTCATTTTCAAATGGCACAACTTGTCTTGTTGCCACATCTTCAAAATCGTTAATAGGCTACTAGCAGTACCATTGTACTCCCTCTATTCCCGAATTACTTGTCGCAGGTATGGATGTATCTAGATGTATTTTAGTTCTAGATACATCCATTTCTGCGACGAGTAATTTGGAACGGAGGGAGTATTTGTCAATTTTGTACCTGGCAAAGTAAGATGACCCCTATTTTGAAGAATACATACCTGAGAATATTGTAGTGTTAGGAGATTAGCTTTTACTTTTTTCCATTGATTGCTATAGATTTTGAGAGAACACTATTGTCCATGTTATATCGTATACTTCCAAATTATAAAGAGTTCTTGTTATATGTAAGTTCCCTATTATCCACACAATCCAAGCAGTGGTTCAGCACTACAGAGAAAGAAAGCACCAATAACTTGTTTTTTCATTTCTTTTTGGTGATAAAACTGGATTTTGCTTTTCCATGATCATGTGTTGATGCCTTTGTCTCTATCAAATATTAGGGGTAATGAATTTTCCTGTGCTGGATCAACATGCAGATCCTGCCCACCTTGAAGTCATAAATCCAGTGAAGTCAATTTCAGTATATTCAGGACATAGCCAGTAGCTTAGCAATTTCCACGAGTATGTTTTGTTTACAATAAAGTTGTGTGCAAAATGTATATGCTACATTATGCATGATTCTCTCTTTTATCAAAGTATATCCATGTGTTTATTTTGTC
>transcript/739 full_length_coverage=2;length=4238
GGGCTCGCTCGCTCTGTTTCACTTGTTGCTGCCGCTTTTCTTTCTTTGCTTCTCCTTTTCCGCCTCCACTCCACAGCCTCACCTGCTTGCTCCTCGCTTTGCTTTCTCCCTCCACCTTCCCTCCCCCCCCCCCCCCCCCCCCCCCCCCCCCCCTCTCTCTCTGCTCCAATCAACCCAATCCCTTTCCCCCCCATCATCCTCCTCCTGTAGCCGCCCGCCCTATTCCTGTTGCTGTTGGCGTTGGAGCTGCTCCTCCTCCTGCTCGCCTCTCCTCTCGTCTCTTCTTCCTTCTCTTCTCTTCTATCGGGCTGTTGCCGTCCGTCGGTCGGTCGGTCAGACGCCGTGCCTGCCGGCAGCTCGGGGGTTTGGTCTGGTGCGGTCTGGTGGTGGCGATTTTGGAGCTCGGGGCTGCGCGGGCCGAGAAGGGGAGGCGGCGAAATTGTGGGGGACAGGCCGGAGCGCGGGGCGAAAGCGCGAGGCTGTTGGCCCCCTTTTGGTCCGGTTTGCTTCCGGGGCATTCAATCCTCCAATCCGGGCGAGCCGGGCGCGTGCGGGCGGTGCGGCGACAGCTGTTTCCTCGACCACGCTGTGTCTGTGCGGCGTGGATGCGGTGCGGCGGGGACGCGTGGTGGCGGCGGCGGCGGGGGAGCCACTGCGGCGGCGCTGGCGATGTAGCCGAATGACCGGCGCTGCTCGCACGGCACGAGGCGGCGGGGAGGGGGCCGCCGGGATGGAGGGGAAGGGCGCGGTGGCGGCCGGGCTGGTGGGGTTCCTGGGGATGGGGCTCGACAGGGTGCGGCTGCTGCCGCTGCCGGAGAAGCTGTCGGCCAAGGCGCTGCGGAGCCACGTGCGGGGGCACGGCTCGCGGGAGGCGCGGGAGCGGTGGTGGCGCTGGACGCTCTTCCTCTGGGTGGTCGGCTGGACGCTCATCTGCCTGCAGATCTTCCACTACTTCGACTCCGGCGCCGTGGAGAAGCGCCGGGAGTCGCTCGCCAGCATGTGCGACGAGCGCGCCCGCATGCTTCAGGACCAGTTCAACGTCAGCATGAACCACCTCCAGGCGCTCGCCATCCTCGTCAACACCTTCCACCACTCGCTCAACCCCTCCGCCATCACCCAGGCGACGTTCGCGAGGTACGCGGAGAGGACGGCGTTCGAGCGGCCGCTGACGAGCGGGGTGGCGTACGCGGTGCGGGTCACGCACGCCGAGCGGGACCAGTTCGAGCGGCAGCAGGGCTGGAGCATCAAGAAGATGTACTCCTCCCCCAACTCGCAGGGGCCCGGCGACGCCGCCGTCGCCGAGATCCGCGGCCCGGCCGACGAGTACGCCCCCCGTCATCTTCGCGCAGGACGCCTACAAGAACGTCATCTCCTTCGACATGCTCTCCGGCGCTGACGATCGCGAGAACATAATACGAGCCAGAGAATCCGGGAAGGGTGTTCTAACTGCTCCTTTCCAGCTGCTGAACGGCCGCCTCGGCGTGATCTTGACATACTCCGTGTACAAGTCCGAGCCCCCTGCGGATGCGAGGCTGCAGGAGCGCGTCCAAGCCGCCATAGGCTATCTAGGTGGCATATTTGACATAGAAGCGCTTGTCGACAAGTTGCTTCATCAGCTCGCGGGGAAGCAGTCCATCATGGTGAATGTGTATGATACTACCAATGACAAGCCGATCAGCATGTATGGTTCGGATGATACAGGCAGTGGGATGTTCCATAACAGCACGCTCAACTTTGGCGATCCATCTAGACGGCATGAGATGCATTGCAGGTTCATGCAAAAGCCACCATTGCCATGGCTTGCAATAACATATTCGTTAGGGGCTTATGTGATTGCTTTGCTCATTGGACATATATTTTATGCTACTGTGCATCGTATCGCAAAGGTTGAAGATGATCTTCAAATTATGAAGAAGCTCAAGAAGTGTGCGGAAGCTGCAGATGTTGCCAAGTCACAGTTCCTGGCTACAGTTTCACATGAGATCAGAACTCCAATGAATGGGGTTTTAGGAATGCTCCAAATGCTCATGGATACTGATCTGGACACAACGCAGCAAGACTATGTTAGAACAGCCCAAGCCAGCGGAAAGGCTTTAGTGTCCCTTATAAACGAGGTTCTTGATCAGGCGAAGATAGAATCTGGCAAACTCGAGCTTGAGGCAGTGCCCTTCGATCTTAGACTAGTCTGTGATGACATCTTGTCTCTCTTCTGTGGAAAAGCTCAGGAGAAAGGACTGGAGTTGGCAGTGTATGTCTCTGATCAAGTTCCACAAACACTTATTGGTGATCCGGGTAGAATGAGGCAAATCATTACAAATCTCATGGGGAACTCCATAAAATTTACAGAAAGAGGACACATCTACTTGACAGTTCATGTCGTCGAAGAGGTCATGAGTTGTTTAGAGGTGGAAACAGAATTTCAAAACACAAACAACACCTACAACACCTTGAGTGGCTACAAGGTAGCTAACAGAAGGCATAGTTGGCAGAGCTTCCAGCTTTTCAATACGGATTTACACTCGGCTGAGATGCCCTTTGCTCCTATCCCGCCTGAAACAATAAGATTGATAATATCTGTTGAAGATACCGGCGTCGGCATCCCACCTGAAGCCCAATCCCGGATATTCATGCCTTTCATGCAGGTTGGTCCATCCATTGCCCGCATCCATGGGGGCACGGGCATCGGATTAAGCATCAGCAAGTGCCTGGTTCATCTCATGAAGGGGGAGATTGGGTATGTAAGCATACCCAATGTTGGTTCTACTTTCTCCTTCACTGCAGTGCTTACGAAGGCACGCTCCAATGCAAATGCTAACAAATCGCCAGGGTTTAAAGGGATAAATGCATTGGTAGTTGATCATAAGCCGGTTCGTGCCAAGGTTACCAAGTACCATTTGCAAAGGCTTGGAGTCAAAACGGAATTGACCACTGATGTAAACCAAGTTATTCCTAAGATGAACTGCGCATCACTAGTTACAAGGCTAGTGCTAGTTGACAAGGAAACCTGGATGAAGGAATCCCATTCAATGCCTCATTTGCTTAGCAAACTGCGGAGCAAAGATCAGTCAGACCCTCCGAAGCTCTTTCTTTTGGAGAACCCTACGAATTCTATCAAGAGCAGTTCAAATATATCGAGGGAGCATAACTTGAATGTAATCATGAAGCCGCTTCGTGCAAGTATGCTTCAGGCCTCACTAAGGCGGGCTTTGGGCGGAGTAGATAAGGTGCATGGCAAGAATGGAGTCGTTGGCAACTCAGCGTTGGGTAGCCTTCTTCACAAGAGGCAAATCATTGTGGTTGACGATAACGTTGTGAACCTTAAAGTGGCTGCTGGTGCTCTCAAGAAGTATGGCGCAGAAGTAATTTGTGCAGACAGTGGGAAGAAAGCAATCGCATTGCTAAAACCACCTCACAGTTTTGATGCTTGTTTCATGGACATACAAATGCCAGAAATGGATGGGTTTGAAGCCACCAAGAGGATCAGAATGATGGAACGAGAGCTAAATGAGCGGATAGAACGCGGAGAAGCGCCACCAGAATGTGCTAAAGTTCGGAGGTGGCGAACTCCGATATTGGCCATGACGGCAGATGTTATCCAGGCAACATATGAGCAGTGCTTGAAATGTGAAATGGATGGCTATGTCTCCAAGCCATTCGAAGGGGAGCAGTTGTACAGAGAAGTAACTCGATTTTTCCAAAGTCATGACCATGTTCAGTAGGTAGGTCTATATGGATTGTAAATTAGTGGAGGATGTCACCACACAGCTCATGGCATTGGTGCGGAGGAGTTTGTTGAAGCTGCAGTGCTCCCAAGAGTATGAGCTTAAAAACCTGGAGATCGATGGAACCACCAGGCTCTGTTTCTTGGTACACCATCCCACCAAGAGGCAAAGAAAAAAGCTGTAAAGCTCTTGGAGTCGAGGTGCACGTGTGGCATTTTGTTCAGCAACTTCTCGAAGACGGTTCACGCGAAAAAAAAAGGCCAACCGCATACGCTGACAGCAGGTTTCAGCTCGACCGATGTCCTCCGCCTTTGTAATGTAAATGTAAAATATAGGGAGAGCAAAATTTTCCTTCCTTTTTCCTCCCCGGGAATTGTATGGGTGTACATAATTAGGTGTTGGTGGTTTGTGCAGGAATTTCCCTTTTGTGCATTTGAATGTGTTTTTTTGCGCGGTGTGTCCCAAGCTGTAAGTCATCACACATTCAAAGCTGAAGCCTTCGTTTTCTTGATCTCT
>transcript/740 full_length_coverage=4;length=4236
GGGACAGCTCAGCCCACGGTCGACACGAGCTGGTGGTGCATCTCCTCTCCCTTCCCACTACTTCGCCACCTCGCTCCCACCCACTCCGGCCCACCGCCGCGCACCCCTCCTCCCCGGCGCCCCGCCCGCGTCCGCATCCGCCGGCGGTGCGGCGCCATGGCCATCCCCGTCGAGGAGGCCATCGCCGCCCTCTCCACCTTCTCCCTCGAGGACGAGCAGCCAGATGTGCAGGGATTAGCCGTGCTCCTGTCAAGTGAAAGATACGCAACTAGTAGTCCTATCGAGTACAGCGATGTTGCTGCTTATCGTCTATCATTAGGGGAAGATACAAAAGCAATCAACCAGCTGAATACTCTGATTCAAGAGGGAAAGGAAATGGCTTCTTTGCTGTACACATACCGTAGCTGTGTTAAGGCGCTACCTCAGCTGCCAGATTCAATGAAGCATAGCCAGGCAGATTTGTACCTAGAAACATATCAAGTTCTTGACTTGGAAATGAGTCGTTTACGTGAAATTCAGAGGTGGCAAGCATCTGCTGCTTCAAAGCTGGCAGCTGATATGCAGAGGTTTTCTAGGCCCGAGAGACTGGTTAATGGACCCACAGTCACTCATTTTTGGTCTATGCTGAAATTGCTTGATGTCCTACTACAGCTTGATCATCTTAAGAATGCAAAAGCAAGTATACCTAATGATTTTTCATGGTACAAGAGAACATTTACTCAAGTAAGCACCCAGTGGCAGGACACCGACACTATGAGAGAAGAGCTGGATGATCTTCAGATTTTTCTGAGCACCAGATGGGCCATCTTGTTAAATTTGCATGCTGAGATGTTTCGGACAAATACTGTTGAGGACATTCTACAGGTCCTTATAGTATTCTGTGTGGAGTCATTGGAATTAGACTTTGCTCTTCTTTTCCCTGAGCGTCACACCCTACTTCGTGTTCTCCCAGTTTTGGTTGTTCTAGCAACCTCATCGGAGAAAGAGAGCGAGTCACTCTATAAGAGAGTCAAGATAAACCGTCTTCTCAATATTTTTAAGAATGATCCAGTTATTCCGGCATTTCCAGATCTGCATTTATCCCCTGCTGCAATGTTGAAGGAATTGTCATCATATTTTCAAAATTTCTCCAGTCAAATTCGTCTTCTTACTCTTCCAGCTCCCCATGAAATTCCTCCTCGTGAGCTACAAGATTATCAGAGGCATTACCTGATTCTGAACCACATGGGAACTATAAGAGCTGAGCATGATGATTTCTCTATACGTTTTGCCTCTGCAATGAACCAGATGATAACATTGAAGTCATCAGATGGTGCAGATAATGATTGGTCTAGGGATATTAAGGGGAACATGTATGATACTGTTGTGGAAGGCTTCCAGCTTCTTAGTCGATGGACTGGCAGGATCTGGGAACAGTGTGCTTGGAAATTTTCACGCCCTTGCAAAGAGCCACCTATTTCAGATTCTCAACAAGATTCAGCGACATTTTTTGACTACGAAAAGGTAGTACGTTGGAACTATACTGCAGAAGAAAGAAGGGCCCTGCTTGAATTAATCGGTTATATAAAGAGTATTGGATTGATGATGCAACATTGTGACACCTTGGTGTCTGAAGCTTTGTGGGAAACAATACATATGGAGGTCCAGGATTTTGTACAGGATAAACTAGATACAATGCTTCGCACAACATTTCGGAAGAAGAAGGACCTTTCTCGGATTCTCTCTGATATGCGAACCCTCTCCGCAGATTGGATGGCCAACACCAGCAAGGCAGATCCAGAGCAGCATTCGCTACACCAAGAAACTGAGGAAATGAGGCAAAGCACATTTTACCCGAGACCAGTTGCACCAACAGCTGCACAGATTCATTGTTTGCAATTTCTCATCTGTGAGCTTGTATCTGGTGGTAATCTGAGAAAACCTGGAGGGCTATTTGGGAATAGTAGCTCTGGAATACCTGTGGAAGATCTTAAACAGCTAGAGACGTTTTTCTACAAGCTCAGTTTTTTCTTGCATATTTTGGACTTTACAGCAACGATTGGTACACTAACTGATCTTGGATTTCTTTGGTTTCGAGAGTTCTACCTGGAATCTTCCCGTGTTATCCAGTTTCCAATCGAATGTTCCCTCCCTTGGATGCTGGTGGATCATGTCATTGAATCTCAAGATGCTGGCCTTCTTGAAAGCATTTTGATACCACTTGACCTCTACAATGACTCTGCTCAACATGCACTAACTTATCTCAAACAGAGATTTCTCTATGACGAAATTGAAGCTGAGGTCGATCTTTCCTTTGATCTTCTTGTCCAGAAGCTTAATGAGGTCATCTTTACATATTATAAGAGTTGTGCAGCAAGTACTCTTCTTGATAGTTCATTTACCTATGCATGTGATGATGGTGAGAAGTACTTTGTCAAACCCTTGAGATTTGATGCAATTTTCAAGCTAAGAAGAGTCATGATCTTAGGGAGGACAATTGACTTAAGAAGTCTAATTACTCAGAGAATGAACAAACTGTTCCGAGAAAATATCGATTTCCTACTGGAGCGCTTCGAATATGGAGATCTATGCGGTGTTGTAGAACTACAACAACTACTGGATATTTTGGAGCTTACACATCAGTCAATATCAAGATTTCTTGAACTGGATTCTTACTCTCTTATGATTAGTGAAATGCAAGAGAACCTTTCACTGGTTTCTTATTCGAGTCGCATCTCTTCTCAGATATGGAATGAGATGCAAACAGATTTCTTGCCCAATTTCATCCTGTGTAATACTACACAACGGTTTGTGAGGTCATTAAAAGGAGCTCATCACTCTTCTCAGAGATCAGATGCTTCTACTGGGAAACCTTACTTCTACTGTGGATCGCATGATTTGACAATGGCATACCAGGGTCTTGCTGGTCTGTACCGTGACTTCTTTGGGATCCCTCACATGTTTGCAGTTGTTAGACTTCTTGGTTCCAGATCATTACCTGGTATTATCCGTGCTTTACTGGATCATATATCAAGTAAGATAACAGCTATGGTGCCAAAAGTAACAGGATTGCAAGAAGCACTGCCAAAGTCTATTGGACTTCTTTCGTTTGATGGTGGTATAGCAGGCTGCCAGAAGATAATTCATGAAATATTGACATGGGAAGCGAAATCAGATGTGAAAGTTGAAGTTCTTCATGATCTTAAGGAAATTGGAAGTGCTTTGTATTGGATGAGCCTTCTGGACATTGTTTTGAGACAAATCGACACTACACAGTTCATGCAATCAGCTCCATGGTTGGGATTGGTACCAGGAAATGACGGGCAAGTGAAGCATGCCTACTCTGATAATACTCCATTTACCACACTGCTCAGTGCTGCCACCAGTGCAGTTGCATCGAGTCCTGCATGCGCAAATCCATCTTCATATCTTGTCATGTCAAAGCAGGCTGAAGCTGCTAGCCTATTGTACAAGTCAAATCTCAACTCAGGGAGCGTGCTGGAGTATGCTCTTGCTTTCACAAGTGCTGCCCTGGATAGACATTACAGCAAATGGAGTGCAACTCCAAAGACAGGTTTCATTGACATAACCACATCGAAGGACTTCTATCGTGTTTTTAGTGGTCTTCAGTATAGCTACTTGGAAGATAGCATGACCAATCCTTCAAAGAAACGAGAAATGTTGGGCGACTCTGTAGCATGGGCTGGCTGTACAATCATGTACTTGCTGGGGCAGCAGCTACATTTCGAGCTATTCGATTTCTCCTACCAATTTCTCAATGTGGCAGAAATAGAAACCGCGACAGTTTCACTTTATCAACCCGCGGATAGGAGCAAAAGCCCAAATATCTTCCAGGGCTACGAGGTCATCCTTGAAGCGATGAGGAAGGCTAGGAGGCTGAACAACCACGTGTTCTCCATGTTGAGAGCGCGGTGCCCCCTCGAGGACAAGGTTGCGTGTGCCATCAAGCCGAGTGGGGCGCCCCTTCACCGTATGAAGTTTAGCAACACAGTTTCTGCATTCGAGACATTGCCACAGAGAGCGAACTCGTAGTTACCAGGCGGATGTGTGTTTTTTTTTCCTTTCGGGTCTTATCTCGTATGTATGTGAGCTCATGTATTTGTGTCGTTATGGACCTAATGTATATATACTTCTATGTAACTGTAGTCATTAACGCTGAACCCAGACAATTTAGTAAATAGTGTATCTTATGGATCTAGATTGCAATTTGAGCCTAATAATAGCTGTTGATATCCT
>transcript/741 full_length_coverage=18;length=4164
GTGCGCTGCTGCGCTCGCCCTCCCCTCCCACCCGCCTCTTCGTCTCGGCTCGATTCGTTCCCCCCACTCGGTCTTCGTCTCCCTTCCCCCCTCCCTCACCCCTCGCGCCTCTCGCCAGCGCCGCGCTCTCGCGTCCCGGCCGCCGTTTCCACCATTTCTCTGGGCCGCTTGCCTCGCCCCGCCCTGTTTTCTCCGCGGAGGCGACATGAGGTGAGGCGGGTTTTCTTCCGGGACTTCGCCCAGCTTCCGTGCGCGCAAAGATCCGAGGGGAGAAGCGGGCGTGGGAAGCGCAGGACCGCGGGTGATGCAGAGGGAGGTGGGGCCGCAGGTGGCCTCCCCGCTGTACCTGCACCAGATCCAGCCGCTGCCTCCCCATGCGGCGGCGGCGGCCAGGAAGCGCGGCAGCCCGTGGCCCGCCGTGGAGCCGCCGGAGAACGCCCCCATTGGGGCCGGCGCCGCGGCCGGAGGGAACTGGAACCCCAGCATGTGGGACTGGGACAGCCGCGCCTTCACCGCCAGGCCGTCCTCCGACGCGCTCCGCCTCGGCGGCGGGCTGAACCACCACCATCACCACCAACAGCAGCAGCAGGCGCAGCCGCCGCCGGCGACGGCTGCCGAGGTGCGGCGGCAGGGGGGCGGGGGTGCCGGTGACCTGAGCCTTCAGCTGACCCTGCGGGAGGAGGCATCGATGGCGATGGATGTGAGCCCGACAACTACCTTGTCTTCTTCGCCTTCTCCGCCTGCACGGGCGTCACAGGAGCAGGCTGTTAGGCCTAGCAAGAGGGTTCGGTCTGGATCGCCCGGAACTGCTTCTGGAGGAGGCGGCGGCGGTGGTGGCGGAGGGAGCGCTAGCGGAGGCGGCAGCTATCCCATGTGCCAGGTGGATGATTGCCGCGCGGATCTGACCAGCGCCAAGGATTACCACCGGAGGCACAAGGTGTGTGAGATCCACAGCAAGACAACCAAGGCGGTAGTTGGCAACCAGATGCAGCGCTTCTGCCAGCAGTGTAGTAGATTTCATCCGCTCTCGGAGTTCGATGAGGGTAAGAGGAGTTGCAGGCGAAGGCTTGCCGGACACAACAGACGGCGGAGGAAAACCCAGCCAACAGATGTTGCTTCACAATTGCTGCTTCCTGAAAACCAAGAAAATGCAGCAAATAGGACACAAGATATTGTCAATCTGATCACTGTTATTGCACGCTTGCAAGGTGGTAATGTTGGTAAACTACCCAGCATCCCTCCGATACCGGATAAAGATAATCTGGTCCAAATCATAAGCAAAATAAACTCAATCAATAATGCAAACTCCGTGGCAAAGTCTCCTCCATCAGAAGCCATTGATTTGAATGCCTCGCAGGGGCAACAACAAGATTCTTCTGTCCAAAATGCAACAAAGGTGGTCGACAAGCAGACTGTGCCATCAACCATGGATTTGCTAACAGTTCTATCTGGTGCTCTTGGGACATCAACCCCCGAGACCAATACATCTCAGTCCCAGGGGAGCAGTGATAGCAGTGGTAATAACAAGAGCAAGAGTCATTCAACAGAGCCAGCATGTGTTGTAAATTCCCATGAGAAATCCATTCGACCTTTTCCCGCAGCTGGTATGTTAAGGAGTAGCAGCACCCATGGAAGTCCACCTGAAGTATATAAGCAGCCAGACCGAGATACCCATCCGTACTTGTCGCTGCAATTGTTTGGTAACAATGAGGACATTCCTGTGAAAATGGACACTGCAAATAAGTACTTGTCTTCCGAGAGCAGTAATCCTATGGACGAGAGGTCTCCTTCATCCTCTCCACCTGTAACACACACATTTTTCCCCACTCGTTCAGTAAATGAAGGCATCAGGCATCCTCGTATTGCTGACTATGGAGAAGATGGTGCAACAGTTGAGAACAGTACCACTCGGGCATGGTGCGCGCCACCGCTTGAGCTTTTCAAGGATTCAGAACGGCCAACGGAAAATGGGTCACCACCAAACCCCACATACCAGTCATGTTATGCTTCAACATCTGGTTCAGACCATTCTCCATCAACGTCAAATTCAGATGGACAGGATCGTACTGGAAAGATTATATTCAAGCTCTTTGGCAAGGAACCTGGCTCAATCCCTGGGAACCTTCGTGACGAGGTTGTAAATTGGCTGAAACACAGCCCCACTGAAATGGAGGGTTACATTCGCCCTGGTTGCCTTGTACTATCCATGTATCTGTCAATGCCAACTATTGCATGGGATGAACTTGAAGAAAATTTCCTCCAGCGAGTAAACTCGTTAGTTCAGGCTTCTGATTTGGATTTCTGGAGAAAAGGGAGGTTTTTAGTTCGAAGCGACAACCAGTTGGTGTCGTACAAAGATGGAATGACCCGCCTCTCAAAATCATGGAGAACATGGAATACCCCTGAGTTGACCCTTGTGACACCAATTGCTGTTGTTGGTGGGAGAAAGACCTCTCTCGTTCTTAAGGGCCGTAATCTAACGATCCCGGGCACCCAGATCCACTGCACCAGCGCGGGGAAGTATATATCGAAAGAGGTACTATGTTCAGCGTATCCGGGTACCATATATGATGATTCAGGAGTCGAGACCTTTGACTTACCGGGAGAACCAAGTCTTACTCTTGGGCGTTGCTTTATTGAGGTTGAGAACAGGTTCAGAGGAAACAGCTTCCCTGTTATTTTTGCGAATAAAAGCATCTGTCAGGAGTTAAGAAACCTTGAAGATGAACTTGAAGATTCGCGGTTTCCTGATGTCTCTCCAGATGATCAGGTCCATGATGCTAGGCGGCTAAAGCCAAGGGATCAAGTTCTGCATTTTCTTAATGAACTTGGCTGGCTCTTTCAGAAGGCCGCTGCATGCACACCTTCCACCAAATCAGATGTTTCTCATTCAGAGTTGATTCAGTTCTCTACTGCACGGTTCAGACACCTTCTGTTGTTTTCAAATGAGCGGGACTGGTGCTCCCTCACTAAAACACTACTCGAAATTCTTACCAAGAGAAGTATGGTTAGTGACGAGTTATCACATGAGACTCTGGAGATGCTCTCCGAGATTCATCTTCTGAACAGGGCAGTGAAAAGGAAGAGTAGCCACATGGTGCATTTGCTTGTGCAGTTTGTTGTAATTTGCCCTGACAATTCCAAACTGTACCCTTTCCTTCCAAATTATCCCGGCCCTGGTGGTTTGACTCCATTACATCTAGCTGCATCCATTGATGATGCAGAGGATATAGTTGATGCGTTGACAGATGATCCTCAACAGATTGGTTTGAGCTGCTGGCACTCCGTGCTAGACGATGAAGGGCTATCTCCTGAAGTGTATGCGACGTTCAGGAACAACGGCTCATACAATGAACTTGTCACGCGAAAGCTTATGGACAGGAAGAATAGCCAGGTTACCATTGTGCTCAACAAAGGTGAAATTCATATGGATCAACCAGGGAATGTTGGTGCGAATAATGCATCTGGGATCCAAGCATTGGAAATAAGATCCTGCAACCAGTGCGCCATTTTGGAGTCTGGCTTACTAAGACGCCCTATGCGTTCTCGAGGATTGCTTGCTCGCCCCTACATCCATTCAATGCTTGCCATAGCAGCAGTGTGTGTCTGTGTCTGTGTATTCATGCGAGCTTTGCTGCGGTTTAATTCTGGTAGGTCCTTCAAGTGGGAGAGGTTGGATTTCGGTCCCACATAGACATTGGAGGATGCCTTATTACTTAGCCGCGTGATGTTATTAAGGAAATACCTTACAAGAACCAGAGGGTGTGGAACCAGATTGCTTTTAACCTTTCCAGTTTCCATGGAACTCTGCCCATGGACATGGATGATGAAATGTAATATTTGCATGGATAAAACCTTGCCGGAAGAAAGTGTTGATATGTGGGGATAATCAGCAGCCAGCTTCTAAGGGCAGAGAATCAAGAAAAGGGGGATTGGAGAACCCTGCCAAAAGATAAAACTTGGGCAGGGTTGGCACATAGTAGTTTTGTGACGAGGGAGGAAGGTACAAGAGCTTGTCAATGTCAAGAGCAATAAGACAGAGGCAACAATAGTTCTGTGCTTAATCAGTAAGTAACCTTGATTTCTTTTTTGCTGGTGTAAGTGTGAATCTGCTGTTTCATGTATCATAAGATGGTATTTATTTATCTTGGTCTCTGTTCTTAC
>transcript/742 full_length_coverage=19;length=4183
GGGACCCGCAACCCGGCCGAATTCCCCCACGCGCTCCCCCTCGCCGCCGGCGACCTCCGCTTCTAGGGTTTTGCCCCCCGGCCCGCCCCGAATTCCCCCAACCCGCGGGCCCCTCGATCCCCAATCCGGCTGATCCCGGCCGCTCGACGGCCGGATTGGCCGCCCTCGTCCGGCCGGTCGGCGGGATTCGTTCTTGACCTTGATGCAGTGCAGCTTCGGAGGGGGCTGACGACGAGGCGCGATGTCGGGAGGAGGAGGAGGAGGCTCGAGGCCCGACGCCGCCGCGGGGGGCTTCCCCGCGAGGGGGGCGCCGGGGGCCGCGACGGAGCCGCCGTCGCTCGCGCAGTACATCTCGCTGGATCAGTTCCCCGTCGGCGAGCACCGGCACTCGCGCTCCGCGGAGCTGCGGCGGGCGCTGGCCGACTCGGCGGAGCAGCCGCTCGCCGCGCTGGCGCAGGGCAAGCCGCTCCCCCCCGCGGCCGCCGAGGAGCTCCGGCGGATCCGGGGCGGCGTCGCGGAGTCGTCGGCCAGGGCCAAGGACAGGGTGAAGTCGTTGCAGGAGTCCATCCAGAAGCTGGACAAGTACAAGAACGTGGTCACGCGGCGCCGGCAGAGGAGCGACGGCGCGTCGGTGGATAGGTCGTCGGGGAACGTCGGCAGCTCTCTCAGGATCGGGGCTCAGAACAGCGGGGATAACCCCGCCCAGAGGCTCGAGGAGAGGGCTAAGAGCTCGACCATGAGCAAGCGTGTCCGGTCGTCGCTGACGGCAGATGCACGGTTGGAAGGGCGTGTTAGTGTTTCTACAAGGCAAGGAGGTCCTTTGGTTGATACTGAGAAAAACCCATCTTTGGAGAAGGACAAAAGCTCCGTTAGAATTGCCAATGCCACATCAGGGTTTTCTGAAGACAAATTACGAGGCCTAGCTCCTGGTGGTGAAGGATGGGAGAAAAAGATGAAACGTAAGCGTTCTGTTGGAACTATGCTCAATAGAGGCAGTGATGTAGACCGAGATGTTAAACCATCAGTTCAACATAGATCAAACAGTGAAGTACGTGGACGATCTAGTGATGCTATTCCATTTAGACATGGAGCTTCTGCTGGAGCATCTGGAGGTAGCAAGATGGATGGAAGCTCTCAACTGAGTAGTTCTGGCTCACGGTATCTTCTGAAGACAGAGATGGATTCCACCCCTCTTCCAAATGAAAGACGAGAGCGCCATGGTGGGCTAGACAAAGAACGGGTTTTGGTGAAAGGAAACAAGGCACATATTTCCGAGGATATGCAACCAGGAACCTTAAGTCCTGTGACCAAGGGTAAAGCAACCAGAGCACCAAGAACCAGTTCGCTTGTCGGTATCCACTCATCATCTACTTTGCTACGCTCAGCTGGAGGAGTTGATGAATGGGAAGAAGCACCGTGCACAAATAAAGCCTCACCATTGGCAAGCACCACAAATCGCAAGCGTCCCATGGCTGCAACTGCCTCTTCACCTCCTGTTGCTTGGGTGGGTCAACGTCCACAGAAAATGTCACGGACAAGAAGAGCAAATGTTGTATCACCGGTGTCAAATTTTGATGAACCCGTATCTGAAGGATCACCAGTTGATGTTGCTGTTAGGCCAGCTTTAGAAACGCCTGGCCTTTCACTTCCAAGGGGTGCAGCTAGCAATAATTCACAAGCTGCATCTAGAATGGATAATGTTACATCTCCAGCTGGTCTATCAGAAAGTGAAGGGTCTGTTGCTACTGAACACAGGAATAAGGAAAAAGTCACAAACAGTGGCGACTTTGAGAATGAGGGGGCAAATTCAGCTCATATGGCATCAGACTTGATTTTCTCGTCCAAGAAAAGCAGGATTCCGTTGAAAGAAGAACTTGAAGATGGTAGTATTCGTCGTCAAGGAAGGAGTGGAAGAGGCACTATGCATGTTAAAGGGTGTTCATCCATACCAAAAGAGAAGTTGGACAGCACTGAAACGAGGAAGTTGGTAAAGAGCGTAAGACCTGCATCTGAAAAGAATGAAAGTAAGTTAGGCCGTCCTCCAACAAAGAAAGGCTCGGACCGCAAAGCATCATCTCGTCACCCAGAAATTCTGAATTGTGGGTCAATGGATACTACAGGTGAATCTGAAGATGACCGAGAAGAACTTCTAGCTGCCGCAAATGCTGCCCGTGGTGCAATAGTTGGTGCATATGCTGGCCCTTTTTGGAAGAAAATAGAACCCATGCTTACTTTCATCAGCTCTGAAGATTTATCCTTCTTGAAAAACCAGATAATATTCTTGGAAGAACTTGAGATGGGCATGTCTAATAAGCACGATGAAGATAAGTTAAATGCATCAGCTAACTACAATGGGCCACCATCAATGGTTGAGCATTCCTCCCAGGTTCTGCCTCCATCCAATTCTTCTTTGTTGCTGGATCAAGGGGAAGCAAATGGTGTTGGACCAAGGGAATCTGTTGACATTTTGTCTTATAATAATGGCGAGAATCATAACAACACATCTCAAAAGGCACAGGGGCAAGGAATATTTGGTGAAATGGCTCCCCTGACAAGTAGACTGCTCTCTGCCTTGATTGTAGAAGATGTTGATGACTTTCCCGAGTCCAATGGTGTCCAAGGAGATATACTTCTGGAATTCTCAAATGACTACCTTCCTCGTGCTGCCTCAGTTGAATTTGAAGCTACGGGGCTAGAATCCAGTTTTGGAATGTCTCCTGATTTCAAGCATTCAAACAGTAACCCAGCATATAACAGCATGTCCAATGGTTTCGCAGTTTCCAGTAATTTGAGGGGCTCATATAGTCAAAGTTCAGTTTGCAGTGAGAATCTATCAGATGGGATAAATGTTATAGGGTACCCAGAAAACGGCTCTTTGCATGGATCAGTACCGCAGATTACACAGCAGTATCAAACTCCCGGAAAAGATTTATCTTTACCATTATATGGATATCAGTATGCGCAGATGTCTTTGCATGATAGGACTTTGGTCGAGTTGCACAGTATTGACATTTTTCCAGAGATGCCAGAGCTGGACGAGGGAGAGGATGAGGATATTAATAAAGTTATTTTGGAGCTGCAGAAAAGACTCTTTGATCAGGTGAATCAGAAGAAATGCCAATTAAATAAGCTAGAAAAAGCAATTCGAAATACTAAAAACATGGAGGAAAGGAGCCTGGAGCAACACGCAATGAACAAATTAGTAGAGAGGGCATACAAAAAATTGCTGGGTGGTCGAGGTAGTTCTAGTCACAAGGGCGGTCTCAGTAAAGCAGCCAGTAAGGCTGCAAAACAGCTTGCATTGGCTTTTGCAAAGCGAACACTTGCCCGGTGCCAGAAATTTGAGGAAACAGAGAAAAGCTGCTTCAGGGAGCCTTTCCTTTGGAGTGTGCTGTCCGCGCCTTTGCCAAAGAGTGACCCAGTTGATGGTGTCCCTCCAGGATCTGCAGATAGGCCAAAGGCCCTAAAGCTTGACAGAAGCCCATTGAGCCAAGGTAGCACAAAATTGAAAAAGGGCGAGAGAGAAAGGGACCAGAGCAGAGATGGGTCTGCCAAGAACTCCAGCTCGAAATCAGGCAGCGGCCGGAACTCGTCTGGCAGCGGCCGGAACGAGCGCAAGACCAAGATGAAGCCAAAGCAGAAGCTAGCGCAGCTATCAACATCTGGAAATGTCCTTGGCAGAGTCACAGAGCCATCCAACTCCAGCTTCCCATCACCGTCGCCGCGAGAATCCAACGAGTGGAACAACCCTCTGAGCACAAGACCTACCCAGCAACCAAGGAACAGCGCGGCCAACGTCGCTCCGGAGTCCCTGGACGCCCCCATGAACCTGCCACCGATGGACCCCATGGTGGACATCCTGGACGTGCCGGAGGGCAACGACATTAGTGCCTGGTTCACGGACGGCCTGGACGACTCGCTGCAAGACTTTGATTTCTCCGGAGGCCTGGAGATCCCGGACGACGATCTCACCCAGCTAGGGTTCATGTGAGATGAGAGCTATAGTAAATATCATTATATATATGTGCATATAATTGGATGATTCTTGATGCTGTGTTAGCAAGCGCTACCTTGCTGGTTTGCCGCACTAACCACCTTAGCTGATGTAACTAACCCCAATTGGTATTGGTGAGCATCATGAGGTGACAGCATCTATTAATCTGCAGTTTCAGTCTTGAGCATC
>transcript/744 full_length_coverage=2;length=4250
GGGAACTAATTGTGTGGATGTGATGACGCTGCAAGAGTGTTTTTGTACCCCTTTGGGACCTCAGCGAGGCTGAGCATACAACATTCCAACTCACACTTCACAACACAAAGGCAAAACCATGAAAGAAAGGCCGAGCAAAGGTCATGGGGGCGTTATGTCTGCCCCTCAAACGGCAAAAGTCGCCATGATTTTGCTACCGACACTGCTGCTTATTTCTGATGCTATTTGCAATACCCATTGCTCGGCAATCCTTGATAACAGCACGGACATGCTCTCGTTGCTAGATTTTAAGCGGGCCATCATCAACGACCCAAGGCAAGCTTTAAGCTCCTGGAACACCGGCATCTCCCGTTGCCAGTGGGAGGGAGTCAAGTGCAGCCTGACGCACCCCGGGCGTGTCACGGCCCTGAATCTGGGCGGCCTAGGCTTGTCTGGCCCAATTTCCCCATCTCTCGGAAACCTAACTTTCCTCAAGTCATTGAACTTGTCCGCAAATGGCTTCGCTGGCGAGTTACCTCCTTTCAACCGTCTGCACAATCTGCAACGACTTGTGATGAGAGATAACTCATTGCAAGGAGTCATTCCAAATACGCTTACAAATTGTTCCAACCTAATTCACTTGGACCTATCTGGTAACTTCCTCGTAGGTGAAATTCCCCACAATATAGGTTTCCTCTCCAATCTATTAAGTTTAGTGCTTTTCCAAAATAATCTTACCGGAAGGATCCCGCCAAGCCTGGGAAACATCAGCCAGCAGTTAAAAGGAATGGATCTTGCAGATAATCAGCTCACAGGAAGCAGTCCCGATGAGATAGGGCAAATGCCAAATCTGCTGGGTTTAGTTCTCTCTGATAATAGGCTGTCAGGAGGGATCCCACTGTACAATCATTCTTCTCTCCTACTTTTAGACGTAGGTAGCAATATGCTGGAGAAAGCATTGACATCTGACTTTGGCGACAACCTTCCGAGTTTGCGGACACTCATGCTGGGCTCCAACAAGTTGCATGGTCATATCCCAGCTTCACTAGGCAACATTTCAGAGCTAGCCACGTTAGACTTGTCATCCAACAATTTCATTGGCCAAGTTCCAACTTCTCTTGGTAGGCTTGGGATGCTGAGTTTCCTAAACCTTCAGGCAAACAAGCTCTCATCAAAGGATACCCAAGGCTGGGAATTCATAGGTGGGTTAAGCAATTGCAGTTCCCTGAACGTTCTCGGACTAGCTCAGAATCAGTTGCAAGGAGCTATACCAAATTCTATTGGTAAGTTGTCAACCCAACTTCAGGAGCTAGGCTTGGATGAAAACGAACTGTCAGGGCCAGTGCTCGTTAACATTGGGAACCTTAGTGCTTTAACAGTACTAGATCTATCTAACAACAAGCTCGACGGTCCAATTGAAGGGTGGGTTGGATAGCTGGAAAATCTAACAGTTTTAGCTCTTGGCGGGAATAGCTTCACTGGCCCAATTCCATCCTCTATTGGTCGTCTTAATAAATTGGCAGAGATCCATCTCGCAGAAAACGAGTTTCGAGATCGGATACCACCTACTATGGGATACCTCGCCATGCTCACGAAGTTGAACCTTAGTTATAACAATCTACGGGGTAACATTCCTAAAGAGATTTTCCGCACTACCTCCGGATTGACTGAATGTATATTATCGTACAACAATCTACAGGGCATGATCCCTACAGAGATAGGTAATCTTAAACAACTCTTTGCGCTGCATCTCTCATCCAACAAACTTTCTGGGGAAGTTCCTGGTGCTTTGGGTGAATGTCAAGAGCTGCAGATCATCCAAGTGGACCAGAATATTCTCACTGGGACCATTCCATTATCTTTGAGCAATCTGAAGAGCTTAACGGTGCTCAACATTTCACATAACAATTTGTCCGGATCCATTCCAACATCACTAGGTGACATGCAGTTTCTCCAATAGTTAGATCTCTCTTACAACCAACTGCATGGGGAAATACCACGAAGTGGAGTATTTGAAAATGTCACAGCCGTTTCTCTCAATGGGAATCGTGAACTTTGTGCGGAGCTGTAAATCTTCATATGCCCACTTGTCCTACCACTTCTTCGAGAGAAGGACGACTGTACTACTTCGTCAGAGCATTGATCCCTTTATTTGGCGTCGCATCACTCGTAATGTTAATTTATTTTGTACTACTCCTCAAGGGGAAGACACCAAAAACAGCATACTTACTGCTGCTTTCTTTTGGCAAGCATTTCCCAAGAGTTTCCTACAAGGATCTAGCTCAAGCTACACAGAGTTTTTCCGAGTCAAACCTGATTGGGAGAGGAAGCTACGGTTCAGTATATAGAGGAGAGTTAACTCAGGCTAAGATAGTTGTGGCTATTAAGGTTTTTGACCTTGAAGTGGGATCTGCAGACAAAAGCTTCATGTCAGAATGCGAAGTTTTGAGAAGTATTCGGCATCGAAATCTTGTTTCTATACTAACAGCATGTTCAACAGTAGATAATGATGGTAATGCTTTCAAAGCTCTGATCTATGAGTTCATGCCAAACGGGAATTTGTGTTAGAAGTATAATTATGTTTAAGTTAGAGATTAGGAGTTAGAGATAGAATAGGATTAAATCGTGTACGACTTGCCCTCTACTCCAAGTCTCTCTCCCTCATATTGTACTCTATATATACCCCACACTTGGGTCAGATCAATACAACATAGAACAACAGAAATATTAGCTATCCTATATTTTCTACATGGTATTAGAACGGTTTGTCCAACGACGCCGATCCTAGGACCTTCCTCCACTTCCACAGCGCGCCGCCCCCGGGAAGATTAATCTCCTCTTCCGGGGGCGCAGCACCCGATCAATCAAAGATTAGACCGGTCTCATAATTTAGATCCAATTTTCAAGGTCTTCAGCAGTAGATCAATTTCAGGTTTAGAAATTCTCATTAGATTAGTTTTTTCATTAGCCACCAAAAGAATCCGGCGATCCTTAGATGCAATACGTCCGGCGTAGGCATCCATCCGGATCGCATACGCAGATCTCCCGGCGGCTGCATCTGCATGGACTTTTTCGTCCGATCTGATCAAGCCGTCACCGATAAACCAGGAAGCGGCACACTCATGCGGCGCGGCAGGCTCGGGCTCTACATCGCTAAACTGCCCAGCTGCCACACGTACGATCCGATCAGCGCCTTGCTCATGCAGGCGATCTCCACACCGACGGCGCCCGAGGTACTTCACGGGCTGTCTCCGGGCATCAGGAGGGACCATGCACCGACACCGGGAGGGCGGCGGCTTCCCGATCCACCCAAAACAAGAGGAACATGCCGTCCATGCATGTTGACAGTACGTGAGCAAAGACGAGCCAAGTGCAAATACAATTAACGATCGTCCATGCATGCTACGTTGCGCGGATACTTCAAAAAGTGCGCGTATCCAGTCGGATACTGCCCCGATACTCGGATACTGCCCCGATACTTCCCGATACGTATCCCGTAAGTATCCCTCGATATTTTGATATTAAAAAAAGAAAATAATGTTTGATACTCCTAGGATACTTCTGCGATACCTTTTTGGATACCTGAAACCCCTCGTTCGACGTGAAATCCCCTCAATAATAAAGGCGCCTTTGAAGATTCCCAACATAGACGTGAGTTTATGTGAGCAAGAGAGAGTCGATGCATTGATTGGAACAGCAAACCTGGTCAAATCTCACGGCCAATTAATAAAAGTGGACTAAGTGCAAGAAAAGAAAGGGGTAATCTTATTGAGGCATGCTTTGACCTAGAAGCTCCTTAATTTTTTTCTTCATATTTGTAATAATTAATATTTAACATCTATATATAAACGTATCCCTGTATCCATGTTTTTAGAAAATTAACGTATCGGGCGTATCCCCGTATCGCGTATCCGATACGTATCCAAGTATCCGTGCAACGTAGCATGCATGTTCAAATCTCCATGCAGATTCACCAGCCTCGTCACGGACTCCACACGGACTCCACGATTGATGGTGCAGCTCCAATCAGTTTTCCGTCCATGCGACTACGGCACACAGCAGCCGTACGGCTTGTACGCGTACGTGACTACAACGCACCGGCCGAACTCGTCTACATCGACATTGATCCGCTACTTCTGCATCGAGCCGGCTGACCTGCACCGACTGCAATCTTCGAGCCACGTCCAATAACCGCTGCACCAAGCTATCTTCGCTGAGCGATCTACATCGACCCGCGCCACATCATCGAGCTGTACGTCTACATCATGCCC
>transcript/745 full_length_coverage=2;length=4250
GGGGTTCCTCTCGAGTCTCACCTCGCCCCCTCCTCGCCGCGATCTCTCCCCCCGAACCCACCCCGCGCCTCCTCGATCCGACCCGCCGGTCGCGCGTCGCCGGCGGGGGGCGCCCGGGAGCCCCCTCGTTCTCTCCCCGCGGGGAGCGGCCGCCGGCCGCCGGCGAGCCCGGCCCCATTGGCGCGCGCTTCCCCGCCGGCCCGGGGCGCTAGCAGCGCTTTGTTTGGCGGACGCGAGGCGAGGCCTGGTCGCCGGGCGCGATGGGGCGGGGCTGACGCGGCGCCGATGTCGGACGCATCGTCGGATCTCGGCGGCGCCCGGGCGGGGCCGCTGCCCGTCGTCGAGCGCGACCTCGAGCAGGCTATCACTGCTCTCAAGAAAGGAGCCTACTTATTGAAATATGGGCGTAGAGGGAAGCCGAAATTTTGTCCATTTAGGCTATCCAATGACGAGTCTGTATTGATATGGTTTTCAGGGAAAGAGGAGAAGCATCTAAGGTTGAGCCATGTGTCCCGGATAATGCCTGGCCAACGGACTGCAATATTTCAGAGGTACCCACGACCTGAGAAGGAATGCCAGTCCTTTTCTCTAATTTCGCATGACAGGTCACTGGACATTATATGTAAAGACAAAGATGAAGCAGAAGTGTGGTTTGCTGGGCTGAAAACGTTGATTTCACGAAGTCATCAAAGAAAATGGAGAACTGGCTCAAGAAGTGATACCATTTCGTCTGCTGCAACTAGTCCAAGGACTTACACGCGACAGAGTTCTCCGTTGAGTTCTCCTTTCAGCAGCAGTGACAGTCTCCACAAGGATTTCAATGAAAACTACCGGTTCCGTAGTCCATATGGGAGTCCACCAAAGAATGGCTTGGAGAAGGCCTTTTCTGATGTTGCGTTATATGCAGCTCCCCCCAGGGGCTTCTTCCCATCAGATTCTAATGCAGCATCAGTCCACTCTATGTCTTCTGGACAATCAGATAACACAAATGGGAATTCCGGAGGTATCCCAATGGATGCTTTCCGGATCAGTTATTCAAGTGCAGTTAGCTCTTCAAGTCATGGTTCTGGTTATGATGACGGTGACGCTTTAGGTGATGTTTTAATATGGGGAGAAGGAACCGGGGAAGGAATTCTTGGTGGTGGTAACTCAAGAATTGGAAGTTCCTCAGGTGCAAAAATTGATTGTCTTGTACCTAAACCATTAGAGTTTGCTGTGCGGCTTGATGTGCAGAATATATCTTGTGGAGGAAGGCATGCTGCACTCGTCAGTAAACAAGGCGAGATCTACTCCTGGGGTGAGGAATCAGGTGGGCGGCTTGGTCATGGTGTAGATTGTGATGTGGCGCATCCGAAACTCATTGATGCTCTTACTCATATGAACATTGAGCTGGTAGCATGCGGTGAGTACCACACCTGTGCTGTTACACTATCTGGAGATCTGTATACATGGGGGGACGGCGCCTTCAAATTTGGGCTTTTGGGTCATGGTAATGATGTCAGTCAATGGGTACCAAAAAAGCTGCATGGGCCACTGGAGGGTATACATGTTTCATCAATTTCATGTGGCCCTTGGCATACAGCCATAGTAACTTCTGCTGGGCAGCTGTTCACATTTGGAGATGGCTCTTTTGGGGTTCTAGGCCATGGAGACCGTGAGAGTCTCTCAGTCCCCAAGGAAGTGGAATCTCTCAAAGGGCTTCGGACAGTGCGGGCTGCTTGTGGTGTTTGGCACACTGCTGCAGTTGTAGAAGTCATGGTTGGGAATTCAAGCTCTAGCAATTGTTCATCTGGCAAGATATTTACATGGGGCGATGGCGATAAAGGCCGTTTAGGACATGGTGATAAGGAATCAAGACTTGTGCCGACATGTGTGGCTGCTTTGGTGGAGCCCAATTTTTGTCAGGTTGCTTGCGGTCATTCCTTGACAGTGGCTCTTACAACATCAGGAAATGTGTACACAATGGGGAGTGCTGTATATGGTCAACTTGGAAATCCACAAGCAGACGGTATGCTTCCTGTACGTGTTGAAGGAAAGCTACACAAAAACTTTGTCGAGGAGATCTCCTGTGGTGCTTATCATGTAGCTGTTTTGACCTCTAAGACCGAGGTCTACACATGGGGTAAAGGTGCAAATGGTCGGTTAGGTCATGGCAATACTGATGATAAGAATACTCCTACGTTGGTTGAAGCGCTAAAAGATAAGCAAGTCAGAAGTGTTGTTTGTGGAACTAATTTCACTGCAGCAGTATGCATTCATAAATGGGTATCTGGAGTTGATCAATCAATGTGCTCAGGATGCCGTCAGCCTTTTAACTTGAGGAGAAAACGTCATAACTGCTATAATTGTGCTCTGGTATTTTGTCATTCCTGTAGCAGTAAAAAATCTCTGAAGGCTTCATTGGCACCAAATCAAAGTAAACCCTATCGTGTTTGTGATAGCTGCTACAGCAAGCTGACTAAGGGACCCGGATCAGACATGTACCCTTCAGCTAAGCAGGGAGCTGTTGTACAGGGATTCAGTGACACGGTTGATGAGGAGCTGGAAACAAGGTCAAATGCTAAATTGTCAAGAATATCTTCGATGGAATCTTTTAAGAACATGGACAGTAGATATTCAAAGAAAAACAAGAAGTTCGAATTTAACAGCACTCGCCTGTCCCCTGTTCCAAATGGCGGTTCAAGATCCTTCAATCCTGTGTTTGGATCTTCAAAAAAGTTTTTATCAGCATCTGTCCCTGGATCCAGAATTATTTCTAGGGCCACATCACCTGTTTCAAGAAGGTCAAGTCCTCCACGTTCTATAACACCAACACCTACTTTGAGGAGTCTAACTTCTCCTGGAGGTGTCATCAATGGCACCAAGCCGACAAATGATAGCCAAACTCAAGAAGTTCTAAGTTTGAAGTCCCAGGTTCACACCATGCTGTGTTTTCTCTGTTGTTAGTGTCCTAGAATTTCAGCTTACTTGTTGCAGAGATGTGTCAATTTCTAGTGCTAGCAGGCAGCATTATTAAGTGCGTTCCTGTTTACCCCTGGGAGTCTATGCCTCTATGGTGTACTTAGTTATACACTCTTGTTAACATTAACATGATAGATATTACTCGTTCGACTGTACCAGATAATTCGATACTAACTAACTATCAATCTATTTAATATGGAAGCAGTTCTAAGCACTACCTAGGTATACCTGTTATCTCGTCAAGTTTGATGATGCAAAAAATCAAGCAAAGTTCTCTTAGAAGTGAGGATTTGTTTGCTGTTATATAAAGGCGTAAAGCTCTTCACTGCCAGGTGGACAATCTTACTAGGAAGTCTCAACATCTCGAACTTGAGTTGGAGAGAACTACCAAGCAATTGAAGGAAGCTATTGCCATTGCTGGGGAGGAAACCGCGAAGTGCAAGGCAGCGAAGGAAGTAATCAAGTCACTGACTGTACAATTGAAGGGGATGGCCGAGAGGTTACCTGGAGGAGTAGCCAAGAACGGCAAGCTACCACCCCTTCCTGGAATTCCTATACCAAGTGACATATCAGCCATAGTTACCGAAAGTTTGGGCAGCCCAGGAAGTTCCGGGGAACAAGAACAAATTTCAGATGATCCTAACGGATTGCTTGTTTCTAATGGATCAAACTCTGTTAGGAACAAGGAAGGCCATCCAGAAATGACCAATAATGGAAGTGTACCACCCGATGCAGAATCCCACCACGAGGCCGAATGGGTAGAGCAAGACGAACCAGGTGTTTATATCACTCTCACTGCCTTGCCTGGAGGGGCCAGGGATCTCAAGCGAGTTCGGTTCAGCCGTAAGAGGTTCAGTGAGACACAGGCGGAACAATGGTGGCAGGGGAACAGGGCAAGGGTGTACCAGCAGTACAATGTTCACATGGTTGACAAATCGGTTGCCGCCATGGATCGCGATATTGCGACTCATTGACTTGACTTGGACAAAAAAAAAAAGAGACTTCATTGCAATTGGAGTTGAGGCCACATACGGTACGTGAGGGCTCTCTTGTCAGTCAAGGTTTTCCGCTAACGTGGCTACCATTTAAGTTGGCCCATGACAAGAGATTCTGGCTGTTAGTAGAGACAAGACAAGTTTTTAGCTTTACACAATTATTCTCTCTACCATTTTCTGAAAAAGTAGATTGCTCATGCAGAAGTAAAATGTAAATGTCTGGTAGATGTTACTGCCTTGTAAATGCTTATGCAGACACATCAGTTTTATAATACCATTTACTAATTTTCCCCT
>transcript/746 full_length_coverage=5;length=4168
GGGGCTCCGTCTCCTCCATCTCCGACTCCACCCCGATCCATCCAAACCCTAGCGGATCCATCCATCCCCGGCCGCCCGATCCCGCCGCCGATCGGCTCATGACCGCCGCCTCCACGGGCGGCGGAGACGGCGGAGGAGGTGGCGGGGGGCGCGTCGTCCCCGGCGGCGCCGCGGGCCATGAAGCGGGAGCTGGCCTTCGCGCTCCAGTCCCTGTCGGAGATCACCGCCTCCCCCGGCCGCACCCGCTCCGGCCGCTCCCTAACCTCCCCCGCCCTCCCCTCCTCGCCCGCCAAGCGGAGGAAGGCCACCGCCAGATCCGACCCCCCCGCCCACCCCGCCCCCGGATCTGGTCTCCCCGCCCACCCCGCCCCTCGACGCCGAGGCGCCCAAGCCCGCCCCCCACCACGCCGCCCCCCTCGATGCCGCCCCCGAGCCAGCCTGCCAACATGCTGCTGCCATGGATGCGGAGGTGCTGCCCGAGGTGCCGCTTTTGGTTGCCACTCACCACGCCGCCGATGGGTTACCCCTGGACGCCCTGGTGCCGGCCGTGGTAGCCAGCCAAGATGCTGTCCCGGCGCTGCGCGAGGCTGCCAGCCAAGATGCTCCCCTGGCGCAGCCCTTGGATGCAGAGCTGCTGCCCGAGGTCAGCCAGAACGCTTCCGAGGCGTTGCCCGAAGTCAGCCACAACGCTGCCGAGATGCCGCCCTTGGCTGCTGAGGTGCTGCCCGAGGTCAGCCACAACACTACAGATGCGCTGTCCTTGGCTGCCGAGGTGCTGCCCGAGGTCAGCCACAATGCTCCTGAGGTGCTGCCCTTGGCTGCCGAGATGCTGCCCGAGGTCAGCCACAATGCTGCTGAGGCGCCGTCCTTGGCTGCCAAGGCGCATGCATTGGCCAACCAAGATGCTGCCGCCGAGGCGTCACCCAAGGCTAGCCACTCTGACGACATCATCATGGTGGACGCCGAGGCGCAGCTCAATGCTCAAGGCGACGCAGACCTCATGGGCCCATGCGCATTCCCGGCGCCAATGGAGAAGAAGGAAGAGGAGGGGGATGGGTCCAATGCTGCCGCCCCCCCTCAGCACCAAATGGATGGACTCCCTGCTCCTGTAACAGAGGCTGAATCTGCCGGCGGGGCGGCAACACAGGACGCAGGAGTCGAGCCCAGCACTGCTGCTGCGCATGCAATGCCGGACGCTGAAGAGGGCGCTGGCATGGAATTGGATGCACCTTCGGCTTTGCTTGAATCCACTGCTGGATCAAGTGGACCCAGTGTGCTGGACAATGCGTTGGCTGATCCTCCTGTGGCCGCCGAGGATGCCACCATACCTGCTTCCACTGCCATGGATGCTGAGGATGCCGCCGCACCAGATTCCACTGCCAAGATCATCAAGCCTAAAAGACGCTTCACACGGTCGCTGCTTGGACTGGACAGAGAGACCGCAGCTAGTGAAATTATAGGAGATGCCTCGCTTGATTTGTCTGCAACACCAGGGAGGAGGTTCACAAGGTCACTGCTCAAGCCAAAGGTTGAGGCGCCTCCTGCCAGCATTCCGGTTGTGCCTGAAGAGCCCGTTGACAGCACACCAGAGACCCCTCCATCGGTGACCAAGATGGAGATGAAGATGTCCAAGAAAGTTGCCTGCCTCTCAAAGCACCCAGGCAACACCAGAGATTTGCTCAGCACAGGACTGCTCGAGGGAATGCCGGTTATGTACATCATCCCTAATAGCAAGAAGCCTGTGCTGAAAGGTGTGATTGCAGGTTGCAATATACGTTGCTTTTGTGTTAAGTGTGATGGCTCCAAGGCTATTACTACATATTTCTTCGAACTACATGCTGGAAGCAGCAAAAAACACCCTGCAGAGTACATCTACTTAGCAAATGGTAATAGTTTGCGGGATGTGCTGCGTGCCTGTGAAAGTTCTCCTTTGGATTCGCTAGATAAAACAATCCAGTCCTGCATTGATCCCATGCTTACAAGGACCCGCACGAACTGTCTGAACTGCAACGGTCAGCTACCTTCACAAACTGAAGAACAGTTTCTGTGTGATCACTGTTGCCCAGAGTCAAACCAACCTCAAGATCCTACTTCCCCGTTGGCATGCAGCAAGAGCAGTTCCAGTCTGACTCCAAGTTCCAAGGAATCTTTGTTGAAGAGGATGTCGGCAAGCAAAGGCGCAAGTACTGGAAAAGTAACAACAAAGGATACGGGGCTACACAAACTGGTATTCAAGGTTTTGCTTGACGGTACTGAAGTAACCTACTTTGTTGATGGGAAGAAAATAATCGATGGATACATCAAGGATCAAAGAATCTACTGTAACCATTGCAACAAAGTGGTCAGCCCCTCAGCGTTCGAAGCTCATGCTGGTGAGGGATCAAGACGCAAACCGTATGACAACATCTATACGTCAAATGGGGTATCCCTGCATGAGTTGTCGATGAGTATATCAAAAGACATGCAATTGTCGGAGCGTGAAACCGATGATCTGTGCAGAGAATGTGGTCTAGGAGGGGATATTTTCCCTTGCAAAATGTGTCCAAGGTCATTTCACCCAGCTTGCGTTGGGCTGCCTGGAGTTCCCTCGTCGGAGTGGTTTTGTGATAATTGCACCATCCTCGTTCAGAAAGAAAAGGCTTTAGCAGCAAATAAGAATGCCAAGGCTGCTGGGAGGCAGGCCGGAGTTGATTCTATTGAGCAGATTTTGAAGAGAGCTATTAGAATCGTCCCAATCTGTGATGATCTTGGAGGATGCGCCTTATGCAAGAAAAAGGATTTTAACAATTCAGTATTTGATGAGCGCACTGTGATACTCTGTGATCAATGCGAGAAAGAATACCATGTAGGATGTTTGAGGAGCGAATGGCAGGTCGACCTGAAGGAATTACCAGAAGGGGAGTGGTTCTGTTGTGATAGTTGCTCTGAGATACGCTCCTCTTTGGACAAGATGATTTCTGAAGGAGCTCAGCCTTTGTCGGAGTCAGACCTTGATATCATAAGAAAGAAACACGAGTCAAAAGGTTTGATCATGGACACCAATACAGAGATCAGATGGCAATTGGTTGCTGGTAGAAGTGCCACTGAAGATGGCAACTCATTGCTTTCTTCTGCTGTCCCAGTTATTCATCAATCTTTTGATCCAATCATCGAAGCCCATACTGGTAGGGATCTAATTCCTGAGATGGTCCACGGGAGGAGACCTAAAGAAGGAATGCCAGGCCAAGATTACAGTGGAATGTACTGTGCGGTCTTAACTGTAGGTTCTACTGTCGTGTCGGCAGCACTCTTGCGTGTCATGGGAGGTGACGTGGCCGAACTGCCACTGGTTGCTACAAGTATGGATCTTCAAGGACTGGGCTACTTCCAAGTGTTGTTCTCATGCATCGAAAGGCTGCTAGTTTCGCTCAAGGTGAAGCACTTCATGCTTCCGGCCGCCCATGAAGCTGAAGCCATCTGGATGAAGAAGTTTGGCTTCTCTAAAATCCCTCAGGATCAGATGGAAGCTTATCTTAACGGGGGACACCTCACCGTATTCCATGGAACCTTGAACCTGTACAAGGCCGTTCCATTGCCTGAATCTTAGCATGGATGCCGAAGCCGCCCTTTGCTTAATGGAGATATGCTCATCAGACATGTTTGTCATTTGAGGCTCTGCTGGTAACTGTACATAATAAGATGATGAAGCATGGCGAAAAGATGATGATATAATTACTTCAAATCTAAAAGAGGGGGAGCATACAAGAAAGATAGCAGAAACAACCGGAAATGTTTGATCCTGTGGTGAAGATAGATGTGGAGAAAGCTGGAACAGGGGAGGCAGTTGTTCTCTTGCGGATTTTGTTTTTCGTTTTGTACTTTTAGTAGGGCGTTCAGCTGAGCCGCCATGTCGAGGAGCAAGCGCTGTCGTTTTTCGACGTACATGCATGGCCGTCTCAGGAACTGCGGAATGGGATTTTGTGGTGATAGTTGTGATGTTGTCTTGTTGGGCTGCGGTGGTTGAAATTTTGATCTCTTCATTGGTGGGGTGGCGCGTTTGTAAGTAAGAGTCTGGTTGTTGAATTTTGATGAGAAATGAGGAGAGATGTGGGGGTTGGATAAATTGGTTGGTTGTTTGGTTGTACCTTACCTGATGGATTATCACCTTGAGAATTTTACCTTTTGACTC
>transcript/747 full_length_coverage=2;length=4217
GGGGGGTGCATTTTTTCGCGTGGCACTGTTTGAAATCGTGGAGGTGGAGCAGAGGAGGAGGAGACGGGGGCGACTACCTCGAAGGCGATGGCGACTGAGCTGGCCGCCGACGACCCCCCCGTAGTGCACCTCCGCGCGACGGGCGAGGCACTCGCCACAGACATGGCGGACGAGCACCGCGCGGGAGGCGAGGGGTCGCGGCATGACGACCGTCTACGACCTCTGCACCACCGACAAGCGACCGTCGCGCACCGTCCCCACCGTCGACGACCTGTGCGCCGCCAACAAGCCAACTCCGCGGGTCGTCCCCACAGTCCCGGAGTTCCCCGTAGCCGAGGAGCTACCCAATCCAGAGCTTTTAAACAAAGATACAATTCCCGAGCCTTTGGAGTCAAACAACAACAGTAAAAATGATGGTTCAGGGGATGATAGCATGGATGAGCAAGAGGAGCAAAGTATAGTTTGATATGACAGAATCAGATGCATCAGACGGCATGCTGATCGATGGCCTGAGAACATTTTTACAGAAAAGACAAGAGAGGAAGCAGGAGAGGAGTGCTTTGAAAGAGAAAAGGAAGAAGAGGACAAGGCCAGAGAAAGGAAAAGCCAAAGGGCACATGAACAAAGGAAGAGCAACTGCATACAGCAGGTTTAGCATTGGATATTTCGCGAAGATTGTTGATGTTGTGTGCCAAAGCAATCATAGGATGGAGGTTGTGAGGAACGGCGGTTTTGGATACTTGCTCGAGCTAGAAGATTGTTATGTTCCAAGGCCTTTTGCTCAATGGGTCGCAGACAACATATCCACAAAAGAGGAAGCAATTGTACTTGGTGGCAAATCAGTCCCTCTCAACCCTGAAGCCGTATCATTAGTTCTTGGTATACCAGCAGGAAGAACAAAGATCAGAGTGCTCGACGAGGAGTCCGGGAAAGCGGAGTTTCTATCACTGTTTGGGCTAACAGATCTTCCATCAATAAGTTTCTTCAGAAATAAGCTTATGAAGGAAGAGCTGCCTGACGACGTTTATCTTCGCTGCTTCTTGACTGTCGCACTAGCAACCTTCCCTGTGTCCCCACATCCAACACAAAGCCAAGCACCAAATATTTGGGAGCCCTTGTTGATGTGTCAAAGTATAAAAGATCTTTATTGGTGCTCTTTCGTCCATACATGGAATATCTCTTATGTCAAGAAATATCAATCAGACAAGCTGAAGGAGAAAACGGATAACAACAACTTTGGGAGGCTGCATATATCAGCTAGCAGTTCGGTGTCTAGACTTCAACAATTTTGGATCAATAACAATCCCTCCAGCACTACAAACCATTAAACATTTCAGTGATATGCTCCTCGGGAAAGATGGACTCTATGGAGCTCTCCAAATCAAAGATGAGGCAGAAAACTTGCTATGCACAAACTGATGGTGCATGGGCAAGCACCTCCAAGAACTCTAACATCAGAAAAGCTATACATAGGGTCTTAGGCAACTCTTTTCCAGAGAAGATCAAAGAAGATATATTCCTCAATTTCCAGGAGCGCGTAAAAGATCAAAACCTGTCCCACATGTCTGATAGCAAAAACTAGTGCTGCTAGACACTTTGAACATTGTTTCTTCTTCTTTCGATGGCTCTCAACATACCGAGAAGTTAGAGTCCCTCCGACCATTTGTATATGCCAACTAACGAAGATAATGGGTCTGGAAGTACTATTAGAGTTGATTCCAATGGGATTGAGATAAACAGTGATGGAAGAGGCAGGAAGAAGAGAATGAAGACTAGTACACAGCAGTCAGAAACTTCAACAACTAAGGACAATATATTGGAAGTTAAAAATAAAGGGAAGCAGACTTGAAGCAGCTGTGGAAGGAGGGGAAGCTGAAATGCAGTCAGTACCGGGCAATGGTCACACGAAAGAGCTCCAAAAAGAAGTTGTAATGGAACAAACCATGCAGAATAGCAACGTCGCAACACAACAACCAGAGATGAATATGCTTGATGCAGATACCAATTTTCCCAAGTGCAATGCTAGTGATTGTTCGACTCAAAAAGAAGCACCTGAAAAGAGCACTAGCCTGAACTACATGTTGTTATCAGCTAGATTGGCAAGAGCACTCGAAACGACAGAACAAGATATGAATTCAAAGGATGAAGCCAGCACACATGTACCACCAACTTTCTCAGGTTTCCAACATAACGCTGTTAACAGTAATCAATCTGAGCATTGCACCGAAAGCAAGACAATGTATCAAGCAAACAAAGCAGCAGCAATTGAGTGTGTGGAATTAGATACCACTGCCTTCCCACAAGACAACAATAACCAAGATGATTTTCGTTTCAATGAAGTCAGGGAGCAGGGGAAACATGCAGGACTTGATATTGATATCAACATACCACTATCAAATAGCGGTATAGATGACAAGCATAAACATGTGGAAGATTTCCAACACACTATGCATCCATTGGACATTGCAAGACAAAAGTATTTCTTTTTTGATGATATGGCACCTAGCTGCAGAATTTTTGTTGACCATGATGATTGTGGGAACGAAATAACAGAGCCAGAACTGTGGCGCGATCTAGACATGGACTCGAATGCATATGAAGTCCAAATAGAGGAAGCTAAGAAAAAAAATATAAATCGAATACAAGTAAGGACATAATCAAAGGATTTAGCTCACAGCATGAGCAAACAGCACAGGGTGATTCATCCATACATTGTGCGCAGAAAGAGCCTGCGACAACAGAAATGTGCAAGTACAGAAACTTTCTTCCTGGGTTCGAAGAAATAGACGACATTATTGACTTGACATCTCCTGCCGCACACACACCAAAGACATGGGGACAATGCAAAAACGTGTTATTACCCAATGAGAACACGGAACTATGAGAATGATGTAAGCTCATCACAAAAGAACAAGAAGAGTTACTTGACAACACCATTTATTGGCAAGAGGCTTTTTACAGACGAGGTCATCGAAGAAGATGACCAAGATGGGACCAAAGATCAACCAATCCCTGTCATCGATGAGTTTGCAATTATCTCCGGACGTTCAAATTCTGGGGGAGAGAGTATTCAATGGTTCATGCTCTAACATGGTAAAACACAGCAGACAATCTGTAAAACAGCAACCTTACATTAGGCAGTTTACTCAAGTGGCAAGGAAAATCTGCCTCCCAAAAGGCTTGTACGCCCAAGCAAGTATCAATGCTCACCTTTCGATAAACGATCTGAGAGGCCCTCTCACGCCACTTGAGAAGCAGCTACACAGCAACATTGTGGCACTAAGCAAAATTGAACCTGATAGAAGGGCAGTGTTGGTCGATAAAACCAGTCTATCCCTTGGACAACTCAGCAATTCATTCGACACCAACGGACATGTGGAAGCTTATGTTTTCAATGTTTTCTGCCGGTTGCTCTTTCGTGATAACCATCCAAGGCAATCAAAGAAGCACTACTTCTTCACTACTATCGATGATTATTTTCTTCAAGCATGGACTACTGAAGAAGGAAGGATATTAATGAGAAGGAGAGCACTTATAAGTTTTAGTGGAGCAGGAACAACATTGCCTCTACATGAAAGTGAACGTCTGTTTTTTTTTCCATCAGTACATCACGAGCACTGGATATTGTTTATTGTTGATATTGTTGCAAGAAAATTCATTTTCCTAGATTCAGTTTATTATGGCGAGTCACCCTTTCACATGGAGGTAAAAGATTTGATGATAAACAATTTTATCAAAACATGGGAAGAGTCGAGACTCGGGAGAATGGGGTTCAGAAACTTTGGTATAGAATACCCAAACATGCCTAAGCAAATTGGAAGAGATGCTTGCGGGATTTTTGTGCTCAAGTGGATGCAAACTTTTGCTTCGCGGAATCCTCTCCAGCCCCCAATTCAGGATGAAGGACGTGGGCAGATGCAAGGGTCAGACTTGCTGTTGATATCCTCTTCAGCAATCATAACACTGATGATGATGCCAAAAGACTTGTCAAGTACTTTCGTCAATAAACTGGGAGTTGAGGACAGCATTGATCTACAAGGGGGGAGGGGGCAAAAAGAATGAAGAACTAAATAAATACTCTAGATTTTTTAGATGTCTTTCTCTTTTTTTTGTACATGTTTTTTTGTGTTCGCTCGATGAGTATCTTGGGAAAATCAACGGATATACCAAAGTAATGCAAAGAATTTTTTGTTCGGATGAAAAACATTTTTACAGTG
>transcript/748 full_length_coverage=3;length=4260
GGGGAGTTGAGCAGCTAATCCCAGCCCGAACCCCGTGCGCTGCTGCGCTCGCCCTCCCCTTCCCTCCCACCCGCTCTTCGTCTCGGCTCGATTCGTTCCCCCCACTCGGTCTTCGTCTCCCTTCCCCCCTCCCTCACCCCTCACGCCTCTCGCCAGCGCCGCGCTCTCGCGTTCCGGCCGCCGTTTCCACCATTTCTCCGTGCCGCTTGCCTCGCCCCGCCCCTGTTTTCTCCGCGGGGGCGAGATGAGGTGAGGCGGGTTTTCTTCCGGGACTTCGCCCAGCTTCCGTGCGCGCAAAGATCCGAAGGAGAACCAACCGGGTGCGGGAAGCGGAGGACCGCGGGTGATGCAGAGGGAGGTGGGGCCGCAGGTGGCCTCCCCGCTCTACCTGCACCAGATCCAGCCGCTGCCTCCCCATGCGGCGGCGGCGGCCAGGAAGCGCGGGAGCCCGTGGCCCGCCGTGGAGCCGCCGGAGAACGCCGCCATGGGGGCCGCCGCCGCGGCCGGAGGGAACTGGAACCCCAGCATGTGGGACTGGGACAGCCGCGCCTTCACCGCCAGGCCGTCCTCCGACGCGCTCCGCCTCGGCGGCGGGCTGAACCACCACCATCACCAGCAGCAGCAGCAGGCGCCGCCGCCGCCGGCGACGGCTGCCGAGGTGCGGCGGCAGGGGGGCGGAGGTGCCGGTGACCTGAGCCTTCAGCTGACCCTGCGGGAGGAGGCATCGATGGCGATGGATGTGAGCCCGACGACTACCTTGTCTTCTTCGCCTTCTCCGCCTGCACGGGCGTCACAGGAGCAGGCTGCTAGGCCTAGCAAGAGGGTTCGGTCTGGATCGCCCGGAACTGCTTCTGGAGGAGGCGGCGGCGGCGGTGGCGGAGGGAGCGCTAGCGGAGGCGGCAGCTATCCCATGTGCCAGGTGGATGATTGCCGCGCGGATCTGACCAGCGCCAAGGATTACCACAGGAGGCACAAGGTGTGTGAGATCCACAGCAAGACAACCAAGGCGGTAGTTGGCAACCAGATGCAGCGCTTCTGCCAGCAGTGTAGTAGATTTCATCCGCTCTCGGAGTTCGATGAGGGTAAGAGGAGTTGCAGGCGAAGGCTTGCCGGACACAACCGACGGCGGAGGAAAACCCAGCCAACAGATGTTGCTTCACAATTGTTGCTTCCTGAAAACCAAGAAAATGCAGCAAATAGGACACAAGATATTGTCAATCTGATCACTGTTATTGCACGCTTGCAAGGTGGTAATGTTGGTAAACTACCCAGCATCCCTCCGATACCGGATAAAGATAATCTGGTCCAAATCATAAGCAAAATAAACTCAATCAATAATGCAAACTCCCTGGCAAAGTCTCCTCCATCAGAAGCCATTGATTTGAATGCCTCGCAGGGGCAACAACAAGATTCTTCTGTCCAAAATGCAACAAAGGTGGTCGACAAGCAGACTGTGCCATCAACCATGGATTTGCTAACAGTTCTATCTGGTGCTCTTGGGACATCAACCCCCGAGACCAATACATCTCAGTCCCAGGGGAGCAGTGATAGCAGTGGTAATAACAAGAGCAAGAGTCATTCAACAGAGCCAGCATGTGTTGTAAATTCCCATGAGAAATCCATTCGACCTTTTCCCGCAGCTGGTATGTTAAGGAGTAGCAGCACCCATGGAAGTCCACCTGAAGTATATAAGCAGCCAGACCGAGATACCCATCCGTACTTGTCGCTGCAATTGTTTGGTAACAATGAGGACATTCCTGTGAAAATGGACACTGCAAATAAGTACTTGTCTTCCGAGAGCAGTAATCCTATGGACGAGAGGTCTCCTTCATCCTCTCCACCTGTAACACACACATTTTTCCCCACTCGTTCAGTAAATGAAGGCATCAGGCATCCTCGTATTGCTGACTATGGAGAAGATGGTGCAACAGTTGAGAACAGTACCACTCGGGCATGGTGCGCGCCACCGCTTGAGCTTTTTAAGGATTCAGAACGGCCAACGGAAAATGGTTCACCACCAAACCCCACATATCAGTCATGTTATGCTTCAACATCTGGTTCCGACCATTCTCCATCAACATCAAATTCAGATGGACAGGATCGTACTGGAAAGATTATATTCAAGCTCTTTGGCAAGGAACCTGGCTCAATCCCTGGGAACCTTCGTGACGAGGTTGTAAATTGGCTGAAACACAGCCCCACTGAAATGGAGGGTTACATTCGCCCTGGTTGCCTTGTACTATCCATGTATTTGTCAATGCCAACTATTGCATGGGATGAACTCCAAGAAAATTTCCTCCAGCGAGTAAACTCGTTAGTTCAGGCTTCTGATTTGGATTTCTGGAGAAAAGGGAGGTTTTTAGTTCGAAGCGACAACCAGTTGGTGTCGTACAAAGATGGAATGACCCGCCTCTCAAAATCATGGAGAACATGGAATACCCCTGAGTTGACCCTTGTGACACCAATTGCTGTTGTTGGTGGGAGAAAGACCTCCCTCGTTCTTAAGGGCCGTAATCTAACGATCCCGGGCACCCAGATCCACTGCACCAGCGCGGGGAAGTATATATCGAAAGAGGTACTGTGTTCAGCGTATCCGGGTACTATATATGATGATTCAGGAGTTGAGACCTTTGACTTACCGGGAGAACCAAGTCTTACTCTTGGGCGTTGCTTTATTGAGGTTGAGAACAGGTTCAGAGGAAACAGCTTCCCTGTTATTTTTGCGAATAAAAGCATCTGTCAGGAGTTAAGAAACCTTGAAGATGAACTTGAAGATTCGCGGTTTCCTGATGTGTCTCCAGATGATCAAGTCCATGATGCTAGGCGGCTAAAGCCAAGGGATCAAGTTCTGCATTTTCTTAATGAACTTGGCTGGCTCTTTCAGAAGGCCGCTGCATGCACACCTTCCACCAAATCAGATGTTTCTCATTCAGAGTTGATTCAGTTCTCTACTGCACGGTTCAGACACCTTCTGTTGTTTTCTAATGAGCGGGACTGGTGCTCCCTCACTAAAACACTACTCGAAATTCTTACCAAGAGAAGTATGGTTAGTGACGAGTTATCACATGAGACTCTGGAGATGCTCTCCGAGATTCATCTTCTGAACAGGGCAGTGAAAAGGAAGAGTAGCCACATGGTGCATTTGCTTGTGCAGTTTGTTGTAATTTGCCCTGACAATTCCAAACTGTACCCTTTCCTTCCAAATTATCCCGGCCCTGGTGGTTTGACTCCATTACATCTAGCTGCATCCATTGATGATGCAGAGGATATAGTTGATGCGTTGACAGATGATCCTCAACAGATTGGTTTGAGCTGCTGGCACTCCGTGCTAGACGATGAAGGGCTATCTCCTGAAGTGTATGCGACGTTCAGGAACAACGGCTCATACAATGAACTTGTCACGCGAAAGCTTATGGACAGGAAGAATAGCCAGGTTACCATTGTGCTCAACAAAGGTGAAATTCATATCGATCAACCAGGGAATGTTGGTGCGAATAATGCATCTGGGATCCAAGCATTGGAAATAAGATCCTGCAACCAGTGCGCCATTTTGGAGTCTGGCTTGCTAAGACGCCCTATGCGTTCTCGAGGATTGCTTGCTCGCCCCTACATCCATTCAATGCTTGCCATAGCAGCAGTGTGTGTCTGTGTCTGTGTATTCATGCGAGCTTTGCTGCGGTTTAATTCTGGTAGGTCCTTCAAGTGGGAGAGGTTGGATTTCGGTCCCACATAGACATTGGAGGATGCCTTATTACTTAGCCGCGTGATGTTATTAAGGAAATACCTTACAGGAACCAGAGGGTGTGGAACCAGATTGCTTTTAACCTTTCCAGTTTCCATGGAGCTCTGCCCATGGACATGGATGATGAAATGTAATATTTGCATGGATAAAACCTTGCCGGAAGTAAGTGTTGATATGTGGGGATAATCAGCAGCCAGCTTCTAAGGGCAGAGAGTCAAGAAAAGGGGGATTGGAGAACCCTGCCAAAAGATAAAACTTGGGCAGGGTTGGCACATAGTAGTTTTGTGACGAGGGAGGAAGGTACCAGAGCTTGTCAATGTCAAGAGCAATAAGACAGAGGCAACAATAGTTCTGTGCTTAATCAGTAAGTAACCTTGATTTCTTTTTGCTGGTGTAAGTGTGAATCTGCTGTTTCATGTATCATAAGATGGTATTTATTTATCTTGGTCTTTGTTCTTACTAAATCTTTTTTGTGTATCAAATACAGTGCTTACTGTTTTGTCCTGTGTTTAGACGGT
>transcript/749 full_length_coverage=2;length=4248
GGGGAGAGACAGAAGAAGCGTCTCGGTTTTAACTCCCGACAGGCAGCAGCACACACGACGCACCAACCAGCGACAGCAAAGCCCAGAGGCCTGCCTCAGCGGCAGCAGCTCACAACTCTCACCCCTCCCTCCCTCTCTCTCTAGCTCCCTCTCTCTCTCTAGTAGTAGGACTAGACGGGGTCCTTGGTCTCCGTGTTGCTGCTGCTTCTGGTCTAGCTTGTCGGGACGGAGGCGCCGCCGCCGCTCGCTGGGGCACGGCAGCTTTCTGGAAGAGCCCGGCCGGCGAGCCAGCCGGTGACCAGGACCCATCCGGCGAAAAGGGACGAAAAAGAAGAACTCGGCGCCGCGCGCGCTCCTCTGTGACTCATGCGCGCGAGCCGCCGAAGCTAGCAAGCTTCCGCGTGTGAGGAGGCGGCCATGGCGCAGTCGCCGGCAAGCTCCGCCGTCGCCGCGCCGGCTCCATGCGAAGGGGAGCGGAAGGCGCCGGCGATCAACGGGGAGCTGTGGCACGCCTGCGCCGGCCCGCTGGTGTCGCTGCCGCCGGTGGGCAGCCTCGTCGTCTACTTCCCCCAAGGCCACAGTGAGCAGGTTGCAGCTTCTATGCAAAAGGATGTGGAAGCTCACGTACCGAGCTACCCCCAATCTTCCCTCAAAGTTGATATGTCTTCTGCACAGCGTCACTTTGCAAGCAGACCCGGATACTGATGAGGTGTACGCACAGATGACTCTTCAGCCAGTGAATACATATGCAAAAGAGGCGTTGCAGCTGTCAGAGCTTGCGCTAAGACAAGCGAGGCCACAGATGGAGTTCTTCTGCAAGACGCTCACCGCGAGCGATACGAGCACACACGGAGGCTTCTCCGTGCCTCGCCGTGCAGCGGAGAAGATATTCCCTTCCCTGGATTTCTCGTTGCAGCCTCCGTGCCAAGAGCTGCAGGCCAGGGATATACATGACAATGTGTGGACATTCCGTCATATATTTCGGGGTCAGCCCAAAAGACATTTACTTACTACTGGTTGGAGCCTCTTTGTGAGTGGCAAGAAGCTATTTGCTGGTGATTCTGTCATATTCGTTAGAGATGAAAAGCAGCAACTTCTACTGGGAATCAGGCGCGCTAACCGACAGCCCACGAACATATCGTCTTCGGTACTTTCAAGCGACAGTATGCACATAGGGGTCCTTGCCGCAGCTGCACATGCTTCTGCCAACACCAGCCCGTTTACCATATTTTATAACCCTAGGGCCAGTCCTACTGAATTTGTTATCCCATTTGCCAAATACCAGAAGGCAATGTACAGTAATCAGATCTCTTTAGGGATGCGCTTCCGCATGATGTGCGAGACGGAGGAACTAGGAACAAGACGCTACATGGGTACGATAACTGGAATAAGTGATCTAGATCCAGTGAGATGGAAAAACTCCCAGTGGCGCAGCTTACAGGTTGGGTGGGACGAGTCGGCTGCAGGAGAAAGAAGGAACAGAGTTTCAATCTGGGAGATTGAACCGCTTGCTGCTCCTTTTTTCATTTGTCCCCAGCCATTCTTTGGTGTGAAGCGCCCTAGGCAATTAGATGACGAGTCGTTGGAGATGGAAAGTCTTATGAAGAGAGCAATGCCTTGGCTTGGTGAGGAGATATGCATAAAGGACCCTCAAACCCAGAGTGCTACAATGCCTGGCCTGAGTTTGGTTCAGTGGATGAATATGAACCGGCAGCAGAGCTCCTCATTAGCTAGCACAGCCATGCAGTCCGAGTACCTCCGATCAGCGAGTAACCCTGCGATGCAAAATATTGGCGCTGCCGATCTTGCAAGGCAGTTATATATGCAGAACCATCTACTACAGCAGAATAGCATGCAGTTTAATCCTCCCAAACTCCATCAGCAAATGAAACCTATTAATGATTTGTCAAATGCAGCACTTCCATTGAATCAACTAGGTGCCATCAGAAATCACCAAGATCAGAAGCAAGATCAGCAGAGGCAACAGCAGTCCGGTATCCAAGCAATTCCCCTAAGCCAGGCCCAGGCTCAAACTAATATTGTCCAGGCACAGGTAATTCTCCAGAATCAGATGCAGCAACAACAGCAACAAAAACAACCACCACCATCACCAACTCAAAACCAGCATGGGGCCAGTGGCCAGCACCTGCTTCAGTCTCATCAACTGCAGGACCAAAATTTGCAAATGCAGCAGCAACAGCTTTTACTTCACCAACAGTTACAGCAGCAGCAGCAGCTAAATAAGTTGCCTGGGCAGCTAGCTAATCTGGCAAGTCAGCAAACACAATTGTCTGATCAGGAACTCCACTTGCAGCTGTTACAGAAACTACAGCAGCAGTCACTGATGTCACAGTCCGCAGTTACACTCTCACGATTACCAATAATCCAAGAGCAGCAAAATTTTCTTGTAGACATGCAACAGCAGTTGTCGAATTCGCATTCGCTTGCCCAGCAACAAGTGATGCCCCAACAGGACTGCAGAACTTCTTCATCGCAGACAACACAACTGCCACCGCCCATTCAGCAAGAGCAGCAACAGCAGAAGCCTTCACAGAAACAGGTTGCACCTACATATGTGTCAGAAGCTGCCTTTGCACAGATCTCTTCTACCAGTGTGATCCCCAAAACTGGTAACAGTATGATAGTTCCGGGTGCTGCACAATCTGCTGTTACAGAAGAAATACCTTCTTGTTCGACATCCCCTTCCACAGCTAATGGCAACCATCTTGTGCAGCCAACCATTGGCAGGAATGATCATTGCAAAATCAGCACAGAGAAGGTGCCACACTCTATTGCTCAGATGTCAATTCTGACCCCCATTGAAGCTGTATCAGTCACTCCAGTAACGACCAAGGAATTGCCAAAGTTAAACAATGGTGTTAAGTCAAGTGCGATCACCTCGAAATTACCAAATGTTGTGTCCGGCCTTCAAAATTTTATGAACAATGCACTGCCAACAGACAACCTGGAAACAGCTTCGTCAGCGACTTCATTATGGCCTTCACAAACAGATGGACTTCTGCATCAAGGTTTCGCCACTTCTAACTTCAACCAGCACCAGATGTTCAAAGATGAACTTCCTGATGTAGAAATTCAAGGTGTGGATCCAAGTAACAGTGCCCTCTTTGGGATGAACAATGATGGCCCGTTAGGGTTTCCTATGGAAACAGAAGGCTTGTTGGAAAATGCACTTGATTCTGTGAAGTATCAGAATCATTTCTCAACTGATGATGAGAACAACTACCAGATGCAAAAGGATGCCCGTCAAGAGATATCAACCTCCATGGTTTCACAGTCATTTGGTCAATCAGATATGGCTTTTAATTCCATCGATTCTGCAATTAATGATGGTGCCTTAATGAACAGAAGTTCTTGGCCTCCTGCTGCTCCACCACAGAGGATGCGTACATTCACCAAGGTGTACAAGCGTGGAGCTGTAGGCCGGTCCATTGACATCGGTAGGTTCTCTGGATATGGAGAACTGAATCAAGCTTTGGCCCGCATGTTTGGTATAGAGGGGCAACTTGAAGACCGACAGAGAATAGGTTGGAAGCTAGTCTACACAGATCATGAGGATGACGTCCTACTTCTCGGCGATGACCCATGGGAGGAGTTTGTGAATTGCGTCAAGTGCATTAGGATCCTGTCCCCTCAAGAAGTGCAGAAGATGAGTCTGGATGGTGATTTAGGGAGCAATGTTCTGCCCAACCAGGCTTGCAGCAGCTCAGATGGAGGGAATACTTGGAAGCCTCGTTACGAGCAGAACTCCGGGAACCCTTCCATCGGCCCCTATGACCAATTCGAATGACATGACTTAGAGGCGCATTCACATAGTTGTCATGTTAACATCTTGGTTAGTTGTATTCACTATTTGTCTTCACCATTATGGATTCATGTGTACTACAGCCATCATCAAAGCTGCAAAAGAAATGCAGTGAAGAATGTAGTTTAGATGTGTCAGCTTATAGCTGTAAGGGAAAATGCTCCTCAGATTAGGTTTTCTTTTGGATATATATGTAGCTTTATCAGTTGAAACGAGTAGTAGGGATGAGAACTGAAAACTTTCCCAGAGTTGTTAGAGACCTGAGACACTTAGGCAAATCTGAAGATAGTATGTTCTTGGGAAGAACATTTGTACTGGACTATTGTTGGGTTGTGTGTAGCCCTTGTTAAGGTCACCATCCCCAAATAGAAACTGCTAGGTTTACTAAAAAAGATGGAACTGCGATATGAAATTTGGTTCAATCC
>transcript/750 full_length_coverage=2;length=4247
GGGGGAAGCCCGACGCAGCACATACATACATACACATCGACTCAACTTCCCTCTTCCTCCACCGAAAGTCCAACCTTTTCGCTCCCAATCCACCACCCATCGCCCACCACCAATCCCCCCCTCTCCCTCGTTCGCTTGATTCGATCAGAGAGAGCCCCGCCACCGCCTCCGCCACCAGACCTCGACCAGTCAATCCCCTCTAGGGTTTCGCCTCTCGCGCCGCCCAATCGGATCCACCTCCAATGATGACGATGAGCGATGACGGAGACCGCACCTGCCCGCTCTGCGCCGAGGAGATGGACATCACTGACCAGCAACTCAAGCCCTGCAAATGTGGCTACGAGATTTGTGTCTGGTGCTGGCACCACATCATTGACATGGCTGAGAAAGAGGACACAGAGGGGCGCTGCCCTGCCTGCCGCACACGCTATGACAAGGACAGGATTGTTAAGATGGCTGCCACGTGTGACAGAACGGTAGCAGATAAAAATACAGACAAGAAGCAGAAGACCCAAAAGGTTAAGTCAAAGACACTGACTGTGGAAGCTAAGAAGCATCTGGCTAGTGTCAGAGTTATCCAGAGAAACCTGGTCTACATAATTGGCCTACCTGCAAATTTATGCAATGAGAGTGTACTTGAGCGCAGGGAATACTTTGGTCAGTATGGAAAAGTTTTGAAGGTTTCAGTTTCTCGTCCAACTGGGGCTCCTTCCCAGCAGACAGCAACAAACAACGGTATCAGCGTATATATTACTTATGCCAAAGAAGAAGAGGCCATCCGGTGTATTCAGGCTGTACACAATTTTGTCTTGGAAGGGAAAGTGCTAAGAGCATGCTTTGGCACCACGAAATATTGCCATGCATGGCTGCGGAACATGACATGTGGGAATCCAGATTGTCTCTATTTGCATGACGTAGGCAGTCAGGAGGATAGTTTCACTAAAGATGAGATAATCTCAGCATATACCAGGAGTAGGGTTCCTCAAATGGCGTCTAGTGTTTCCCAAAGACGTGCAGGAACTGTATTGCCTCCTCCAGCAGAGGACTTCTCTTACAGTGCGGTGGTTTCAGCCAAACATACAATCAAGAATGGAACAACTAATACCACAGGCCAGTCAAGACTTTCACCTCCAAACAGTAGTTCAGGGAGGTCCACGCTTCCACCAGCTACTTCATGGGGGCATCGTGATTTGAACACAAGGACAACCGCGACTGAGGTGGCGTCCTCGCAATCTCTTAGTAAATCAAAATCAGAGGCGCATAGTAATTCACTTTCAAGTTCTTCTATGATTTCGAATTCAAGACTACCTTCTTCATGGAATGATGATACAAGCACAGTACTGAAAATGACTGAAGGACGGCAAGTATCAGAACGAGATAGTTTGTCTAAAACCTTGAAGCCATATAGACCTGGTATTGCAAAGGAAACCCAAGCCGTGACATCACTGGAGTCTTCGTTGGACATAGACTTTTCTACAATACCTTCAGCCTGGAATGATGATGAAGTTGTAGCATCAGATGAGACTTCAAAAGGAAGTGAGGAAAAGCAAGTTGTAAATGGAAAGTTTATTCCTTCAGCATCCTCAAAACCAACGGAACCGGGCCAGATTGGGTCTAAGTCATCAACATCACCAAAGAATGGCGAAGCCGTAAACAGTTCCAAGCAAAATCTTGCAGATTGTGTGCCACATTCAGCAATATCTGGTTCTGTTTTAAAGAGGGATGATGGTGAGAGTAGACCTGGGTACACAGAAGCCGAGAAGTTGTCTGTTGGGGTAACTTCAGTAACTTTAGATAGCAAAGATACAGTTCATAGTATGGCAGAAAGCCAACAGCTGGGTGCAGTTCCCAACACTTCCGTCGTGGTGCCTTTGAGTCAAAGTTTGAAGAAGGAACAATCTCATTTGAAGCTTGCTGGGCTTTCATCATCAGAAAATAAGGACCCTGTACTTTCTTGTCAATCTAGTTCTGATAAGCATCTTGACTGGAGCTCAGAGCTGCAAAGTTGTCGTGTGGCTTCTCCTTTGAATGACATATGGAATTCTTCTGTGGCCACTGATAAACCCCATGCCACTGCTAACACATCACATATTTCTTTGTGGAGTGATAAAGAAATTAACCCTACTTCGACAAGTGATGGTAGAACTTCTGGCACCATGCTGCAAACCAGGTTATCTTCAACTGACAATGCTTCTACCATGTTGAATGGACGTCGAGAGGGGCTAGGACCTATGTATACACCTGATATGGTTTCTGAACATTCTGGTATGCGAAACCACCAGCATAGAGCACTGGATGCAGCAAGAAATGATAACATAGGCAGTTTTGGCAACGCTGTAAGTGGAAATAAAGACGAGGGCAGCATAATTTCTGATATATTGTCTTTTGAGTTTGATCCATGGGATGAGTCATATTCAACTGCGAACAATTTTGTTAAGATGCTTAATGAATCTGAAAAGAACGATGCACTTTTCAACGCACCTTCATGGAAATCAAAAGGCACCAGTAATGAGTCTAGATTTTCGTTTGCTAGACAGGATAACCAACGGAACTTCCAAGATTCATCTTTCAGAAATTGTGGCAGTGATCAGAATTTTAGCTTGCTATCCCAGAATTCTCATGGCAACAGCTATCAGAATGGTGTTGCATTCCAATCGCTGGAGGAAGATTTTTCAAAGAGCAATCCTCTTGCCATGTCAGATATAGCAACTGCTGGGTCTTCAAGGTCTAAAATATCTGCACCTCCTGGATTCGCGGCACCAGCTAGAGTCCCGCCTCCTGGATTTTCATCTCAGGACGGGTTGAATCCCCCACCTGGATTTTCTTCAGGATTCTCATCTCAGGATATGTTGAATCACCCTCATGGATATCCTCATGGATTTCCATCTCAGGCTGGATCTAATCCCCCTCATGGATTTTCATCTCAGGCTGGATCTAATCCCCCTCACGGATTTTCATCTCAGGCTGGGTCGAACCCGTCTCGCGGATTTAATTCTGGATTTTCATCCCAGGATGGGTCTAACAATATCCCTCCTGGGTTTTCTTCTGCGTTTTCTGCTGGGTTTTCATCCCAGAATGGGTCTAACCAGGCATATGGCTCCACATTCTCAGAAACTCGTCTACTTGATAATCTTTTTGGTAGCCACACCAATCAGTATCAACCTCAGATATCTAGACACACGAGTGACATAGAATTTATTGATCCTGCTATATTGGCCGTGGGCAAAGGGCGGATGCCAGGAGTTAGTGATTCAGGGTTGGATTTGAAAAACGCTCCTTTTCCAGCACAATTGCAGACATCAAATAATGATCCAAGACTTCAACTACTCATGCAGCAGAGCATGCCCTCTCATCAAAACCTCAGATATACTGACCATGTTCAAGATGCATTCAACCCTATTCAGAATGATAATTATCTGGCATCCCGACTTCTGCCACAGAACCATGGTTCTCTATCCCCTTATGCACAGATGTCACTCCAACAACCTAGAAACTCACAGCTTGCAAATGGTCACTGGGATGGCTGGAGTGATTTGAGACGGGGGAATAATGTTCCCATGTCGGACATGTCGAGGATGTTATATCCAACTGAAGCTAACAACTTTCACATGCTGGGTTCAAATGAGTATAACAGAACCTTTGGACTTTAATTGTCTTTGAAGGTGAATATTGACCTCTCCGCGTCTATTTTGGGCGTGTCTCTTGTTCTGAAAGTAACTGGTTGCACAGTGCTTGTCTAATGGTTGTGCTTATGAGCTGGTACGTGAAAGTTCTTCTGAAAGGCAGTTGATGCAAATGGGCTGACACGATCCTGAGTTTGAACTAGATCTTCCAAGCACAAGTGTTGTGGACATTGCTGGATGTGCCGGCACATTAATGACCGCTGCTTGTTCCTTTGCTTGGTCATCAGGATCCTTTCTAGGCGAAGTCATACATGAAACAGGTGGTCCTTGAAGTATATTGATACATATGGTTTGGGTGCGATGGAAGCTGGCTTGAGAAGAGAGACACCATTTAGCGTCTGTTCTATTTCGCCATTGTAGCTGTGTAAATGTTTTCTTGCCTTGGGGAATCGAGAGACTCCTTTGTACATGATTTGTAACTTGCCGCTGGTAGGTCTTGTGGTGCATAGAAAGCTCATGTTTTGGTGTGGGGTTTGTTGAACCAAAAACTTGAAAGCAAATGTGACAATCATCTATAGTTCAACTGACAATTGTTTGGCTTCAGACTGAAGAAAGTTTTTGACT
>transcript/751 full_length_coverage=3;length=4268
GGGACCACACGTAGCGCGCCGCACCCGCACGGGCGGCCCGCCTCCACACGACACCAGCCCATCCCCTTCCCTTCCTTCCACACCTGACGCCGACGCCGACGAGTCCCGCGTGGGCGGCGGCGCCGGCGATGGCCCCCGCGCTGACGGCGTGATACCTAGAGCCAGCGAATATCCGCGCGCCCCGAATCCCCCAACCCAGCCAACACCACCACCACGCCTTCCCCCTCCCCATCCCTCACTTCCCCACCGCAAATCCGGAGGGCGCCTCCTCCCCCCCCTCTCGTCGCCTCCCCTTTCCCGCCCCTAAAGCGCAACCGCACCGCCGCCCGGAACCCAAGTCGGCTGCCCGCTTGCTCAGCCGACCCCGGGAGCCCAGGATCGTACCAGGGGCAGGAAGGGGCCAACACGAGCAGCTGGTTGGGACTGGTGGATTGGCAATCGTCTCATGTACTTGGCCCTGGCGCCGATCCAACTCAAGCCAGCTTGATTACTCAGTCTCGCCACACATGGCGCCATCTGCTGCCTCTGCAGCCAGCAGCACCGAGGCTGACGGGGCACCGCGCATGGCCAAGTTCCTCTGCAGCTTCGGAGGCAGCATCCTGCCCCGCCCGCTCGACGGCCGTCTCCGCTACGTCGGCGGCGACACCAGGATCGTCATGCTGCCCCGCGACATATCTTACTCCGACCTGGCGGCGCGGATGCGGGAGCTCTATGACGATGCCGACATCATCAAGTACCAGCAGCCTGATGAGGATCTTGATGCACTTGTCTCGGTTGTTAATGATGATGATGTGGTGAACATGATGGAGGAGTATGACAAGCTCATTGCTGCTGGAGAGGGGTTCACTCGGCTCAGGGTCTTCTTATTCTCGCAGCACCTGGATGATGAGGCTGCGTCAGCAGCTGTGCATTACCATGGGGATGAGCGGGAGACAGAGAGGAGGTATGTCGATGCGCTTAATAGCCTTGGTGACATGAGGTCACCTTCATCTCCTGTATCAGTGGAGCAGCTTTTTGGCATCGGAGGTAATGAGTCAGGAATTCCTGATATTGCTGGCCTGCGGCATTTGAATGTTCCTCGTGCCTCACATAATCAGCGGTATGCGGAGATGGATTCTCCTTGGAGCCCTGCATATATCTCTCCGGGGCAGTATGGTGTGCCTGATCCAAGGGATTTTCCCATTTCACCATCATCTGCAAGGTTTCAAGTTGGAGCAGAGGACTTTGATGAGAGGATTCCTGATGACTTTGTGAGGCAATCACCAAAATATCGGCATTACGAGGCGCAGTCACCGCCACATGTGGATAACTTGGTCTGGCTTCCACCTGGTGCTGTAATTCAGCAAAATGCTGGCTTCCCAGGGAATTTGGGCCGCTCCGGCAATTTCTTGGATGGAAACAGTGTATATGACTCCCGTTCGTCATTCCAGAAGGGTCAAGGTTCAGTGAGTGATCCTCGTTATATGGATCCCCGTTGGAGGCCAGTCCAACAACATTTTGATCAATCGAGCATGGCGAATGAGTATTCTGCTCACCCTGCTAATCCGCGTCCAGATTATGGTCGTCCTGGTGAGCATTATGTTGTAGGCCAAGATGTTAGACTGGAAAATGGTATTTATGTGAAAGAGCAAACTGGTGGTCACCCTCCCATGTTCTACAATGAATCACATTCTCATGATAGATCTTGGCATGTGCATCCCAACCAAAGCCATCAACGTTATGAGGATCCAAGGTTGAATCTGCCTCCTAATGGTAGAGTGATGGATCCGTACGCTGATAGCAACTCAGCTAATTCTGCATTTGCACCCAGCAAAGTCTATGACATGCATTCAACATCTCACAGTCGCTCAAGCCATGAAAGTCCCCACTATTATCATGGCAGTGGCGAGCATATCAATGATGCATATCATAACCAACAAGTTGTAAGTAGTGGCTCCTATGTCCAGACATCAGGTTTTGAAGAATCGACAGGCCAGCATTACAGCCATACTTCAACATATGGTGGTGATACCTTTTACCAAATGCAGCAGAACTTGCCGCCACTTCAATCCATGAGAAGGAGAGCAAGCAGCCCTGTTCACACGGGCTCATCATATGAATCACCACACCTGCCGATCCCAAATGGGAGCATCAACTCCAACTTTGTCAGAAACACAGGTGATGTTAGTCCAAGGATTCCTGGTATGCCTGCATATGACCGAGTCCCAAATCCATGGCCTTCACCCAATGGCAACATACCATATAGAATCGTTGGACATGATATTCCTGCCGTTGTTGAAAACCCTTCTTCCCTTGGTCCTCGGTCAGGTCCAAATACTGCTCAGTATGTTCAGCCTTTCTTTGCCCCAGAATCAGTCCAGCAGCAACCTGGAGCTCCATTGGTAGAATTTTTTCCTGAAAGAGCATCCGCTGGACCCATGCTAGCACCGCTTGATGGTAAGGTATCTGTTGCTGCGGTACCCCTTGCTGATCATTTGTCCAGGATGGACATTAACACAGCAAAGAAATTTGAAGGAGCAGATGATGAAAGGCACACTCAAAATGTGATTGAAACAAAACCTTCACACGCTGCAAGTGACCCTAGCACCTTGGTTCACAATGTTGGAGTTGATCTCCAACGGGGCAAACCTACAGAACATGATGGTGGAGCTGTAGCATTGCAGCAGTTTGGGGATATATCGGAGACCAGATTAAATATCCTTCCAGAGTTTGTTGCCTCTGTTAAAAAGGCCGCACTGGAAGAGTCTGAGAAGCCAGTAGAGGTTCAGCCAGATGCTCGTCCTGCAAATTCACCTGTTTGTGATAATGACAATGATGGAAAGAAGTTTGACGAGAATACTGATGGAGATCAGGACCCTGATGTGCATGGAAGCTGCGACCAGCACAAAAGTTCTGGGATCGAATCTACACCCGCTGAAGCTGAAGCCTTGTCTAAAGGATTACAGACTATAAAAAATGATGATCTGGAGGAAATCAGAGAGCTTGGTTCGGGTACTTATGGGTCAGTCTTTCATGGTAAATGGAGGGGATGTGATGTTGCCATCAAAAGAATAAAAGCTAGTTGCTTTGACGGAAGGCCATCCGAGAGAGAGCGCTTGATAGCGGATTTCTGGAAAGAAGCTCAGATCCTGAGCTCGCTTCATCATCCAAATGTAGTTTCATTTTATGGTGTTGTTCGTGATGGTCCTGATGGAAGCTTAGCGACTGTTACCGAGTTTATGGTCAATGGGTCTCTCAAACAATTCCTGAGGAAAAAAGACAGGACAATTGATCGCCGCAAAAGGGTTATATTGGCCATGGATGCTGCATTTGGCATGGAATATTTGCATGGGAAAAATATCGTCCATTTCGATCTCAAGTGTGAGAACCTACTGGTAAACATGAGAGATCCGCAACGACCGATCTGCAAGATTGGTGATCTTGGTCTATCAAAGGTGAAGCAGCATACTTTGGTGTCTGGTGGTGTTAGAGGAACCTTACCATGGATGGCACCCGAGCTGTTGAGTGGGAAAAGTGATATGGTGTCAGAGAAGATTGATGTCTACTCATTTGGTATTGTGATGTGGGAGCTACTTACCGGGGACGACCCGTATTCTGATATGCGTGCAGCTGAAATTATTGGGGGCATCGTGAACAATTCTCTTCGTCCTCAGATCCCATCCTGGTGCGATCCTGAATGGAAATCATTGATGGAAGGTAGTTGGGCTGGTGAACCAGCTCAAAGGCCATCCTTCACTGAAATATCTCAAAGGTTGCGGAAAATGGCCGCAGCAATGAATGTTAAATAAGAGGCTCAAGTTATTACAACGTGAAGAGGCATGTAAAGAATCCCATGCCCAGTTCCCTGACAAGAGGAAGGCAAACCCGGAATATATGTTACATGTGTCTTGGCAGCATCTCGGTTTATCCTAGTTGAAATGAGATTTTATGAAGGCCTTCCATGGCAGGAAAAACTCATCACGGACGGTTCTAGAAGCGTATTTGATGAGTCGTCAGCTGCCGCCGTGTGCCTTCAGTACGATATATATTGCATCTGTCCATTCCTCATGATGGGAACTGTTGGGGTTTGTAATGTAAATAAATTTTGGCCCGCTCCGTCCGGCGCATGTTAGATGTTGCACGGGACTAGACACGGTTCAAAGCTGGACACAGTTATCCCTTTTTTTTTCATACGATTGTGTCCTGAGAAAAGAGGGAACAAACTCTGAACAAGAGATATCCTTATTCAGATTGTACATAGTTCACGAATAAGATTTGCGGGCCGCCTC
>transcript/752 full_length_coverage=3;length=4348
GGGGACTGATGCTCCTTTGACAGCAGAAACAGTCCACGAGATGGGTGTATGATTGCTACATCCACGGACGAGGGTGGCATCACAGGGAGGCTTCCTCGGTCTGTTCCGCCGGACGTCTGTCTGGACCGGAGAGTGTACACGCACCGTCACCAAACACCAATCTCGCGCCCCTTGACATCCAGGAGGATAAGGTGGAGAGCGATGGGGTCGCTGGGGAAGGACGCGGCGGCTGCGGCGGCGGAGCGGGTGGTGCTGGCGGTGAACGGCGCGCGGCACGAGGCGGCCGGCGTCGACCCGTCGACGACGCTGCTGGAGTTCCTCCGCACGCGCACGCCCGTCAGGGGGCCCAAGCTCGGCTGCGGCGAAGGTGGATGCGGCGCATGCGTGGTCGTCATTTCCAAGTACAACCCGGCCACCGACGAGGTGAGCGAGCACTCGGCGAGCTCCTGCCTGACGCTCGTCGGCAGCCTCAACCACTGCTCGGTCACCACCAGCGAGGGCATCGGCAACACCCGCCATGGCTACCACCCTGTCCAGCAGCGCCTCGCCGGCTTCCACGCCTCCCAGTGCGGCTTCTGCACCCCCGGCATGTGCATGTCCATCTTCTCCGCCCTCGTCAAGGCCGACAAGCCCGACGGCCCTGCCCCGCCGACGGGATTCTCCAAGCTCACCTGCTCCGAGGCGGAGCACGCCGTCTCCGGCAACCTATGCCGCTGCACTGGCTACCGGCCCATCCTGGACACCTGCAAGAGCTTCGCCGCTGACGTTGACCTCGAGGACCTCGGCCTCAACTCGTTCTGGAAGAAAGGCAGCGACCGCGCCGACGTCGGCAAGCTGCCGGAATACTTCAGTGGCGCCGTCTGCACCTTCCCTGAGTTCCTAAAGTCTGAGATCAAGGGTCAAATGAACGATATTCCAGTTCCAGCGGCGATCGCCGGCCAAGACGGCTGGTACCATCCCAAGAGCATCGATGAGCTTCATAGCCTCTTTGATTCCAACTGGTTCGACGAAAACTCGGTCAAGATCGTGGCGTCCAATACCGGCGCCGGAGTTTACAAGGATCAAGACCTGTACGATAAGTACATCGACATCCAAGGGATCCCGGAGCTTTCCGTCATCGACAGGAGCAGCAAGGGGGTGGAGATCGGGGCAGCCGTCTCCATCTCCAAAGCCATCGAAGTCTTCTCCGATGGCACTCCGGTGTTCACAAAGATCGCCGGTCACCTCAGCAAGGTTGCCTCGCCGTTCGTCCGGAACACGGCGACTGTCGGCGGGAACGTGATCATGGCACAGCGGCTGCAGTTTCCGTCGGATATCGCCACCGTTCTTCTCGCCGCGGGTTCGACGGTTACAGTCCAGACGGCTTCCAAGATGCTGCGCCTGACGCTCGATGAGTTCTTGGAGCAGCCTCCCTGTGATGCCAAGACCATACTGCTCAGCATATTTGTCCCGGATTGGGGTTCAGACAATGTCATCTTCGAGACCTCTCGTGCATCCCCGAGACCGTTCGGCAATGCTGTCTCCTTTGTGAATTCTGCATTCCTGGCAAGGACTTCAGGGCAGCTCGTAATTGAGGATATCTGCCTCGCATTTGGCGCTTACGGTGTCGATCACGCCACCCGGGCTCGGAAAGTTGAGGAATTCCTGAAGGGGAAATCAGTGAGTGCAGCGGTGATACTTGAAGCAGTTCAGTTGCTGAAAGATGTTATCTCGCCGTCAGAAGGCACCACACACCCTGAGTACAGAGTCAGCTTGGCTGTCAGTTTCTTATTCAGTTTCCTTTCTTCACTTGGTAACAACCTGAATGAACCGGCGAATGCTATTGCTCCCAATGGGTCATGTGCTAATGGCTCCGAGAAGCATGGTACTCTTGGAGGCGATGACTTGCCGGTTCGCTCAAGGCAAGAACTAGTTTTCAGTGATGAATACCAACCTGTCGGCAAGCCTATCACGAAAGCCGGGGCGGAGCTGCAAGCTTCTGGGGAGGCTGTGTATGTTGATGACATCCCTGCTCCCAAGGATTGCCTCTATGGAGCATTTATCTACAGCACACAACCTCATGCCCATGTAAAAAGTGTCAACTTCAGATCATCTTTGGCTTCAGAAAAGGTCATCACGGTTATCTCCGCAAAGGACATTCCAGTTGGTGGTAAAAATATTGGATCCGGCTTCAGGATGCTAGGAGAGGAAGCTCTTTTCGGTGATCCGGTATCTGAATTTGCTGGTCAAAATATTGGCATTGTGATTGCTGAAACACAGAAGTACGCCTATATGGCGGCGAAGCAAGCTGTAATCGAGTATAGTACCGAGAAGCTTGAGCCACCGATTTTGACAATTGAGGATGCCATCCAACATAACAGCTATTTCCAAACTCCCCCATTTTTGGCTCCTCGGCCAGTTGGGGACATCGACCAAGGGATGTCTCAAGCTGATCACAAGATCTTATCAGGAGAGGTGAAACTTGAATCACAGTACTACTTCTACATGGAGACTCAGACCGCATTGGCCATTCCTGACGAAGATAACTGCATCACTGTCTACTCCTCGACGCAGCTACCAGAGATCACGCAGAATGTCGTCGCGGACTGCCTCGGCATTCCGTACCACAATGTTCGCATCATCACGAGAAGAGTTGGAGGCGGCTTTGGTGGAAAGGGACTGAAATCAACCCATGTAGCATGTGCGTCTGCAGTTGCAGCGTTCAAGTTGCAGCGCCCTGTCCGGATGTACCTCGACCGCAAGACGGACACGATCATGGCCGGAGGGCGGCACCCGATGAAGGCGAAGTACTCTGTTGGGTTTAAGTCGGACGGCACGCTCACGGCTCTGCACGTCGATCTTGGGATCAACGCCGGGATATCGCCGGACTTGAGCCCGTTGATCCCGGGTCACACCATCTCTTCTCTGAAGAAGTACAACTGGGGCGCCCTCGCCTTCGACATCAAGTTGTGCAAGACTAACGTGTCGTCCAAGTCGGCCGTGCGGGCGCCCGGCGACGTGCAGGGCTCCTTCATCGCCGAGGCCATCATCGAGCACGTAGCGTCCGCGCTCGGAGCTGACACCAATGCCGTCCGGAGAAAGAACCTCCACAGCGTCGAGAGCCTCAGGAAGTTCTACGGCGACGCCGCGGGGGACGCCCCGACGTACAGCCTCATCGACATCTTCGACAAGCTGGCCTCGTCGCCGGAGTACCGGAGCAGGGCGGAGGCAGTTGAACGGTTCAATGGCGGGAACAGGTGGAAGAAGCGCGGCATTTCGTGCGTGCCGATCACCTACGAGGTGACCCTCCGGCCGACGCCGGGGAAGGTGTCCATCCTGAACGACGGCTCGATCGCTGTGGAGGTCGGCGGCGTGGAGCTCGGGCAAGGGCTGTATACCAAGGTGAAGCAGATGACGGCGTTCGGGCTGCGGGAGCTCTGTCCCGACGCCGACGGGCTGCTCGACAAGGTGCGCGTCATTCAGGCCGACACGCTGAGCTTGATCCAGGGCAGCTTCACCGGTGGGAGCACCACCTCCGAGAGCAGCTGCGAGGCGGTCCGACAGTCGTGCGCCGTGCTCGTCGAGCGCCTCAAGCCCATCAAAGAGGGCATCGAGGCCAAGTCAAGCGCTTCGGCGCCATGGAGCGCCTTGATCGCCCAGGCGAAGATGGCGAGCGTGAACCTGTCAGCGCACGCCTTCTGGACGCCAGACCCAGCCTTTGTAAAATACATCAACTACGGAGCCGCCGTCAGCGAGGTTGAAGTCGACGTGCTTACTGGGGGGACGACGATCCTGAGGAGCGACCTGGTGTACGACTGCGGGCAGAGCCTGAACCCGGCGGTGGACCTTGGCCAGGTGGAGGGCGCGTTCGTGCAAGGGGTAGGGTTCTTCACGAACGAGGACTACGCGACGAACGCGGACGGGCTGGTGGTGAACGACGGCACCTGGACGTACAAGATCCCTACGGTTGACACCATCCCTAAGCAGTTCAACGTGGAGCTCATCAACAGCGCGCGCGACCAGAAGCGCGTGCTCTCCTCCAAGGCGTCCGGCGAGCCGCCGCTGCTGCTGGGGGCGTCGGTGCACTGCGCCATGCGGGAGGCCATCAGGGCAGCCAGGAAGGAATTCAAGGCCAACTCGCCGCTGACGTTCCAGATGGACGTGCCGGCGACCATGGCCGACGTCAAGGAGCTGTGCGGCCTCGACGTCGTCGAGAGGCACCTTCAGAGCCTCACTTCCGCCGCCGCCAGCGCCGCAGTGAAGGCGTGATCGTATTTGCATGTAAGTTGTGCCGAAACGTGGGCATATGTACTGCAGTAAGGACACGATGAAGGTGTGGGACGCTGAACAATGACCGGTTGGTTTGGGG
>transcript/753 full_length_coverage=4;length=4221
GACCACCTCGTCGCCGTCGTCCGGTCCGCCTGTATATACAAACCCCAGGCGGTGGCACCGCCTCCACCTCCACACCCCACCTCGATCCCCACCTCCATCTCCATCCCCATCCCCCCCGAGCCCTACCCAGCAGCGCACGCCACCCGCCGATCCGGGCCATGGACGCCAACTGGCGCCCCACCCAGGGGTCGGATCCCGCCGCCGGGGGCGGGGGCGTTGACCCGAACGCGCCGCCGCCCCCCGCCGGGGGCGACTGGCGCGCCGGGCTCCAGCCCGACGCCCGCGCCAGGATCGTCAACAAGATAACGGAAACTCTGAAGAAGCATCTGCCAGCGTCTGCGCCAGACGGAGTGAATGAACTTCAAAAGATCGCCGTGCGATTCGAAGAGAAGATCTATACTGCAGCAACCAATCAGTCTGATTATTTGCGGAAGATTTCTCTGAAAATGCTCTCTATGGAGACGAAGACACAACAGGCTGCTGGAAATGCTCAAGTGATTCCAAATCAAAATAACTCCACCCCTGGACTTCCTTCAGAAGGCAGTAATCAAGCACAGCCATCAGCAATTCCCTTGATGTCTCAGCAACAGGCCAGGCAACCAAATACTACATCTGTACAAGCTTCTTCACTCACTAATATTGGACAGAACTTGCCAGGTGTCAACCAAACATCAACGATGCAGAATGTGTCTGTCATGCCACAGAACACAATGAATAATGGCTTGGCGCAAGGTACTTCACAAGATATTTATGCTGCACAGAGGCAAATGGCAGGAAGGCAGCAACAGCAACAATCACAGCAATTAATTTATCAGCAGCAGCAAATGCTGATGAAGCAGAAATTGCAGCAGAATTCACTCATGCAACCGCATATTCAGCAGCAGCAATCTTTGTTGCAGCCAACACAGATGCAATCTACACAGCAATCCATGATGCAGATGTCATCTGGCCTTCACCCTGTGCAGTCTACCGTTCCACAGACACAGCCAATGTCCAGGCAGTCAGTTACTCAGAGTGGTATTCAACAAAATCAATTGAATTCTGTACAACAATCTGTTCCATCATTACTCCAGCAACCTCAGCAATCTGTTGGGAGGCAGCAACAACAAGCACAGCCGTCCATGCATCAACAGCCTTCTCTGCAGCGTCAGCAGCCCAATATTCCTTTACAGCAGCAGCAGCAGCAGCAGCAACAGTTGATGGGACAACAACCAAATTTAGAACGAAATCAGCTAATTGGTCAACAGAATGGTGCTGTGGAGATGCAGCAGCAACAGAGGCTACCAGCTCAGTCAAATAATCTTTTGAATGTGCAGCAAACACAGCAGCAGATGTTGAACCAGCAGTCTATGCCTTTGCATCAGCCACAACAATTGGGCTCTCAGGCAAACATGTCAAGTTTACAGCAGCAGCAACAAAATCAACAGCAGCAGCGGATGCATATGCTACAAATGAAAGCTCAGCAAACGCAGCAACAACAGCATGCTCAACAACCACCAATGGGTTTGATGCAACCTCAGTCCCAACACAACCAACTTCAGCAATCGCAACAACATCTTATGTCGCAGTTCCAGTCCCAGCCTAATCAACTACAACAGCAATTAGGGATGCAGCAGCAATCCTCCATGCAGCAAAGACTTCAAACTTCAGGAGGCATGCTCTTGCAACAAAATAACATGGATCAACAAAAGCAATTTATTCAGGCACAGAGGGGCCTTCAAGAAGTTTCCTCTAGTACATCTGCGGACTCTACCACTCAAACAGGCCTTGCAGGTGCAGGTGATTGGCAAGAGGAGATCTATCAAATGATTAAGAGCTTGAAGGACCAATACTTTGCAGAACTCAGTGATTTGTCCAATAAGATATCTATGAAGCTACAACATGTTGACAGCATTATACCACCTCAAAAGCCATCTGAGCAGTATGATAGAATGAAGAACTTTAAAAATATGTTGGACCGTATATTACAACTGCTGCAAATTAGCAAAAGTACTATCCAACCTGCTATGAGGGACAAAGTTCCTCAATACGAGAAACAGATTATCAGTATCTTAAGTTCACAAAGAAGGAAGCCAGTGCAGCCACAAATACAGCAACAGTTCCAGCCACCTGCAGGACAAGCTCCTAATTCCAGCATTTTACAGCAGCAACAGACTTCCCAGAATTTGCAGCAGCATGATAGTCATACTAATCCTCAAGCAAGTTTGTCAAGTATGAGCACTGGATTACAGTCCTCTGGTGTAGCTGGTATGCAGCATGTCCCTGTGCCTCCAACAACAAACTTCAGTGCCCCCACACAGCAAAATGGTGCAAACATACAGCATCAGGCTGTCTCTAATATGGAGGCTGCTCAAGGAGGCAATTTGAATTCTTTGCAGCATGGTTCGGTGAGTGGCGCATTACAACAGGGAAACACTGGGCCGATGCAGGGAACAATGAATACACAACTGCAGACAAGTAGTGGCATGCTATCTCATAACTCAATGAGCACGATGCAACCTAATGGTAACTCCATGCAAGCAAATGCAAGTTCATTACAGCAGCTGAAGCAGCAACAGCAGGATCATCATATGATGCAGAGCCAGCAAATGAAGCGTCAGATGTTTCAGCAGTACCAGCAAAAGCAACAAATGCTTCAACAACAGTTCCCAATACAGCAACAATTACAGAAACAGCAGCAAGTACAGATGCAGGTTCCACAGCTTCATGCTGGAAATGATGTTAATGAGTCAAAGGCTAGACAAGGAACTGCAGTGAAACCTGGAATTTATCAACAGCACTTGGGCCAACGCAGTAACTACTATCATCCGCAGTTGAAACAGGGTGGTGCTTTCCCAATTTCGTCACCACAAAACCTCCAACAATCATCTCCACAAATTTCACACCATTCTCCTCAGGTTGATCAGCACAACCTGTTGCCATCTCAAGTCAAGACTGGGACACCATTGAATTCAGCTAACTCACCATATGTTCCATCGCCATCCCCATCTGTTGCCCCCTCTCCTATACCAGTGGATTCAGACAAACAACACTCCAATATATCATCACTTACTAATACTGGGCAGACTGGACATCAGCAAACCTCCCTAGCGCCCCAGACACAATCGATTGCTGTGAATACACCAGGGATATCAGCATCACCCTTACTAGCAGAATTTACAAGTGTGGATGGAAATCAGGCTAACATGCCAACTCAAGTTCCAACCAAATCAAATGCAGCAGAAAGGCCTATGGACCGCTTACTTAAAGCATTGCGAACAACACAGCGCGAGTCTCTTAATGCTGCAGTTAGCGACATTCGATCTGTTGTCAGCATGATGGACAGGATTGCTGGGTCAGCACCCGGTAATGGTTCGAGAACTGCTGTTGGTGAAGATTTAGTTGCTATGACAAAGTGCCGGTTACAAGCCAGGAATTTCATAACAAATGATGGAAGTGGTGCATCGAAGAAAATGAAGCGTGATATAAGTGCCATGCCTCTTAACGTGTCATCAGCTGGAAGTGTCGACGATAGCTTCAAGCAAACATTTAGTGTAGATACCCCTGATCTACAGTCAACCGCAACCTCGCGTGCCAAGCGGCGAAAAATTGAGGTAAATCATGCTCTCTTGGAGGAGATCGAGGAGATAAACCAAGGGCTCATAGACACGGAGCTCCGTGTATGCGAGGATGATGATGAGTCACTCGCTGCCACATCTGAAGGGACAGTCATCAAATGCACATATACTGCTGTGGCTGTTAGTCCGAGCTTGAAGTCCATGTTGGCGTCTGCACAGACGAGTCCGATTATGCCGCTGAGGTTGCTTGTCCCTGCTGGCTACCCTAAATGCTCCCCGGTGCTCCTCGACAAGTTTCTGGACGAACAAAGAAACTCGGACGACCTGTCTAGCAAAGCAAAGTCAAAATTTGGCGTATTGCTGCGGGGCCTAGACGAGCCCATGTCGCTGCGAGAAATCGCAAGGACGTGGGACGCTTGCGCGCGCGGAGCCATTGCGGAGTATGCCCAGAAGAGTGGTGGAGGAAGCTTCAGTTCGAGTTATGGTCGCTGGGAGACCTGTGTAGTGTAGGTGCTTGATCCGTCTATTATGGTTTGTCCTTGAATTATGTAAATTATATATGTCCCGGCTAGAGACATGAACATGCTCAGACGGCAACTTTCACCAAAATAAAAAAATGATGACCTGATCAAAATAAATAAACGTTGTATGAACGAAACTTTGG
>transcript/754 full_length_coverage=10;length=4216
GGGGTCCTTATGACCTCTTCGTCCCCCGCCCCAAACCCTAACCCCGTCCCCACACCGCCCCCAAACCCCGCATCGAACGCCACTCCCGCGACCGGAAACGCGGTCGCAGCGTCGTCGCCGCCGCACAAGGACCAGCAGCAGCAGCAGAGCCAGGACGGGGTCGTCGCTGGTGGCGGAGCGGGGGTGGATGGTGGGGCCGGGGGCGGTGGCGAGGCGGTGGAGGCGGGTGTAGCGGGCGACGCGATGGAGGTTGACGGCGGCGCTGGTGGAGGTGGAGGTGGAGCTGGGGATGTGGAGGGCGGAGGTGGCAGTGGAGCGGCCGGAGGAGCGCAGCTGGCCTCGTCACCGGCGACCGTGTTCCGGATCCGCCTCAAGCAGCCCCCCGCGAGCCTCAAGTACAAGATGCGCGTGCCCGAGCTGTGCAGGAACTTCAGCGCTGTTGCTTGGTGTGGGAAACTGAACGCAATTGCATGTGCATCAGAGACTTGTGCGCGGATTCCAAGCTCTAATTCAAGCCCACCATTTTGGATTCCTATACACATACTGAATCCAGAGAGACCAACAGAATGTTCTGTTTTCAATGTTAGAGCAGATTCTCCACGGGACTTTGTTCAGTTCATTGAATGGTCTCCTACGTCATGCCCACGTTCATTATTAGTGGCAAATTTTCATGGGAGGATTACTATATGGACACAGCCAACTAAGGGTCCTGTTAATCTTGTACGTGACTCCAGCTCCTGGCAATGTGAACATGAATGGCGTCAAGATCTCTCTGTGGTTACCAAATGGCTATCTGGAATTTCTCCGTATAGATGGCTTCCTGCAAACTCCAGCACTTCGAACTTAAAAACCTTTGAGGAAAAATTCCTTACACAGCACCCTCAGAATTCAGCAGGATGGCCAAATATGCTATGCGTTTGTTCTGTATTTTCATCAGGGTCTGTTCAGCTTCATTGGTCACAGTGGCCTCCTCAAAACTCAGCACAACCTAGATGGTTCTCTACTAGCAAAGGGCTTCTTGGGGCAGGCCCCAGCGGCATAATGGCTGCTGATGCCATTATTACCGAGTCTGGAGCTTTACATGTTGCTGGTGTTCCCCTTGTTAATCCATCTACTGTAGTAGTTTGGGAGGTGATGCCAGGTCTTGGTAATGGCATTCAGGCAACTGCGAAGATAAATGCAACAAGCCCTCTTCCTCCATCTCTGAACCCCCCCTCCTGGTCTGGTTTTGCTCCATTAGCAGCTTATCTCTTTTCTTTGCAAGACTACCTTGTGTCTGAGGCTGCACAAACAAGAAAACAGATAGACAATGAGATCACTGAAGCCGCATCGATCCATTGTTGTCCGGTTTCCAATTTTTCAGCTTATGTCAGTCCTGAAGCTGCTGCACAGTCAGCAACTACTACAACATGGGGATCTGGGGTTACTTCAGTTGCTTTTGATCCCACTCGAGGAGGAGGAGTAATTACAGTTGTAATAGTTGAAGGGCAGTATATGTCTCCTTATGACCCTGATGAAGGACCTTCCATCACTGGCTGGAGAGTCCAATGCTGGGAATCTTCACTTCAACCTGTTGTTCTTCACCCAATATTTGGAAGCCCTTCTAGCTTTGGTGGGCAGCCTCCAATGCAAACTGTTTGGTCCACTAGAGTTAACAAGAGCATTACACCAACAGAGGATCTTAAAAACCCTCAAACGTATGTTCCAATGCCAACAACTTCAGATGAACGGAGCTCTTCTGAGTGCAGTGTTGACAGGGCAAACAGACTTAGTTTTGACCCTTATGATCTTCCGAATGATGTTAGACAGCTGGCGCAAATAGTTTATTCTGCACATGGTGGTGAAGTTGCTGTTGCTTTCCTGCGTGGAGGAGTGCACATTTTCTCGGGCCCAAATTTTGATCAGGTTGACAGCTATCATGTCAATGTTGGCTCATCAATTGCTCCACCAGCCTTCTCCTCTAGCAGTTGTTGCTTGGCATCAGTATGGCATGACACACTGAAAGATCGAACCATACTAAAGATAATACGGGTGCTTCCTCCTGCAATTCTTAATGTTCAGACAAAGGTCAGCTCAGCTGTTTGGGAACGGGCAATAGCAGATAGATTTTGGTGGAGCTTGATGGCTGGTGTGGATTGGTGGGACGCTGTCGGTTGCACACAGAGTGCTGCTGAAGATGGTATTGTCTCACTTAACAGTGTGATAGCTTTGCTGGATACGGACTTCCATTGTCTTCCAACTATGCAACAGAGGCAGCAACACTGTCCTAACCTTGATAGGATAAAGTGTAGGTTGTTGGAAGGAACTAATGCTCAAGACGTAAGAGCACTTGTGTTGGACATGCAAGCAAGATTGCTTCTGGATATGCTAGGCAAGGGAATAGAGTCTGCGCTGATAAATCCATCAACCCTGCTACCTGAACCCTGGCAAGCTTCTAGTGAATTGTTGTCTAACATTGAGCCTGACAAAATGACGGTTGACCCAGCTCTACTTCCAAGCATCCAGGGTTATGTTGACGCTGTTCTAGATTTAGCATCACATTTCATCACACGCTTGCGGCGTTATGCAAGCTTCTGCCGGACTTTGGCTAGCCATGCTGTAGGAGCATCTTCTAGTTCAGGCAATTCAAGGAATATGGTTACCAGTCCAACCAACAATTCTCCGTCGCCGTCAAATAATCAAGGTAATCAAGGTGGAGTAGCATCTGCGACAGGGAGCTCACAAATGCAGGAGTGGGTCCAAGGTGCCATTGCTAAGATTAGTAACAATGCTGATGGCGCTGCCAATGCCGCACCAAATCCAGTTAGTGGGAGGTCATCATTTATTCCTATAAGCATCAACACAGGGACTTTTCCCGGGACACCTGCTGTCAGGCTTATTGGAGACTGCCATTTCCTCCATAGATTATGCCAGTTGCTGCTGTTTTGTTTGCTTTTTCGGAGGAGGCAATCACCAAGATTACTCGCAAATGCACAAAAAAATCCTGATTCTGCCATGCAGAAAATACAGCAATTGATGAATAGTAAGATAGAGGACAGTAGTTCTGCTATTTCTGCTGTAAGATCTGGTCTAGGGGCTGCCAAAGTGGAAGATGGTGCAGCTACACGTGGACAGTTGGTTCTTGGAGCAAAGGGTCTTGAAGAAAATCCAATGGGCAAATCTGTTAGAATTGGTTCTGGCAATGCTGGCCAGGGCTACACGTCGGATGAGGTGAAGGTTCTATTTCTCATATTGGTTGACCTTTGTCGAAGGACATCAGGCTTGCAACACCCATTGCCTGTTTCTCAGGTCGGTACTAGCAACATAATTATAAGGCTGCACTTCATCGACGGCACTTACACTGTGCTCCCTGAGGTAGTGGAAGCATCTCTTGGTCCCCATATGCAGAATATGCCGCGTCCACGGGGAGCTGATGCTGCTGGTCTTTTACTTCGAGAATTGGAACTGCAACCTCCTTCTGAAGAATGGCATAGGCGCAACATGTTTGGAGGACCCTGGTCAGAACCAGATGATCTCGGTCCATTGGATAATATGCCACATCTGAAAATAGGTGGTCATATCAACCCTCACTTGTCTGACATGGAAGAGGAGGGTAAAACTAACTTTGGGATTCAAAGTCTTTGGCCAAGAAAGCGCCGGTTGTCTGAAAGAGATGCAGCATTTGGTCTGAAAACATCTGTAGGTCTTGGAGCTTATCTTGGCGTGATGGGGTCTCGACGAGATGTCATCACAGCCGTGTGGAAAACAGGACTTGATGGTGAATGGTATAAGTGCATACGATGTCTGCGGCAAACTTGTGCATTTGCACAGCCTGGTGCCCCAAACATGGCTAATGAACGTGAGGCGTGGTGGATCAGCCGGTGGACCCAAGCATGTCCAATGTGTGGTGGGTCATGGGTGAAAGTTGTGTGATCGCTGTCTTCCGTGACTACTTCACCATGCTGATTCTTCTATAGTAGTTGCTGCTTGGCCAAATCTGAACGAGCATTGTTGGATCCCATGTTGGATAATTTTGTACCCAACAATTAGATCGTTGGTCTCATGCCCCAGCGCTGTGGTTTTACCTCCAGAGATCAAAAGCTTAAAGCAGATACTGAGACTTGGCTCTAACGCCTATGTAAAAGTGTAGTAATATTAGGGGGGATGGCAATGTTTGTATTGTGCGTTTCTTATGTCTATAAATGTATCACAATGTTCAAGGAAGTGTTAGATACAC
>transcript/755 full_length_coverage=2;length=4238
GGGGCTCCTCCCCTGCTCCAGAGGGACACGACGGCAGAATCCAATAACAGAGCAAGAACCGAGAGCCACCCTCCGAAGAGACGAGGTGTACTTGGATCGCCGCTCCATTGTTGTTAAACAATATACTAGGTGCCAGTGGTAGTTTTTTATTGGCTTGGGGGGGTGTGAGAGCCCGTATTATTTTATCCGGGTGGGGATAAAGATGTCGTCGCTGGTGTCCGCTCCGTTCGCCACGGCCACCGGGGCGCGGAAGAAGGCGCGCGCGCCCGCGCCGCTGCACTCGTTCCTGCTCGCCGGCCGGCGGGGGCGGCGCGCGGCGATACGGTGCGCCGTGGCCGGGAACGGGCTGTTCACGCAGACCAACCCAGACGTGCGCCGCGTGGTGCCGGCGGAGCGCGGCCTGCCGCGGGTCAGGGTGGTCTACGTCGTGCTGGAGGCGCAGTACCAGTCCTCGGTCACCGCGGCCGTGATGCAGCTCAACGCCGACCCGCGCCGCGCCGCCGAGTTCGAGGTCGTCGGCTACCTGGTCGAGGAGCTGCGGGACGCGGACACGTACGCCGCCTTCTGCGACGACGTGGCCGCCGCCAACGTCTTCATCGGCTCGCTCATCTTCGTGGAGGAGCTGGCGCTCAAGGTGCGGGACGCCGTGGCGGCGCACCGGGACCGGATGGACGCCGTGCTCGTCTTCCCGTCCATGCCGGAGGTGATGCGGCTCAACAAGCTCGGCTCCTTCAGCATGGCGCAGCTGGGCCAGTCCAAGAGCCCCTTCTTCCAGCTCTTCAAGCGCAACAAGAAGGACTCGAGCGGCTTCGCCGACAGCATGCTCAAGCTGGTGCGCACGCTGCCCAAGGTGCTCAAGTACCTGCCCTCCGACAAGGCGCAGGACGCGCGCCTCTACATCCTCAGCCTCCAGTTCTGGCTCGGCGGCTCGCCCGACAACCTCCAGAACTTCCTCAAGATGATCGCCGTCTCCTACGTGCCGGCCCTCAAGGGCGCCGACATCACGTACAGCGACCCCGTGCTCTTCCTCGACTTCTCCGGCCCCATCGAGCGCTACCTCGTCGACCCCATCACCAAGAAGCCGTTCGTGAACGCCGTGGTGTCGCTCACCGGGTTCGCGCTCGTCGGCGGGCCGGCCAGGCAGGACCACCCCAAGGCCATCGCCTCGCTGATGAAGCTAGACGTGCCGTACATCGTCGCGCTGCCGCTCGTGTTCCAGACCACGGAGGAGTGGCTCAACAGCACCTTGGGCCTTCACCCCATCCAGGTGGCGCTGCAGGTTGCGCTCCCGGAGCTCGACGGCGGCATGGAGCCCATCGTGTTCGCCGGCCGGGACCCGAGATCAGGGAAGTCGCATGCATTGCACAAGAGGGTGGAGCAGCTCTGCACTAGAGCGATCAGATGGGCAGAACTCAAGAGGAAAACTAAGATGGACAAGAAACTAGCCATCACCGTTTTCAGCTTCCCACCAGACAAGGGCAATGTCGGCACTGCAGCATACCTGAATGTCTTCAGTTCCATCTATTCTGTCCTCAAGGATCTCAAGAAGGATGGCTACAATGTCGAGGGTCTTCCAGAGACACCTGAAGAACTCATTGAGGAGGTTATTCATGATAAGGAGGCCCAGTTCAACAGCCCCAACCTCAATGTTGTTTACCGCATGAATGTGCGGGAGTACCAAGCACTCACCCCCTACGCCAACATGCTGGAGGAGAACTGGGGCAAGCCACCTGGGCATCTCAACTCTGATGGTGAGAACCTCCTTGTCTATGGGAAGCAGTATGGCAACATCTTCATCGGAGTGCAGCCCACTTTTGGCTATGAAGGTGATCCAATGCGGCTTCTGTTCTCAAAGTCTGCCAGCCCTCACCATGGGTTTGCGGCATACTACACTTTTGTTGAGAAGATCTTCAAGGCAGATGCTGTTCTGCACTTCGGCACACACGGGTCCCTTGAGTTCATGCCCGGGAAACAAGTTGGAATGAGTGATGCATGCTTCCCTGATAGTCTGATTGGTAACATCCCCAACATCTACTACTATGCAGCAAACAACCCTTCAGAGGCAACAGTGGCCAAGCGTCGAAGCTATGCAAACACCATAAGCTACCTGACACCACCAGCTGAGAATGCCGGTCTGTACAAGGGGCTGAAGCAGCTGTCAGAGCTCATCGCCTCTTACCAGTCACTCAAGGACACGGGCCGTGGCAACCAGATTGTGAGCTCAATCATCAGCACTGCAAAACAGTGTAACCTGGACAAGGATGTTGACTTGCCCGATGAAGGCGAGGAGCTCCCAGCCAATGAGCGTGACCTCGTCGTCGGGAAGGTGTATGGAAAGCTCATGGAGATAGAGTCACGGCTACTGCCATGTGGTCTGCATGTGATAGGTGAGCCACCAACTGCTGTCGAAGCTGTGGCCACATTGGTGAACATAGCTGCCCTTGACCGCCCAGAGGAGAACATATTCTCGCTGCCCGGCATTCTTGCTGCGACGGTGGGCAGGACCATTGAAGATGTGTACAGGGGTAGCGACAAGGGCATACTGGCTGATGTTGAACTCCTGAAGCAGATCACTGAAGCTTCACGAGGTGCCGTAGGTGCCTTTGTTGAGAAGACTACAAACAGCAAAGGGCAAGTTGTTGATGTTAAAAGCAAACTCAGTTCCATCCTTGGCTTTGGTCTCTCAGAGCCATGGGTGGAGTACCTGTCCCAGACCAAGTTCATCAGGGCGGACAGAGATAAGCTGAGGACCTTGTTTGGATTCTTGGGAGAGTGCCTGAAGCTGATTGTGGCAGACAATGAGCTGGGAGCCTTGAAGACTGCCCTTGAGGGAAGCTATGTTGAGCCTGGCCCTGGTGGTGATCCCATCCGTAACCCAAAGGTTCTCCCAACAGGGAAGAACATCCATGCTCTCGACCCGCAGTCTATCCCGACTGCAGCTGCCATGAAGAGTGCCAAGATTGTTGTGGAACGTCTGCTGGAGCGGCAAAAGGCTGACAATGGTGGCAAGTATCCTGAGACAATTGCACTTGTCTTGTGGGGCACCGACAACATCAAGACCTACGGCGAGTCACTGGCCCAGGTGATGTGGATGCTTGGTGTGGAGCCGGTTACTGATGGGCTTGGCCGTGTCAACCGTGTGGAGCCCGTCAGCATTGAGGAGCTTGGACGCCCTAGGATTGATGTCGTCGTCAACTGCTCGGGTGTGTTCAGAGATCTTTTCATCAACCAGATGAATCTGCTGGACCGGGCAGTAAAGATGGTTGCTGAACTGGATGAGCCAATTGAGATGAACTATGTGCGCAAGCATGCCCAGGAGCAGGCAGAGGAGCTCGGTGTCTCGGTAAGAGAGGCGGCAACAAGGATCTTCTCAAATGCATCAGGCTCTTACTCGTCGAATGTGAACTTGGCAGTGGAGAATGCATCATGGACAGATGAGAAGCAGCTCCAGGACATGTACCTGAGCCGCAAGTCTTTTGCGTTCGACAGTGATGCTCCAGGGGTAGGCATGCTAGAGAAACGCAAGACGTTTGAGCTTGCTCTAGCAACAGCAGATGCCACATTCCAAAACCTGGACTCGTCGGAGATCTCACTGACGGATGTCAGCCACTACTTCGACTCAGACCCGACGAAGCTGGTGCAAGGGCTGCGGAAGGATGGGCGGGCACCTTCATCGTACATAGCAGACACAACCACGGCAAATGCACAGGTGCGGACATTGTCGGAGACGGTGCGTCTTGATGCAAGGACAAAGCTACTGAACCCTAGGTGGTACGAGGGGATGATGAAGAGTGGCTATGAGGGAGTTAGAGAGATCGAGAAGCGGCTGACAAATACTGTTGGATGGAGTGCAACATCCGGGCAGGTGGACAACTGGGTTTACGAGGAAGCAAATACCACATTCATTGAAGATGAAGAGATGAGGAAGAGGGCTGATGGACACCAACCCCAATTCGTTCAGGAAACTGCTTCAAACCTTCCTAGAAGCAAATGGCAGGGGCTACTGGGAGACATCAGAGGATAACTTGGAAAGGCTCAGGGAGCTCTACTCGGAGGTTGAAGACAAGATCGAAGGAATTGACCGGTGAACTCATTTCACTGATCAACCAGTTCCAGCATTTGACCAAGAAGAAATATTCTTCTGCCTTGCTGAGTCGAAACTTGTATAATTTGTGATTTATAAAAGTTGTAACATGCCATACAGACCTTTAACAAAGAGGGTGGTTCGTTGTGAATGT
>transcript/756 full_length_coverage=4;length=4108
AGCGCGACGACTCCTCTTGGACTCTCGCTCCTTCTCCCCCCTCCCGCTCGCCCCGCCCCGCTCCGCCTCCGCTTCCCGCCCACTGGAGCTCGCCCGCCCGCCCGCTCCCACCGCCATTCCGGCGAGGAATTAATGGTGGTGTGATCTCTCCCCGTCTTAGCCATGTATATAAAGAAGGTTATAATCGAAGGGTTTAAAAGCTACAGGGAGGAGACCTCGACAGAACCTTTCAGCCCCAAAGTTAACGTAGTCGTTGGTGCAAATGGATCTGGCAAATCAAATTTTTTCCATGCTATACGCTTTGTCCTGAGTGACATGTTTCAGAACCTGCGCAGTGAGGACAGGGGAGCTCTTCTCCATGAAGGTGCTGGACACTCAGTTGTATCTGCTTTTGTCGAGATAATTTTTGATAATTCAGACAACCGTATTCCAGTTGATAAAGAAGAGGTACGCTTGCGAAGGACAGTTGCTTCAAAGAAGGATGAATACTACTTGGATGGAAAACATGTCAGTAAAACTGAAGTCATGAATCTGCTGGAGAGCGCTGGTTTCTCTCGATCTAATCCATACTATGTTGTCCAGCAAGGAAAGATTGCATCCCTTACTCTAATGAAAGATTCTGAACGACTGGATCTTCTCAAAGAGATTGGTGGTACTCGTGTTTATGAAGATAGACGTCGGGAGAGCTTGAAAATAATGCAAGAAACAGCCAATAAAAGGAAGCAGATTGATCAAGTTGTCCGTTACCTGGAGGAGAGACTGAGAGAACTTGATGAAGAGAAGGAGGAACTAAAGAAGTACCAGCAGCTGGACAAACAGAGAAGATCACTTGAATATACTATATTGGACCATGAACTAAATGATGCTAGAAATGAATTAGCTTCGATGGATGATAATCGAAGACAAATTTCTGAAAGGATGTCTCAAGCGGACAATGAAGTGGTAGAGTTACGTGAGAGGGTCAAAAGTTTGGAGAAAGAAATAAAAGCCTCTACTAAAGGGATAAATGAAACCAAGTCTGAAAAGGACGATGCAGAGAAGAAGCGTACTGAAGCACTAAAGGTAGTTTCTCAGATTGAACTTGATCTGAGAGATTTAAAAGACAGAATTTCAAGTGAAAAACGAGCAAAGGATGAAGCCCTAAGGGAGTTAAATAGTATGAGGAAAGAAAGTGAAAAGTCAAAGTCTGAATTGGCTCAAATTAGTAAGGTGCATGCGGCCAAATTGAAGGAAGAGGAAGATATATCAAAAAGTATAATGGACCGCGAGAAGCGGCTGAGTATATTGTACCAAAAGCAGGGGAGGGCAACTCAATTTAAGAATGAGGCTGCCAGAGATGAGTGGCTTCGGAAAGAAATTCATGATCTTGAGCGTGTACTTTTATCAAATAGAAAGCAGGAAAGCTTACTTCAAGATGAAAGTCAGAAGCTTAAAGACGAAATTAATAAGTTGACAAACCACATTGAATCTCGGAGAAGTGAATCAAGCAAGTTAGAGGCTGTTCTTGCAGACAAGCAAAAGAATCACAATGACTTCACGAAGCAGAAAAATGCACTTCAAGATGAAAGGAAATCATTTTGGAAGGAGGAAAATAGTGTGACAGCTGAAATCGATAGGCTAAAGGAAGATCTTGTGAAGGCACAGAAGAGTTTGGACCATGCAACACCTGGGGATATCAGGAGAGGCCTGAATTCTGTTAGCCGAATCATCAGGGACCATGGTATTGGAGGTGTTTTTGGTCCAGTGTTAGAACTGGTTGACTGCGAAGAGAAGTTTTTTACAGCTGTTGAGGTCACTGCTGGGAATAGCTTGTTCCATGTGGTGGTTGAAAATGACGATATATCGACAAGGATAATTCAGGTATTGACTCGAGAAAAAGGTGGACGGGTGACTTTCATACCACTGAATAGAGTGCACGCTCCGAACGTCAATGTTCCACAGAGCTCTGATTTTGTTCCATTGTTAAAGAAGTTAAAGTTTCGTGCTGAGCATCGTCGCGCTTTTGAACAGGTTTTTGGTAGGACAGTTATATGCCGAGACCTGGAAACTGCGACCAGAGTTGCACGCAGCAATAGTCTAGATTGCATCACACTTGATGGTGATCAAGTAGCCAAAAAGGGTGGCATGACAGGAGGTTTCTATGATTCTAGACGCTCAAGACTGAAGTTTGTAAAAGTAATCAGGGACAACAAAGCAGAAATTGAAAAAAAGACGGCACATCTAGAGAACGTGGGAAAAAAGTTAAAAGATATAGATAAGAAAATTACGGATTTGATTACCAAACATCAGCAAATGGACGCTGAACGTGATCATGCCAAGTCGGAGTTGGAACAGTTTAAAGCTGATATTGCCAGTGCAACGAAGCAAAAGGGATCACTGGAGAAAGCCCTTGCAAAGAAGGAAAAATCACTCGCGAACATCCGCAACCAAATTGAGCAAATCCAATCTGGCATTGCAATGAAAAATGATGAGATGGGCACAGAACTGATTGACCAGCTAACTTTAGAAGAAAGAGATCTCCTTTCGCGACTGAATCCTGAAATTACTAGATTGAAGGAGAAGTTCCTCTCGTGTAAAAACAGTCGCATTGAGATTGAAACAAGGAAGGAAGAACTGGAGAACAATTTGTCAACTAATCTTATGAGGCGTCAGAAAGAGTTGGAAGCAATAATTTCATCTGCAGATTCTAAAACCTTGCCTGTTGAAGTCGAAGCAAAAGAGCAAGAATTGAAAGAGTCTAAGAGGACTCTTGATGAGGCGACGACAGTACTGAAAGCTAATGTCGATGCTATTAATGCCCATACAAGACAGATGGAGCAACTGAAAAAACAAAGGGATGATCTGAAGGCTCTTGAAGCTAATTTGGAGCAGACGGTGCAAGATGGTGCGAAAGACTTGGAACAGTTGATGAGCAGTAGGAGCACGTATCTTGTCAAGCAAGATGAGTGTATGAAGAAAATCCGAGATCTGGGCTCATTGCCTGCCGATGCTTTCGAAACGTACAAGAGAAAAAACAAGAAGCAGCTACAGAAGCTGCTCTATGACTGCAATGAGCAGTTGAAGCAATTTAGTCATGTCAACCAAAAGGCTCTTGACCAATATGTGAACTTCACTGAACAGCGTGAACAACTGCAGAGAAGACGGGCTGAACTTGATGCTGGTGACGAGAAAATTAGAGAGTTGATATCAGTTTTAGACCAAAGGAAGGATGAATCAATTGAACGCACATTTAAAGGAGTTGCAAGGCACTTCCGCGAAGTGTTCTCTGAATTGGTGCAAGGTGGCCACGGATACTTGGTTATGATGAAGAAAAAGGATGGTGATGCTGGCGATGATGACATGGATGAGGACGCGCCTCGTGAAGCAGATCCTGAAGGGAGGATAGAGAAGTATATTGGTGTGAAGGTCAAGGTTTCCTTCACTGGCAAGGGAGAAACTCAGTCCATGAAGCAGTTGTCTGGAGGACAGAAGACAGTGGTGGCATTAACACTGATCTTCGCTATCCAACGATGTGACCCAGCTCCGTTCTACCTGTTTGATGAGATTGATGCTGCTCTGGATCCTCAGTACAGAACGGCTGTTGGGAGCGTGGTCCGGCGTCTGGCCGACCTGGCGGACACCCAGTTCATAGCCACCACATTCAGGCCGGAGATCCTGAAGGTCGCGGACAAGATCTACGGCGTGACACACAAGAACAGAGTGAGCTTCATCAACGTGGTGTCCAAGGAGCAGGCCATGGACTTCATTGAGCACGACCAGACGGCCAACGCCAGCTGAGGCCGACCGAGGCACAAGGAGCAGCTCAAGATGTTTACACAGGAAAGGAAAGATACGTGGGCGGCGTGTGTTGCCGTTCGTCTACTCCTGGACATTGTAGGCCACTGTTAATGTAGCTGTGTATATTTAGTTAGCCTTTGGACTGGTAACTTGAAGAATGCGTAGGAGCCTTTGGATTACTAAATCTTGTTTAAGTATGCTTAGGGAGCGTTTGCGTGATTGGAGATGTGTGTTTTTCGATTTGTCTATTTGTACCGCACTGCTGCAAAATTTGGTCCATCATTTCTCTTGTTTCATTGGTGATAACATGATAGATAAGAGTTATGTGTGT
>transcript/757 full_length_coverage=8;length=4162
GGGGGGAGAAACCACTACTCCCAGGACGCGCGTCGCCGGGGATCGCCGGAGCTAGGGTTCCGTCCGACCGTCCGATGGCGGTGGCCCTCCCGCCGGCCTTCCCTCCGCACGGCCTCCCCCAGCCGGACGCTTCTGCCGGGGACATGGGCCCGCGCCTCCTGCAGGTGCGCGGGCTCCGCCGGCTGCCGCTCCACGAGCTCGTCCCCCGCCTCGCCGAGCTCCGCGCCGACGAGGCCAGCCCCGTGCGCAAGGTCGTCGTCGAGATGATTGGTGAGATTGGGTCAAAGCACACGGTGTATATACCCGACATGATGCCCTCTCTGCTGGATCTTTTGAACGATGAGACGCCGGCGGTCGCGAGACAGGCTGTTAAAACAGGAACAGACTTATTTGCCAAAGTACTGCAAGAGCTCGTTATCCAGGGTTTGTTCTCGAGTGGGGGGATTGACGAGTCACTCAAGTCATCATGGGAATGGATGCTCAAGCTTAAATCAGCGGTGTCGCTCATGGCATTCCAGCCTACCAGCAATGAAGGAGTCAGGTTGCTGGCTGTTAAGTTTGTTGAGAAAACAGTTCTTATGCACACCCCGGATCCTAATATCACATCTGATCCACCAAACCAAGCTACAGAAGATATGGGATTCAATATAGCATGGTTAAGGGGAGGTCACCCTCTGCTTAATGTTGGTGACCTAGCCATGGAAGCCAGCCAGAGCCTGGGACTGTTGCTAGAACAACTTAAGTCTCCTAAAATAAGATTACTCAGCACTTCGATGATCATTGTCTTTGTTACTAGTCTCTCGGCTATTGCTCAAAGAAGGCCTTCCTTTTATGGACGCATACTGCCAGTTTTACTTTCTTTGGACCCAGCAAATACCATTATCAAAGTGCAAGTTCCAGGCGCATTCCATGCTTTGAAGAGTGCCATTGATGCATGCCTGAAATGTACACATTCAAGTGCTGAGCCGTGGCGAGCTCGTCTATTGGAAGCTCAAAATATTATAAACCAGGGAGATTCAATAGCTGCAAATGATTCAAATGCTGGTAGGAGTGCTGGAGACACGTCAAACAGGGCCGAATCGTTGCCTCTGACAGAAACAAGCACTGACAACAGTAACAAGCGGAGTCTGGCTGATGACATGAATAATATTCTAGAAGATGATGGTCATTCCAGTAAAAGGGTCAAACAATCACATGATTCTCAGGAACATAGTGAAGAGGCAAACAAGAGAAATACCGAGGCAGCCTCTGTTGATTCATCATCCAATCAACCCACCCCTGCAAGAACTGAGAATTCTGAAGCTGTATATCAATTAATTGGTATGTTTGCTGCATTAGCTGCGCAAGGCGACAGAGCTGCTGGATCACTACAAATCCTGTCATCCAGTATCGCTGCTGACTTATTAGCAGAGGTTGTAATGGTTAACATGCAACACCTGCCAGTTCTGGTCCTGAAGTAGATCAACGACAACATCCTTCAACTAGCCAGTCCTCTGTTGCTCCTAGTCGGAATCTTCTTTCAGGTCGCTTTCCATGTTAGAGGCTCTGTGGAAGACAATAAGTGAAACTGATCAAGCTGAAGCACCTCCAGCTAAGGATTCTGCTCTGGTGACATCTGCTGCTGGTGAGATCATACCAGTTCTTGTCAGTTCTCCTGTTCCTTCTGCATTAAAAACACCGAAGGAGGAGGACATTAGTTCAGCAGTTCCACTAGATATAGAAATGGTAGAGGCTAAAGTGCCCACTGCAGATGCCACTGGGTTATCGATGGAGATTCAGGAATCATCAGAAACTTCCCATGCTTCTACAGAACCTCAGGGAACCCAAGAACATTCTGGCAGTTTTGTTACTCCATTGCCAGCTGACAATTCTTCTGTTGGTATCAGTTTGGCTCAATGTTCAGAAACTCGCAGTCCAAGCTCCTCTACTATTGACGGAAGCCAGTCACAGTTTTCATCTTTGAATGCCCCTACTTCACAGTATGTTCTTCCAAAATTGGTTGTGACTAATGTCGACCTGACCGATGAGGCTAAAGATCTCCTTCAGAAAGAAGCGTTTCTGCGTATTCTTGAGAGAGATAAGCAAGTAGAGTCTGGTGGTTCGAAAGCTCGTCTTCCGTTGCTTTCTCACCTGAGTGTTGAGTTTCCTTTGGAGTTGGACCCTTGGGAGCTTCTCAAAAAGCATGTACTATCTGACTATGTAACTAAGGAGGGACACGAGTTGACACTGGGCATCCTGAACAGGTTATATCGCGAGGCAGAACAGGATCAGGACTTCCTTTCATCTAGAACTGCAACATCAGTTTATGAATCATTTGTTCTGACAATAGCTGAAAATCTTCGTGATATGTTTCCGGCTTCAGATAGATCACTTGGCAAATTGCTTTGTGAGATGCCATACCTACCAGAAGGTGTATTAAAATTGCTAGAGGGTTTATGTTCTCCTGGAAATAATGAAAAGCAGGACAAGGATCTTCAGAGTGGTGACAGGGTAACTCAAGGTCTAAGTGCTGTCTGGAACCTTATCATGTTAAGACCTCCAAATCGGGACAGATGTCTGGACATTGCTTTGCAGAGTTCAATCAATCGTCTAGATGAGGTCCGCATGAAGGCAATACGTTTGGTAGCAAATAAACTATTTCCCATGGCAAGCATTTCCAAAAGGATTGAAGATTTTGCAAATGAAAAACTTAATTCAGTCCTAGAAGTGATTCCAGCGGCTGAATCTGCATCAGCTGCTGAGATGGCCACACCCGAGGTTCACCAGGATGGTGGTTTAGAAAATTTATCCTCGGTAGCAGATGCTCTAACTTTGATGTCGCTGTATTTTGCTCTGTGTACCAAGAAGCACTCCCTTCTCCGGCGTGTATTTGAAATATATGGCAGTCTTCCACAGGCTGCCAAACAGGCAGTTCACAGACAAGTACCCATTCTGATTCGCACGATACGTTCCTCTCCTGACCTTCTTGGTATCATCTCAGATCCACCAGCTGACTGTCGGGACCTACTCATGCAGGTTTTACAGACTCTCACTGATGGAGCAGTGCCATCTCAAGATCTGATTTCTTCCATAAAGAACTTATATTCAAAAACTAAGGATACTGAGTTCCTTTTCCCAGTCATGGCTCATCTGCCAAAAGATGAGATTCTGTCTGTGTTTCCCAATATTGTTAATCTTCCGGTGGATAAGTTTCAAGTTGCCCTTTCTCGAATCCTGCAGGGATCACCACAACATGGCCCTATTCTTGACCCATCAGAAATTTTGATTGCGATTCATGTAATAGATCCTGAAAAAGAAGGAATACCACTGAAAAAGGTTATGGATGCATGTGCTGCCTGCTTCGAGCAAAGGACAACATTCACTCAGCAAGTTTTGGCAAAAGCACTAAACCAACTGGTTGAACAGATTCCCCTACCTTTGCTGTTCATGCGAACTGTTATGCAAGCGATAAGTGCATTTCCTGCCTTGGTGGATTTTGTGATGGAGATCATGTCACGCCTTGTTAGCAAGCAGATATGGAAATATCCGAAGTTATGGGTAGGATTCCTGAAGTGTGCTATCCTGACAAAGCCTCAGTCCTATGGTGTGTTACTGCAGTTACCAGCTCCACAACTCGAAAATGCCCTGAATAAGAACCCTGTACTGAAGGCGCCCTTGGTCGAGCATGCCAGCCAGCCAAACGTGCGATCGACTCTCCCGAGGTCTAGCTTGGTGGTTCTGGGCCTCGCTGAAGATCAACAGCAGCAGCCCGCACCCGAGGCGCAGAGCAGCCAGAACCAGGCCGCGGAGACCAGCAGCTCCGCCGCAGAGGCCACGACAGAAGTAACCCAGGAATCCTCCGCCGCCAGTTGACATTTCCCCCGCAGCCCCTGGCCTTTTCTGTATTTGCTGGAACAGAATGGAGGCATTTGGCAGGCGAGAAGCACTGCCCGCATTAATGTAGTACCGGGAAAGATGGCATGGCAAGACCATGTGGCGAAGCAATGTTTAGCTGCTGCGCGATTTGTATAAAACATTTATTACACTAAGAATTTGAAAATAGTGGTAGGAGAAAGTTGTTGTTGAGCCCTGTTGTCATTTGTTTGGTAGCCTGTATTCCAGTCCACTAAAGTGGTATGTAGAACATTAAACAAGGTTTGTTGTAAAAAAGTTCTGAATTTGT
>transcript/758 full_length_coverage=4;length=4231
GGGGGTGGGTTGCGTAGAGCGATGGGGTCGCTGGGGAAGGACGCGGCTGCGGCGGCGGAGCGGGTGGTGCTGGCGGTGAACGGCGCGCGGCACGAGGCAGCCGGCGTTGACCCGTCGACGACGCTGCTGGAGTTCCTCCGCACGCGCACGCCCGTCAGGGGGCCCAAGCTCGGCTGCGGCGAAGGTGGATGCGGCGCATGCGTGGTCCTCATTTCCAAGTACAACCCGGCCACCGACGAGGTGACCGAGCACTCGGCGAGCTCCTGCCTGACGCTCGTCGGCAGCCTAAACCACTGCTCGGTCACCACCAGCGAGGGCATCGGCAACACCCGCCATGGCTACCACCCTGTCCAGCAGCGCCTCGCCGGCTTCCACGCTTCCCAGTGCGGCTTCTGCACCCCCGGCATGTGCATGTCCATCTTCTCCGCCCTTGTCAAGGCCGACAAGCCCGACGGCCCTGCCCCGCCAACGGGATTCTCCAAGCTCACCTGCTCCGAGGCCGAGCACGCCGTCTCCGGCAACCTATGCCGCTGCACTGGCTACCGGCCCATCCTCGACACCTGCAAGAGCTTCGCCGCTGACGTTGACCTCGAGGATCTCGGCCTCAACTCGTTCTGGAAGAAAGGCACTGACCGCGCCGACGTCGGCAAGCTGCCGGAATACTCTAGCGGCGCCGTCTGCACCTTCCCTGAGTTCCTAAAGTCTGAGATCAAGGGTCAAATGAACGATATTCCAGCGGCGATCGCCGGCCAAGACGGCTGGTACCATCCCAAGAGCATCGAGGAGCTTCATAGCCTCTTTGATTCCAACTGGTTCGACGAAAACTCGGTCAAGATCGTGGCGTCCAATACCGGCGCCGGAGTTTACAAGGATCAAGACCTGTACGATAAGTACATCGACATCCAAGGGATCCCGGAGCTTTCAGTCATCGACAGGAGCAGCAAGGGGTTGGAGATCGGGGCAGCCGTGTCCATCTCCAAAGTCATCGAGGTCTTCTCCGATGGCACTCCGGTGTTCACAAAGATCGCCGGTCACCTCAGCAAGGTTGCCTCGCCGTTCGTCCGGAACACGGCGACTGTCGGCGGGAACGTGATCATGGCACAGCGGCTGCAGTTTCCGTCGGATATCGCCACCGTTCTTCTCGCCGCGGGTTCGACGGTCACAGTCCAGACGGCTTCCAAGATGTTGCGCCTGACGATGGAGGAGTTCTTGGAGCAGCCTCCCTGTGATGCCAAGACCATACTGCTCAGCATATTTGTCCCGGATTGGGGTTCAGACAATGTCATCTTCGAGACCTCTCGTGCATCCCCGAGACCGTTCGGCAATGCTGTCTCCTTTGTGAATTCTGCATTCCTGGCAAGGACTTCAGGGCAGCTCGTAATTGAGGATATCTGCCTCGCATTCGGCGCTTACGGTGTCGATCACGCCACCCGGGCTCGGAAAGTTGAGGAATTCCTGAAGGGGAAATCAGTGAGTGCAGCGGTGATACTTGAAGCAGTTCAGTTGCTGAAAGATGTTATCTCGCCGTCAAAAGGCACCACACACCCTGAGTACAGAGTCAGCTTGGCTGTCAGTTTCTTATTCAGTTTCCTTTCTTCACTTGGTAACAACCTGAATGAACCGGCGAATGCTATTGCTCCCAATGGGTCATGTGCTAATGGCCCCGAGAAGCATGGTACTGTTGGAAGCGACGACTTGCCGGTTCGCTCAAGGCAAGAACTAGTTTTCAGTGATGAATACAAACCTGTCGGCAAGCCTATCACGAAAGCCGGGGCGGAGCTGCAAGCTTCTGGGGAGGCTATGTATGTTGATGACATCCCTGCTCCCAAGGATTGCCTCTATGGAGCATTTATCTACAGCACACACCCTCATGCCCATGTAAAAAGTGTCAACTTCAGATCATCTTTGGCTTCAGAAAAGGTCATCACGGTTATCTCCGCAAAGGACATTCCAGTTGGTGGTAAAAATGTTGGATCCGGCTTCAGGATGCTAGGAGAGGAAGCTCTTTTCGGTGATCCGGTATCTGAATTTGCTGGTCAAAATATTGGCATTGTGATTGCTGAAACACAGAAGTACGCCTATATGGCGGCGAAGCAAGCTGTAATCGATTATAGTACCGAGAACCTTGAGCCGCCGATTCTGACAATTGAGGATGCCATCCAACATAACAGCTATTTCCAAACTCCACCATTTTTGGCTCCTCGGCCAGTTGGGGACATCGACCAAGGGATGTCTCAAGCTGATCACAAGATCTTATCAGGAGAGGTGAAACTTGAATCACAGTACTACTTCTACATGGAGACTCAGACCGCATTGGCCATTCCCGACGAAGATAACTGCATCACCATCTACTCCTCAACGCAGCTACCAGAGATCACGCAGAATGTCGTCGCGGACTGCCTCGGCATTCCATACCACAATGTTCGCATCATCACGAGAAGAGTTGGAGGCGGCTTTGGTGGAAAGGGACTGAAAGGAACCCATGTAGCATGTGCGTGTGCAGTTGCAGCTTTCAAGTTGCAGCGCCCTGTCCGGATGTACCTCGACCGCAAGACGGACATGATCATGGCGGGAGGGCGGCACCCGATGAAGGTGAAGTACTCCGTCGGGTTTAAGTCGGACGGCACGCTCACGGCTCTGCTCGTCGATCTTGGGATCAACGCCGGGATATCGCCGGACTTGAGCCCGTTGATGCCAGGTCACACCATCTCTTCTCTGAAGAAGTACAACTGGGGCGCCCTCGCCTTCGACATCAAGTTGTGCAAGACGAACGTGTCGTCCAAGTCGGCGGTGCGAGCGCCCGGCGACGTGCAGGGCTCCTTCATCGCCGAGGCCATCATCGAGCACGTCGCGTCCGCGCTCGGGGCCGACACCAACGCCGTCCGGAGAAAGAACCTCCACAGCGTCGAGAGCCTCAGGACGTTCTACGGCGACGCCGCGGGGGACGCCCCGACGTACAGCCTCATCGACATCTTCGACAAGCTGGCCTCGTCGCCGGAGTACCGGAGCAGGGCGGAGGCAGTTGAACGGTTCAATGGCGGAAGCAGGTGGAAGAAGCGCGGCATTTCGTGCGTGCCGATCACCTACGAGGTGACCCTCCGGCCGACGCCGGGGAAGGTGTCCATCCTGAACGACGGCTCGATCGCTGTGGAGGTCGGCGGCGTGGAGCTCGGGCAAGGGCTGTATACCAAGGTGAAGCAGATGACGGCGTTCGGGCTGCGGGAGCTCTGTCCCGACGCCGACGGGCTGCTCGACAAGGTGCGCGTCATTCAGGCCGACACGCTGAGCTTGATCCAGGGCAGCTTCACCGGTGGGAGCACCACCTCCGAGAGCAGCTGCGAGGCGGTCCGCCAGTCGTGTGCCGTGCTCGTCGAGCGCCTCAAGCCCATCAAAGAGGGCCTCGAGGCCAAGTCAGGCGCTGCGGCGCCATGGAGCGCCTTGATCGCCCAGGCGAAGATGGCGAGCGTGAACCTGTCGGCCCACGCCTACTGGAAACCCGACCCAGCCTTTGTAAAATACATCAACTACGGAGCCGCCGTCAGCGAGGTGGAAATCGACGTGCTGACCGGAGCGACGACGATCCTGAGGAGCGACCTGGTGTACGACTGCGGGCAGAGCCTGAACCCGGCGGTGGACCTTGGCCAGGTGGAGGGCGCGTTCGTGCAAGGGGTTGGGTTCTTCACGAACGAGGACTACGCGACGAACGCCGACGGGCTGGTGGTGAACGACGGCACATGGACGTACAAGATCCCTACGGTTGACACCATCCCTAAGCAGTTCAACGTGGAGCTCATCAACAGCGCGCGCGACCAGAAGCGCGTGCTCTCCTCCAAGGCGTCCGGCGAGCCGCCGCTGCTGCTGGCGGCGTCGGTGCACTGCGCCATGCGGGAGGCCATCAGGGCGGCCAGGAAGGAATTCAAGGCCAACTCGCCGCTGACGTTCCAGATGGACGTGCCGGCGACCATGGCTGACGTCAAGGAGCTGTGCGGCCTCGACGTCGTCGAGAGGCACCTTCAGAGCCTCACTTCCGCCGCCGCCAGCGCCGCAGTGAAGGCGTGATCGTATTTGCATGTAAGTTGTGTCGAAACGTGGGCATATGTACTGCTGCAATGACACGATGAAGGTGTGGGACGCTGAACAATGTCCGGTTTGCCTGTGTGCTGCTGTGTATAGAAGAGAGGAGATAAAACAGCTATCGACGTGGATCTATCATAAGCGTTGGGTTTTCATC
>transcript/759 full_length_coverage=4;length=4229
GGGGTGCTCAGCTCCGGCGCGGTGCTCTGCTCTCCTCCCCGTGCCCGGCAGCGGCGATCGGCAAGCGACGTCCCTCGCGCGCCGCAGCCGAGCGTTCGTCGGAGTGCGTCGTGCGGCATTGGCACTCCTCCCCACCGCAGCCGGCCTCGCCGACTACAAATCCCCATCCCCTCCCGTCCCCGCCCCACCCATCCAACCCCCCTCCCAGGCGAGCCCCCGAGAAGTTTCCGATCGAATCGAAGCCAAGCAAGCTTCCCTCCTCCTCCTCAAGGATACTATTGAATACATTTGTGAAGAGGACTTGAACACAGGTTCGTCACGATGGCGAATACAAACATAACCGGCATATTGGAGAAGATGACAGGGAAAGATAAAGACTACAGATATATGGCTACATCAGATCTGCTTAGTGAGTTGAACAAAGAGAGTTTCAAAGCAGATCAAGACCTTGAATCAAAGTTGACTAATATTGTCCTTCAACAACTGGAAGATGCTTCAGGAGATGTTTCTGGTTTAGCTGTGAAATGCTTGGCTCCACTTGTTAAGAAGGTTAACGAGGAAAGAGTAGTGGAGATGACCGACAAGCTTTGTGATAAATTACTCAATGGGAAGGACCAACATCGTGATACTGCTAGTATAGCTCTGAAGGCAGTCATTGTGGAAGTTACTACGGCGTCACTTTCTGAAAAGATTTTAGTTTCTCTCGCCCCGCAGCTAATCAACGGTGTCACCAATGGAAAGAGTGCTGAAATTAAATGTGAATGTCTTGATATATTAAGTGATGTGCTTCATAGATTCGGCAACGTGATCACGAAAGATCATGCGTATATGCTCACTGCACTTTTAACTCAGCTGAGCTCCACTCAAGCAAGTGTCAGAAAGAAGTCTGTTTCGTGCATTGCATCGCTTGCTCCATGTTTGTCAGATGATCTATTAGCCAAGGCAACTCTGGAGGTTATCAAATTGCTGAAAATTAAAAGGGCAAAGTCTGACATAACCCGAACAAATATCCAGATGATTGGTGCTCTAAGTCGCTCAGTTGGATACCGGTTTGGACCACACCTTGCTGAAGCTGTTCCTTTGCTCATAAACTATTGTACAAGTGCATCAGAAAATGATGAAGAGCTCCGTGAGTACAGCTTGCAGGCCCTTGAGAGTTTTATGCTCAGATGTCCAAGAGATATTTCCCCATATTGTGAGGGTATTTTGAATCTTGCTTTGGAATATGTAAGCTATGATCCTAATTTCACTGATAGCATGGAAGAGGATACTGATGATGAAGTACAGGATGAGGAAGAGGATGATGAGAGTGCGGATGAATACACAGATGATGAGGATGCAAGCTGGAAGGTTCGCCGGGCATCAGCGAAGTGCCTATCTGCAATTATAGCATCTCGTCCTCAAATGTTGTCTAAGATGTATCAGGAGGCATGTCCAAAGTTAGTCGACCGCTTTAGGGAAAGAGAGGAGAATGTAAAGATGGACATCTTCAACACATTTATTGAGTTGTTACGCCAAACTGGTAATGTGACAAAAGGACAAGGTGACATTGATGAGTCTAGCCCTAGATGGTTGCTGAAGCAAGAAGTACCCAAAGTTGTCAAGTCTATCAATAGGCAGTTGCGTGAAAAATCAGTCAAGACAAAGGTTGGAGCATTCTCAGTATTGAAGGAGCTTGTTGTTGTGTTACCAGATTGTCTTGCTGATCAGTTCGGGTCACTTGTTCCTGGGATTGAGAAGGCTTTGAATGATAAATCTTCTACCTCCAACCTGAAGATTGAGGCCCTTGCATTTACTAGGATTGTTATGGCTTCTCATTCACCGTCTGTGTTCCATCCATACATCCAGGCACTTTCTGGTCCAATATTATCTGCTATTGGAGATAGGTATTACAAAGTCACCGCTGAGGCTTTACGGGTGTGCGGGGAGCTGGTCCGGGTGCTCCGTCCAAACTTTGAGGAACGTTCCATAGATTTTAGGCCATATATTATTCCAATCTATAAAGCTATATTGGCCCGCTTGGCGAATCAAGATCAAGATCAGGAAGTTAAAGAGTGTGCCATATCATGCATGAGCCTTGTGATCGCCACCTTTGGTGATGGTCTTCAAAGGGAATTGCCTTCATGCCTTCCCATACTTGTTGATAGGATGGGCAATGAAATTACACGACTTACAGCGGTCAAGGCATTTGCGGTGATTGCAAATTCACCTCTTCGTATTGATCTTTCATGTGTCTTGGACCATGTCGTTTCTGAGCTCACAGCTTTCCTTCGAAAGGCCAACAGAGCCCTTAGGCAGGCAACATTGGGAACCCTAAATTCTCTGGTTGTCACATATGGGAGTCAAATTGGCTCGTCCTCTTATGAAACGATATTAGCTGAACTTTCTACTCTCATAAGTGACGGTGATTTGCATATGGCCGCTCTAGCATTGGAACTGTGTTGCACAATAATGGTCGACAGAAGATCTGTTAAAAATGTTGGTTTAGCTGTGAAACAAAAAGTTTTGCCTGAGGCCCTTACTTTGATCAGGAGTGCTCTGTTGCAAGGACAAGCACTGCAGGCACTACAGAAGTTTTTTGCTGCACTGGTCCAATCTGCAAATATAAGCTTTGAAACTTTGTTGAACTCCCTTATTTCCACTGCTAAACCATCACAGTCAGGCGGTCTTTCCAAGCAGGCACTATTCTCTATTGCACAGTGTGTTGCTGTGCTATGCCTAGCAGCTGGTGATCAGAAGTGTGCATCAACTATTGAAATGCTTAAAGGCATTCTAAACGATGACAGTTCTACTAATTCTGCTAAACAACACATGGCCTTGTTATGTTTGGGAGAAATTGGAAGAAGGAAGGACCTCAGCAGTCATATTCAAATTGAGAACATCGTGATCGAATCATTCCAGTCACCTTTTGAGGAGATAAAGTCTGCAGCATCATATGCTCTTGGAAACATTGCTGTTGGCAATTTATCCAAGTATTTGCCATTTATCTTGGATCAGATTGACAATCAACAGAAGAAGCAGTATCTCTTGCTTCATTCACTGAAAGAGGTAATTGCGCGACAGTCTGTTGATCATACCGGCCAGAGTGAGCTCCAGGACTCAAACATTGTGAAGATATTGGCATTGCTCTTTAATCACTGCGAAAGTGAGGAGGAAGGAGTTCGGAATGTGGTTGCTGAGTGTTTAGGCAAAATTGCACTTATTGAACCTAACAAATTAATCCCTGCTCTGAAGGAACGCACAACTAGCCCAGCAGCAAACACAAGGGCTACAGTTGCCATTGCTATAAAATATTCAATCGTTGAACGGACTGGAAAGATAGATGCAATCTTGTACTCTGAGATTTCTACTTTCCTTATGTTAATTAAAGATAGTGACAGGCATGTGCGACGTGCAGCTGTCCTTGCGTTGAGCACAGCTGCCCACAACAAGCCAAGTTTGATCAAAGGTCTTCTTCCTGAATTACTGCCTCTTTTGTATGACCAGACTGTCGTGAAGCAAGAATTGATCAGGACCGTTGATCTAGGGCCTTTCAAGCATGTCGTCGATGACGGGCTTGAGCTTAGGAAAGCTGCCTTTGAATGTGTGGACACATTGCTGGATAACTGTCTTGATCAAGTGAATCCGTCGTCCTTCATCGTTCCTTTCCTCTTATCTGGCTTAGGTGATCATTATGATGTGAAAATGCCCTGCCATCTGATTCTCTCGAAGCTAGCAGACAAGTGCCCGTCTGCTGTACTTGCAGTTTTGGACTCACTAGTTGAACCTCTTGAGAAAACCATCGGTCACAAACCCAAGAGTGACGCAGTGAAGCAGGAGATTGATCGCAATGAAGACATGATTCGCAGTGCTCTTCGAGCAATTGCTGCTGTAAACCGCATAAGTGGCAGCGACTACAGCATGAAGTTGAAGAATCTGATGAGCAAGATAACGGCCACACCTTCACTTGCCGAGAAGTACAACTCGGTGCGCAGCGAATGAGAGCTGAATATTTTTTTTGTATATATGTTAGTGAATAGGTGAGTCAAGTTGGCACACATGCCTGCCGGTTTTGAGGCGATGATCCAACCTAAATTTGCGATAGTGGATTATACTGTACCGATTTTGGCTGAAATGTGGTCGTGATGCGGAGAAAGGATGATGTTGAATATCTTTTTCTGTACAAAATATGGTGGTAGACCATTAGAAGCTGGTGTTGCAATTTAAAATTGAAATCATGCGTCTTTGGT
>transcript/760 full_length_coverage=2;length=4238
GGGAGACCAGAAAAATAAATACTCCCTACTCCAAAGAGAGAGAGAGAGACTGGTTTTGGAGAGAGAAAGCGAAGTGGGGAGAGAGAGAGAGATAAGAAAAGGCAAACCCGTCCGTCGGCTAGAGCCAAGGGGAGAAGAAGGAAGCAGCAGCAGGCGGCGGCGGCGGCGGCCAAACCCTAGTCTACGTGCTGCGCCGCTGAGGGAGGAGATACGCGTGCACCACCGGTCGGCGCCAGGAGCTGCAGATCCGCGGCCGGGCCGCCGGAATCGGGGGAGATCCCGCCGGGATGGGTCCGCTTGGACTGTGACCTCGCTCCCGCCGCCCGTTTCGTCTCCCGGGGTTTTCGTCCTGCTAGGGTTCTGAGCTACTCGTTGGGTGTTTGGTGCGGTTTTTTCGGGGGGCGGTTGGGGCCCTGCGCTGGTTTCTACGGAGATTTGGGAGGGGATCTGCCGCCAAGGCGGGAGTCCTCCCTCGTCGTGAGCGCTGGAGACGCAGGGCGGGATCGGGGGAGCCATGTCGTCGCTCAGCAGGGAGCTGGTCTTCCTCATCCTGCAGTTCCTCGACGAGGAAAAGTTCAAGGAGACGGTGCACAAGTTGGAGCAGGAATCGGGCTTCTACTTCAACATGAAGCACTTCGAGGACCTGGTCCAGGGTGGGGAGTGGGACGAGGTGGAGAGGTACCTCAGCGGCTTCACCAAGGTGGAAGACAACCGCTACTCCATGAAGATATTCTTTGAGATCCGCAAGCAGAAGTACCTTGAAGCCCTCGACAGGCATGATCGGGCCAAGGCAGTGGAGATACTCGTCAAGGATTTGAAGGTGTTTGCCTCCTTTAACGAGGAGCTGTTCAAGGAGATAACGCAGCTGCTGACTCTGGATAATTTTAGGCAAAATGAGCAGCTGTCCAAATACGGGGATACAAAGTCAGCCCGGAATATCATGCTCATGGAGCTTAAGAAGCTTATCGAGGCAAACCCTCTGTTCCGAGACAAGCTTAATTTCCCACCATTTAAAGCCTCAAGACTGCGCACGTTGATTAATCAAAGTCTTAACTGGCAACATCAGCTCTGCAAGAATCCTAGACCAAACCCTGACATAAAGACACTCTTCACGGATCACTCCTGTGCTGCTCCTACCAATGGAGCAAGAGCTCCTCCCCCTGCCAATGGTCCTCTTGTTGGACCAATCCCCAAAACAGCTGGATTCCCTCCAATGGGTGCTCATGCTCCGTTTCAACCCGTGGTTTCACCATCTCCAAATGCAATTGCTGGTTGGATGACAAATCCCAATCCCTCCTTACCACATCCTGCTATTGCACAAGGGCCGCCCGGTCTTGTTCAGCCACCAAACACAGCGGCATTTCTGAAGCATCCAAGGACTCCTACAAGTGCGCCTGGCATTGACTATCAGTCTGCAGATTCTGAACATCTGATGAAAAGAATGCGTGTAGGCCAGCCAGATGAGGTGTCATTCTCTGGTGCAAGCCATCCTCCCAATGTTTACAGTCAAGAAGACCTCCCCAAACAAGTCGTTCGCACACTCAATCAGGGTTCTAATGTTATGAGCCTGGATTTCCATCCTGTTCAACAAACTATTCTTCTAGTTGGAACAAATGTTGGTGACATCGGGATATGGGAAGTTGGTTCACGCGAAAGGATAGCACACAAGACATTTAAAGTTTGGGACATTGGCTCCTGCACCTTGCCATTGCAGGCTGCACTAATGAAAGATGCTGCAATATGTGTCAATAGGTGTCTGTGGAGCCCTGATGGAAATATTTTAGGTGTGGCATTTTCAAAGCATATTGTTCAGACTTATACGTTTGTTCCTAATGGAGAGTTAAGACAGCAAGCAGAGATTGATGCTCACATTGGCGGGGTCAATGACATTGCATTCTCTCACCCCAACAAGTCCCTATCAATTATTACATGTGGCGATGACAAACTCATTAAGGTATGGGATGCTCAGTCTGGACAAAAGCAATACACATTTGAAGGCCATGAGGCTTCAGTGTACTCTGTTTGCCCTCACTACAAGGAGAACATTCAGTTTATCTTTTCTACCGCCATCGATGGAAAAATCAAGGCATGGTTATACGACTGTTTGGGCTCACGGGTTGACTACGATGCTCCTGGACATTGGTGTACTACCATGTCTTATAGTGCTGATGGTACAAGGCTCTTCTCTTGTGGAACTAGTAAAGACGGTGATTCCCACTTGGTCGAGTGGAATGAGACTGAAGGAGCTATTAAGAGGACATATAATGGCTTCAGGAAACGGTCACTGGGTGTTGTCCAGTTTGACACAACGAGAAACCATTTTTTGGCTGCTGGAGATGAATTCGTTGTTAAATTCTGGGATATGGATAACACCAACATACTGACAACAACAGATTGTGAGGGTGGACTGCCTGCAAGCCCGCGCCTGAGATTTAATAGAGAAGGGTCATTGCTTGCTGTTACAGCAAATGATAATGGAATAAAAATATTAGCGAACACCGATGGGCAGCGTTTGCTGAGGATGCTAGAGAGCAGGGCTTTTGAAGGCTCTCGTGGACCCCCTCAACAAATTAATACCAAGCCTCCACTGCTCACCAACCTTGGTTCTGCTTCAAATGTATCTAGTCCTATAGCAGTGAACGCAGAGCGACCTGATAGGATGTTGCCTGCAGTATCAATGAGTGGACTGGCATCTATGGATGTTAGCAGAACGCCGGATGTTAAACCAAGAATAACTGAGGAATCTGAAAAGCTGAAGACCTGGAAGTTGGCCGACATTGTTGATTCAGGACATCTTCGGGCACGGCGTTGTCCAGATACAGCAGCATCTCCAACAAAAGTTGCCCGTTTGTTGTATACAAATAGTGGGGTTGCACTTTTGTCTCTCGGTTCCAATGCTGTTCATAAGCTGTGGAAATGGCAACGCAGTGACAGGAATCCTAATTGGCAAGTCTACTGCATCTATTTCGCCTCACCTGTGGCAACCAGCAAATGGGATTCTAATGACAAATGACACAAGTGATGGCAACCCAGAAGAAGCAACTGCCTGCATTGCGTTGTCTAAAAATGACTCCTATGTTATGTCTGCATCTGGTGGCAAAGTCTCTTTGTTCAATATGATGACGTTCAAGGTCATGACTACTTTCATGGCACCTCCACCTGCTGCGACTTTCCTCGCATTCCACCCACAGGACAATAATATTATTGCTATAGGAATGGAGGACTCGACCATTCAAATCTACAATGTCCGTGTTGATGAGGTTAAAAGCAAGCTCAAGGGTCATCAGAAAAAGATTACCGGACTGGCATTTTCTCAATCAATGAATGTTCTTGTATCTTCAGGTGCTGATGCTCAGCTATGCGTCTGGAGCATTGATGGTTGGGAGAAGAAGAAATCAAAATATATCCAACCCCCGGCAAATCGCTCTGGTGCTTTAGTTGGCGATACAAGGGTCCAGTTTCACAATGACCAAACACATCTTCTTGTAGTTCATGAGAGCCAACTGGCAATCTATGATGGAAATCTTGAATGCTCGCGCTCGTGGTACCCAAGAGATGCACTGCCAGCGCCAGTTTCGAGTGCAATATACTCGTGTGATGGTCTCCTGGTTTACGCTGGTTTCTGTGATGGTGCTATTGGAGTGTTTGAAGCCGAGTCCCTTAGGTTGCGTTGCAGGATTGCACTTTCCGCCTATGTGCCTCCTTCAATATCTAGCGGGGCAAGTGTGTACCCCATGGTTGTAGCGGCGCATCCCTTGGAGCCTAACCAAATTGCAGTTGGAATGAGTGATGGGGCAGTTCATGTGGTTGAGCCGCTGGACGCTGACCCAAAGTGGGGAGTCGCGCCCCCCCAGGATAACGGAGCCCATCCGTCCATGTCATCAGCTCCAGCAGCATCTAACAACCAGACGTCTGATCAGCCAACGAGATGACTCAGGCCACTAAACAATGGTAGGACTCTAGGAGATAGGGAGAAAGAAAACAGTTAGATTCATGAGACAAGGTGAGGTGATATGTATCAAGTCCACACCATCGCCTTGCCACAGATGGTGATTGATGATGGCATGTCTTAGATTAGTTTTTGGTTCCTGGTTGTTTTTTTGCCCCCAAAATCTTAACTTCCTCACCTGGTGCCGTCTTCCTTTGTAAAGCTTTTCCTGCTCCCAGCTAGTGGTGGTTACTTAGAAGCAGTTATTTGTTTTTATTTATTTATGCTCCTTTATTTGTGGGGGTAGTTG
>transcript/764 full_length_coverage=2;length=4236
GGGACCATCCACACCACCGTTCACACCATTATTGACTCCGGAAGAACTCAGCCATTTTGAAGCACAGAAGGTGTCCCTCACTAGTCTGAGCAGCAGCCGTCACTCTGGATACAAGCTCAAAGCCGCAGCCTCAGCTAGGTTAACGGGGCAGCCATTCCGTGTGAGCAGCTGAGCATTGCAAAGCTTTCCCATTTCAGCCAGTTTTACTAGTTTACCCTTGATCTGGGTACAAGCTCAAACCTGCTTCCTAAGCTAGGGGTTGATTATGGCCAATGAGGGCACCAGTTCCGTGTGACTATGTCTATGTGAGGAGCATTGCGTTGCTCTCCCTTTCCAGGTATTCAGAGAAAACAAAGGGAAATATCTAGACCGCTATTTTGGTTATCGCTCTGGATACTAGCTCAGTTGCAACCGTATATGGCTAACGAGGGCACCCTTCCCTTTTGGCTGTGATCATTGCAATGCTCTCCATGCCAGATATCTTCTTCGTCCAAGAAACTCTTACCTGATGATCCAGATAGAGGCATAGAAAGCAACCGAGAACCTGAGACTTGCAATTTCGGTCAGAGAGCAACCACATGGCAGGTGGCAGGCAATCCGAAATCAGCATTGATCTGACCAACATCAACACCATGGGTACCCAGGTACCAGAGAATGGTTCGAGTGAAGTCAGCAGAGGTGTTTTTGGAATTGGTACTGTCAGCATGAGGCAACATCCCATCAATGGCTCGTCCAACAGAAATTTATTACCCCCTGACCACGAATCCAGCTTCAGCAACAATGATGATTTTGAGCTCTTGTGGGGACATCGTAAATATTTGGTACTTCTTGGAGTCCTAGCAGTTGTGTGACATACAATGCTGGATTAACACCACCAGGGGGATCGTGGACACTAAACAAGGATGGTCATGATGCTGGTGACCCTGTCATGCATGCTGGCTTTTCTGAACGATATGAGGTGTTCTTTTACTGCAATGCAACAGCCTTCACTGCATCTCTTGTCTTAATCATCTTGCTTCTCAGTAAGAGTGTGACAAGGAAGAGAATGTGGCTCCACGCAATGCAATTAACCATGATATTCGACCTATTCAGCCTGCTGGGGGCTTATGCTGCCGGAAGTTGCAGGGCACTCAAGTCATCCATTTACATCTGGGTTCTAGTCTTTGCGGTCATCACATATGTTGGGATCCATACCCTAGTATCCACAAGGTTTATTCCAAGAAAATTGAAACAGAATCTGCAGAGAATGATAAATACAGTTCTAATCAAACGGGGTTTCCTTGTGAGGCAAGTGAGCATCCCTCTAGAGAACGTTGAGGAGGCTCGCAAGTTCATTTTGACGCTTGTAATTTTTGCTGCTACTATCACATACCAAGCAGGATTGAATCCACCAGGCGGCTTTTGGGCTGAAAATGACCATGGTTCTAATAAGGTGCATATGGCCTTTCCTCCTTACAAGCATCATCCGGCTACTTCTGTTCTCCGGAGTAACTACCTTTGTCGTTATAATATATTCATCGTTTCCAATTCAACTTCCTTCGTGGCATCTTTGGTCATAATCATACTGCTTCTGAGCCCAAAACTGAGTGGACATGGAATAAGGACCAAAGCAGTGATTGTATGTGTGGTAGTGGACCTATCGTGCCTAATTGTTGCGTATGCTGCAGGATGTTGTAGAGAGGTAGCAACATCATTCTATGTGGTGTTTATCATCGTCATAGTTTGGATCTCCTTTGCAATTTTAGCTGGATTCTTTGTTTGCAGGCCTGTAGCAAATTGGCTACAAAAGGTCAAAACAAGCAGCCTGTGTTGCGTGGAAAAATTGGGCCGTGCACTTTCATTGAGCTTTAGTAGACACAGACATAGCAATGCAGAGCAGGAGAATTCTTATGCAAGTAATCATCATTCTTCAGTCCGTTCAACTGATACACCTGCAGAAGATGATACCCCTGAACCACAAGACCAGCCTGCAGACAATCAGCAACTTCCAAATATCAGAGAGGATGAGTCCCATGAGGAGCATGCACCTGCAGAAGAAAGAAATCAAATTTCAGATGATGAAGAGGCTGTGAATCACTCACAGCATCTGTCAGGGAACAGCCAGCAATCAACAAATATCGAGGTTGTTGCGTCCAACGCGGAGTGTCCGTCTACACATGTCCAGCATGTTGCAAATGAGGAGTGTCAGTCTACAGATGTTGAGCAAAATATGCCGGTCAGGCAGAGTAACGGAGACACTAGTCATGACATAGTGGATGAAGGGCTTTCTGCACCTGCGGAAGCCACTGGCAATGCAGACTCTGCTGAACAAAACAATCTGGTTGAAGATAATAACCCTAGTACTGAGATTCTTGCCAGTGATGACCATCCTATACATTCTGAGAATGTACATACTGACAGCAATCAAGTAGCCAATCAAAATGCTGATGACATTCGAACTGAGAAGCATCTGAAGAAGACCCGCACATGTATGCTGCTTCTTGCCATTCTTGCAGTATCTCTGGCATACCAATCAGGCCTGAATCCACCAGGTGGCTTTTGGTCAAGAAGTAAAGATCATCATTCAGCTGCTGATCGCATCCTTGAGGACACCCATCATCGCCGATTCATTGCATTCTTCTATCTCAATGCAATCGCCTTTGTGGCATCCATTGTCATGATCACTTTGCTCTTGAACAAGATGGTGAGCAACAAGGTTACCAAACGGCGTGCATTGCCAATAACGATGATAGTGGTCCTACTTTCCCTAACCGGAGCTTTTGCTGTGGGGAACTGCAGGGAGGCAAAGAAGACTATTTTCATATCAGTGCTCGTATGCAGTGTACTTGCTTATGTTCTAATTCATGTCTTGATAGCAGTACATATAATTCCTCCAGAATGGAGAAGGCAGGTGGCAGAGATGCTAGAGCACTCAGTTAGTCATTTTTGCTCAGTGCCGCGTCAATTAGGCCACAACCAGACTGGGGGTGATACTAGTGAGAAGGAGTTGGGAAGAAGACGTAATCTGCTATTGACCATTGCTATTTTAGCGGTGACTGTCACATACCAAGCTGGCATGAACCCTCCAGGAGGTGTCTGGTCTGATGACAAGGATGCCACGGGAACTCCAGGCAATCCAATCCTTCAGGATACCCATCCAAAACGCTATGATGTGTTCTACTACTCAAATTCAGTTTCATTTGTGTCGTCTGTGGTCGTCACAATATTACTTGTGAATAAGGAATCCTGTGAGTATGGAATCAAGTCCTATGCACTGCGAGTGTGTTTGGTGGCGGGATTGCTTGGCCTCCTCATTGCCTATGTTGCAGGAAGTTGCAGAAATAGTAAACAGTCCATCTATCTGAGCATCATTGCTATGGCAGTTCTAGTCTCCCTTCTGATTCAAGTTCTGCTCTCTTTGTTGCACGGCACACTAGGAAGACCATTGGCTAAGTGTCTAGTATTTCTACACAATCTTCTCTTTCATGCAGAGGGTGAACGAGTAATCATTCCCGTGAGGCCAGAAGCTTCAGTTGTCGAAGAAAAAGAAGTGAGAAAGAGACACAAGTATCTGATGCTTCTTGCAATTTTAGCAGCATCGATCGCATACCAAGCTGGTCTGAACCCACCTGGTGGATTCTGGTCTGATGATGAGAGCCATGTACCAGGCAATCCCGTCCTTCGTGATATTAATCACCGACGGTACAAGATATTCTTCTGCTTCAATTCTTTCGCATTCATGGCATCCATTGTCGTGATCCTGCTTCTGTTGAGTAAATCTATCAGGAAGAACGCTGTGCCACTTGGGGTGTTGCACTTGATCATGATACTGGATATGCTGGCTCTCATGACAGCTTTTGCTGCGGGAAGCTGCCGCAAATTGAGGACTTCAGTGTATGTCTATGCACTAGTTGGCGGCGTTGTAGTAATCCTGCTGCTCCTAATTATTGTGTCAAATGCAATTGCAAAATATCGGAAGGCAAGAGAGAGAAGTGGGATTAACTCCCCGAGACGTCCTGAACCTGTTTCAGGAGCAAACACACCGGCACTACCTGAAGTTTGATGCTCCCTTTTTACAAGAACCCTATTCATCTAGGAATCTATATTTCTGTATTATCTGCGAACAATTTGTGTGTCTCCGTATCAGCATTTTTCTTCATGTTCAGACTTGACTTGACCACCGGTGTTGCTGTCTGTTGTATGTTCTTGGAAATTATTTTAGCATACTTGAAATTTGAGCTCGAGCCTAAAACTGCG
>transcript/767 full_length_coverage=5;length=4191
ACAAGCCCGACGCAGCACATACATACATACACATCGACTCAACTTCCCTCTTCCTCCACCGAAAGTCCAACCTTTTCGCTCCCAATCCACCACCCATCGCCCACCACCAATCCCCCCCTCTCCCTCGTTCGCTTGATTCGATCAGAGAGAGCCCCGCCACCGCCTCCGCCACCAGACCTCGACCAGTCAATCCCCTCTAGGGTTTCGCCTCTCGCGCCGCCCAATCGGATCCACCTCCAATGATGACGATGAGCGATGACGGAGACCGCACCTGCCCGCTCTGCGCCGAGGAGATGGACATCACTGACCAGCAACTCAAGCCCTGCAAATGTGGCTACGAGATTTGTGTCTGGTGCTGGCACCACATCATTGACATGGCTGAGAAAGAGGACACAGAGGGGCGCTGCCCTGCCTGCCGCACACGCTATGACAAGGACAGGATTGTTAAGATGGCTGCCACGTGTGACAGAACGGTAGCAGATAAAAATACAGACAAGAAGCAGAAGACCCAAAAGGTTAAGTCAAAGACACTGACTGTGGAAGCTAAGAAGCATCTGGCTAGTGTCAGAGTTATCCAGAGAAACCTGGTCTACATAATTGGCCTACCTGCAAATTTATGCAATGAGAGTGTACTTGAGCGCAGGGAATACTTTGGTCAGTATGGAAAAGTTTTGAAGGTTTCAGTTTCTCGTCCAACTGGGGCTCCTTCCCAGCAGACAGCAACAAACAACGGTATCAGCGTATATATTACTTATGCCAAAGAAGAAGAGGCCATCCGGTGTATTCAGGCTGTACACAATTTTGTCTTGGAAGGGAAAGTGCTAAGAGCATGCTTTGGCACCACGAAATATTGCCATGCATGGCTGCGGAACATGACATGTGGGAATCCAGATTGTCTCTATTTGCATGACGTAGGCAGTCAGGAGGATAGTTTCACTAAAGATGAGATAATCTCAGCATATACCAGGAGTAGGGTTCCTCAAATGGCGTCTAGTGTTTCCCAAAGACGTGCAGGAACTGTATTGCCTCCTCCAGCAGAGGACTTCTCTTACAGTGCGGTGGTTTCAGCCAAACATACAATCAAGAATGGAACAACTAATACCACAGGCCAGTCAAGACTTTCACCTCCAAACAGTAGTTCAGGGAGGTCCACGCTTCCACCAGCTACTTCATGGGGGCATCGTGATTTGAACACAAGGACAACCGCGACTGAGGTGGCGTCCTCGCAATCTCTTAGTAAATCAAAATCAGAGGCGCATAGTAATTCACTTTCAAGTTCTTCTATGATTTCGAATTCAAGACTACCTTCTTCATGGAATGATGATACAAGCACAGTACTGAAAATGACTGAAGGACGGCAAGTATCAGAACGAGATAGTTTGTCTAAAACCTTGAAGCCATATAGACCTGGTATTGCAAAGGAAACCCAAGCCGTGACATCACTGGAGTCTTCGTTGGACATAGACTTTTCTACAATACCTTCAGCCTGGAATGATGATGAAGTTGTAGCATCAGATGAGACTTCAAAAGGAAGTGAGGAAAAGCAAGTTGTAAATGGAAAGTTTATTCCTTCAGCATCCTCAAAACCAACGGAACCGGGCCAGATTGGGTCTAAGTCATCAACATCACCAAAGAATGGCGAAGCCGTAAACAGTTCCAAGCAAAATCTTGCAGATTGTGTGCCACATTCAGCAATATCTGGTTCTGTTTTAAAGAGGGATGATGGTGAGAGTAGACCTGGGTACACAGAAGCCGAGAAGTTGTCTGTTGGGGTAACTTCAGTAACTTTAGATAGCAAAGATACAGTTCATAGTATGGCAGAAAGCCAACAGCTGGGTGCAGTTCCCAACACTTCCGTCGTGGTGCCTTTGAGTCAAAGTTTGAAGAAGGAACAATCTCATTTGAAGCTTGCTGGGCTTTCATCATCAGAAAATAAGGACCCTGTACTTTCTTGTCAATCTAGTTCTGATAAGCATCTTGACTGGAGCTCAGAGCTGCAAAGTTGTCGTGTGGCTTCTCCTTTGAATGACATATGGAATTCTTCTGTGGCCACTGATAAACCCCATGCCACTGCTAACACATCACATATTTCTTTGTGGAGTGATAAAGAAATTAACCCTACTTCGACAAGTGATGGTAGAACTTCTGGCACCATGCTGCAAACCAGGTTATCTTCAACTGACAATGCTTCTACCATGTTGAATGGACGTCGAGAGGGGCTAGGACCTATGTATACACCTGATATGGTTTCTGAACATTCTGGTATGCGAAACCACCAGCATAGAGCACTGGATGCAGCAAGAAATGATAACATAGGCAGTTTTGGCAACGCTGTAAGTGGAAATAAAGACGAGGGCAGCATAATTTCTGATATATTGTCTTTTGAGTTTGATCCATGGGATGAGTCATATTCAACTGCGAACAATTTTGTTAAGATGCTTAATGAATCTGAAAAGAACGATGCACTTTTCAACGCACCTTCATGGAAATCAAAAGGCACCAGTAATGAGTCTAGATTTTCGTTTGCTAGACAGGATAACCAACGGAACTTCCAAGATTCATCTTTCAGAAATTGTGGCAGTGATCAGAATTTTAGCTTGCTATCCCAGAATTCTCATGGCAACAGCTATCAGAATGGTGTTGCATTCCAATCGCTGGAGGAAGATTTTTCAAAGAGCAATCCTCTTGCCATGTCAGATATAGCAACTGCTGGGTCTTCAAGGTCTAAAATATCTGCACCTCCTGGATTCGCGGCACCAGCTAGAGTCCCGCCTCCTGGATTTTCATCTCAGGACGGGTTGAATCCCCCACCTGGATTTTCTTCAGGATTCTCATCTCAGGATATGTTGAATCACCCTCATGGATATCCTCATGGATTTCCATCTCAGGCTGGATCTAATCCCCCTCATGGATTTTCATCTCAGGCTGGATCTAATCCCCCTCACGGATTTTCATCTCAGGCTGGGTCGAACCCGTCTCGCGGATTTAATTCTGGATTTTCATCCCAGGATGGGTCTAACAATATCCCTCCTGGGTTTTCTTCTGCGTTTTCTGCTGGGTTTTCATCCCAGAATGGGTCTAACCAGGCATATGGCTCCACATTCTCAGAAACTCGTCTACTTGATAATCTTTTTGGTAGCCACACCAATCAGTATCAACCTCAGATATCTAGACACACGAGTGACATAGAATTTATTGATCCTGCTATATTGGCCGTGGGCAAAGGGCGGATGCCAGGAGTTAGTGATTCAGGGTTGGATTTGAAAAACGCTCCTTTTCCAGCACAATTGCAGACATCAAATAATGATCCAAGACTTCAACTACTCATGCAGCAGAGCATGCCCTCTCATCAAAACCTCAGATATACTGACCATGTTCAAGATGCATTCAACCCTATTCAGAATGATAATTATCTGGCATCCCGACTTCTGCCACAGAACCATGGTTCTCTATCCCCTTATGCACAGATGTCACTCCAACAACCTAGAAACTCACAGCTTGCAAATGGTCACTGGGATGGCTGGAGTGATTTGAGACGGGGGAATAATGTTCCCATGTCGGACATGTCGAGGATGTTATATCCAACTGAAGCTAACAACTTTCACATGCTGGGTTCAAATGAGTATAACAGAACCTTTGGACTTTAATTGTCTTTGAAGGTGAATATTGACCTCTCCGCGTCTATTTTGGGCGTGTCTCTTGTTCTGAAAGTAACTGGTTGCACAGTGCTTGTCTAATGGTTGTGCTTATGAGCTGGTACGTGAAAGTTCTTCTGAAAGGCAGTTGATGCAAATGGGCTGACACGATCCTGAGTTTGAACTAGATCTTCCAAGCACAAGGATCCTTTCTAGGCGAAGTCATACATGAAACAGGTGGTCCTTGAAGTATATTGATACATATGGTTTGGGTGCGATGGAAGCTGGCTTGAGAAGAGAGACACCATTTAGCGTCTGTTCTATTTCGCCATTGTAGCTGTGTAAATGTTTTCTTGCCTTGGGGAATCGAGAGACTCCTTTGTACATGATTTGTAACTTGCCGCTGGTAGGTCTTGTGGTGCATAGAAAGCTCATGTTTTGGTGTGGGGTTTGTTGAACCAAAAACTTGAAAGCAAATGTGACAATCATCTATAGTTCAACTGACAATTGTTTGGCTTCAGACTGAAGAAAGTTTTTGACTACATTTGGTGTTTGT
>transcript/768 full_length_coverage=2;length=4232
GGGGTCGCTCTAGATACAAGCTCAAAGCCGCAACCTCAGCTAGGCTGACGGGGCAGCCATTCCGTGTGAGCAACTGAGCATTGCGAAGCTTCCCCATTCTAGTTAATCTTACCAGTTACCCTGATCTGGGTACAAGCTCAGAGCTCATGCCATGATTGAGGGCGGCTCACACATGCAGCCTCAGCCGGGGAACGCTCACACGGCGAACAGCGAGCAGCCCGAGCCGGCCACCACGCCGATGAACGGCATGGCTGCTTCGGGGCCAGGCAATGGCCAGATGGCAGATGAAGCAGCCGCCAGCGGAGCGACGGAGGATATCGAGGCGGCCGGCAACAACAATGGGCAAGGTCCGCCCAACAGGTCATCCAGCATCAAGGATGATTTCGAGTTCTTGTGGAGGCTGCGGAAGTATTTGCTACTTCTGGCGGTGTTGGCCGTTGGTGTCACCTACAATGCTGGGTTGAGCCCGCCGGGGGGATTTCAGATGGACAGACTTGACCGCCATGCCGGCGATCCTCTCCTCCCACTTAAATTCTTCCGGCGATACGAAGCCTTCTTTTACTGCAACGCCACAGCCTTTGCTGCTTCTCTAGTCTTGATCATCTTGCTTCTGAGTAGGGGAGTGGCGAGCAAGCATGTCTGGCTTCGCTCGATGCAGTTTACCATGATCCTGGATCTTTTCAGTCTCATGGGGGCATATGCCGCGGGGAGTTGCAGAGTACTAAGGTCTTCCATTTACATATTGGTGCTGGTCTGTTCTGTTTTCGCCTATGTTGCGGTTCATATCCTGTTGTTCATGAGGGTAGTTCCACAGCCGTTAAAAGATCAGGTGCAGAAAACCCGGGATATCATTCTGAAGAAGCTGAAACGCATGCTAAAAAAGGTGCCATCTATTTGCCCTGTCTCTGATCCTGACGGGCAAAGGAGCAACCGAGATTACGCAAGGGAGATCGAGGAGGCTCGCAAGTTCATATTGATGCTTGCAACCTTTGCTGCTACTATCACATACCAAGCTGGGATAAGTCCACCTGGTGGCTTTTGGGGTGCAAATAATCCTGAACACCGTGCAGCTACTTTTGTTCTCCGCAAGCACAATCTCCTCCGCTTCAATATTTTCATGTGTTGCAATGCGACCTCTTTTGTGGCGTCTTTGGTCACAGTCATACTGCTTCTGAGCACGGAACTGAGCACGCATGGGATAAGGACTCAAGCGCTGTCTGTGTGCGTCGTGGCTGATCTGCTGGGGCTCATTGGTGCTTATGCTTCAGGGAGCTGCAGGGATGTTGCAACATCGTTGTCAGTGATACTCATAATTGCTGTGGTTCTTATCTGTGTTCTGATTCTTGTCATTTGCCTTCATTGCAAAGCTGTAACGGTGTGGGTGGATGGGGCGCTGAAGCCAGCACTTGACAAAATGCTGAGTGCGCTGTCATTGGGGCAAGATGATTCTCCAAGAGCTCACCAGCAATGTACATATTGTCAGAGAATGCACCATCAAGATACAGAGCTTGTTTCTCAGAGAACTCACCAGCAAGATACAGATCTTGATTCTCAGAGGATTCACCAACAAGATACAGAGCTTGACTCTCAGAGAGCTCAGCAGCAAGATGCAGAACTTGATTCTCAGAGGATTCGCGAGCAAGATACAGAGCTTGATTCTCTGACAACTCATCAGCAAGCTACAGAGCATGTAGTTCGAGATACAGAAGCAGAAGGTGTCATGTCGAATTTGCAGTGCTACTCTGCTGACAGAAATCTTGTATCAACTGGAGATGTGAGATCTGTATCAACCAGTGATTTGGATAGCATGGAGGACATCATGCCAACAACACTACGTCAATCTCATGACCAGAGTGAACATGCTGCAATTAAAGTTGTATGCTCATCATCAACAGATGCCCTAACTACCGAGGAAGTTCCATCGGACAACTTGGAAATACAACCTGCTGGCGGTCAGCAGGTTGCAATCCCCATGGCACTATCATCAAGTGACAGTAGAAATTCTATCCAAGGTACTTTACCGTTGCAGGGCTCGGTGGACGAAAATGCAACATCTGGTAACCTGAGGATAGATGCTGATGATCCGGCAATGGGATGTGAATTACCCGACAACCATGGGGACAGCACAGAACAGCATGCTCAGCAAATGTCCAATAACCCTACTAGTGCAGATGATCGTGATGTTAGATTAGAGATCGACAACACTGCCAATGATCAAGCCCCACAGCATCAGAGATGTATTAAATGCAGCTGTAGAAATCCAGATGATGCTTTTCTGAAGAAGTCACGCACTTACCTATTGCTTCTTGCAATTCTTGCCGTGTCTTTGACATATCAAGCTGGTTTAAATCCACCAGGTGGCTTCTGGACATCAAATGCCACAAAGCACTCTGCTGGTGATCCCATTCTTGGGGACAGTGGTCGCGTCTGGACATCAAGTGGCACTAAGCACTCTGCTGGTGATCCCATTCTTGAGGACAATTATCATAAGAGATACCTTGCCTTCTTTTATTTCAATGCCACTGCATTTGCAGCCTCCCTTGTCATGATCCTTATGCTCCTGAGCAGGAAGATGAGCAACAAGGTTATAAAACGCCGGGCACTGCAGACAGCAATGATAACCGATTTGCTTGCTCTAATGGGGGCCTTTGTTGTTGGGAGTTGCAGGGAGAAGACAAAATCTATTTACATATCAGTGTCGATATTTATCGTGGTTGCATATGTTCCTCTCCATGTTTTTGTATTTAGGCATAATGGATGGTTGAAAGTGTGTGTTACCCAGAGGATGAAGTTTGCACCACCTCAGACAGATAATGAGTCAAGAGATGCTAAGGAGAAGGACTTGGCGCGGAGGCGGAATTTGCTCTTTATTCTTGCAATTCTGGCGGCAACTGTCACGTACCAAGCTGGCCTGAACCCTCCAGGAGGCATTTGGCCTGATGAGAACAGTAAGGGTGGCAAACCAGGCAATCCAGTTCTTCAAGACAGCCACCCAGAGCGCTATAATGTTTTCTACTACTCGAACGCCGTCTCATTTGCGTCATCTGTGGCTGTCATCATTCTTCTTGTTAACAGGGAATCATGTGAGGATGGAATCAAGTCGTACGCAATTCGTGTGTGCTTGGTAGCAGGTTTGCTGGGCCTCCTGATTGCTTATTCTGCAGGAACCTGCAGGAAAGCGAGACCGGTAATATATCTTATTGTCATAGCCTCTGCAGCTCTAACATGCCTTGTGATTCAAGTACTTGTACTACAAGATGCATTAGATGGGCCACTGACCTGGTTAAGGGGTCGGTTGCGGGAGATTCTTCATCTAGAGCCTGACTCTGAGACACCGCTGGAAAGTTCAGATGAAGAAAACAAGGAACGTAATGCTCAGGGGTCAGGCCCCCTTATCAGTGAGAAGAAGGAAAAGAAGAGACAGAAGTACTTGATGCTTCTTTCGGTTCTTGCTGCATCCATTGCGTACCAAGCCGGTCTAAACCCGCCTGGTGGCTTCTGGCCTGATGACACTCCCAAAAATGGTTACAAGGCTGGCAACCCGGTACTTAAGGACATAAACTCCTGGCGCTACATGGTATTCTATGTCTTCAATTCCATCTCTTTCATGTCATCTATTGCTGTAGTCATGCTTCTGCTGAGTAAATCTGTGAGACAGAAGAAGGTTCCGCTCCAAGCATTGCACTTCATCATGATACTGGACCTGTTGGCTCTGATGACAGCTTATGCAGCTGGAAGTTGCAGAAAGTTCAGGACTTCAATATTCATCCTCGTGGTAGTATGTTGTGTGCTGGTGTACCTTCTGTTTATTATTATCTTGTCAAGTCGCATAGCAAGATGGCTGAAAAAACAGAAAAACAAGGTGGCTTCCTTGCTGCTGGAGCCTAGCCATGCTGCTGCAACTTCAGCATGATACCGAACCTGAACGGAATGTTTGAATATCTTTCTTCTCCCCATTGTAATATGTTCATTGTAGTTCAAATGGAACCCATGAATTCTCAGTTGTATGCTTTTATTCAGGATAAAAGCATTTTTTTTCTTTGTTCTTGAAGAAATATTTTGTCATGACAGAGATCTTCAGGCTGAGATGAAGTATCCCCTTAGTTAAGACGTAGTTTGTCCTCACCTATGGTATCGAAGTATGGGCTGGATGTAGAGGTGGGACATGCTTAGAGTTGTGTTTTGTCTGTAATGAGTTGGTTTGATGAAGAAAGTTTGCAACTCTGATTTTG
>transcript/769 full_length_coverage=4;length=4208
GGGGAGGATGGCGTGGCAGGCTTTGGGAGTAGTTTAGTCATTAGCGGGCTCGCTCAACCATCTCCGCTCTACGTACTACTACTCACTAACACTAAGTCAGTCGTCGCCTACAGTTGGGGAATTTGTTGGTGTTCCTGTGTGAGCTGCGGGGAGGATTCCTGGGGGGAGGATTGTTTGATCCGGCGAGGCGAGGCTGGACCTGCGCCAACCGGCTGCTTCTGCTTGCCATGGCCGGGATCGACGACGGCGGGGCCGCCGCGCAGCTGGTGCAGAAGCTGATAATCTGTGGAGTTGCAGAAGAGCAGACACATCAAGAAGGCTTGCTCATGTATTTGGAGGAGCACAAGGATAAGATTCCTGAGATCACGGCGGCCATCTTGTCAGCAGGCACTGATTTAATGGAGTCGCCGAAGAAGGATGAAGACGGCAGCAGAAGCAGCACCAAGGCATACAGTGAGAGCCTGTTGTGGCTGCAGTGGATGATGTTCGGCAAAAATCCAGATGCAATGCTTCATGACATGGAGCTTAGCTCTGAGGATGACCGCGCTGTCTGCGGGACTGTCTGGGGGCAGAATGGCGTTGCTTACCGTTGCCGGACCTGCGAGAGTGACCCCACATGCGTGATTTGTGTTCCGTGCTTCCAGAATGGTAATCACAAGGATCATGATTACTCCATCCTTGAAACAGGTGGTGGGTGTTGTGATTGTGGGGATGCTACTGCTTGGAAGCCTCAAGGGTTCTGCACGAGGCACAAGGGGGCTGAACAAATTAAGCCTCTTACCGAGGAGCTTGCGAGTTCCGTAGGGCCTGTGTTGGACGAGCTGTTGCTGTTCTGGAAGGAGAGGATTTGCATTCCTCGTGAAAAGGCTGACGATTGCAAGAAGAGGGTTGCCCAAGAGTTGACGATTTCTATTGCTGACATGCTTCTTCGCTTCTGCGCATGCAGTGAAAGCCTTCTAAGTTTTGTGTCCCAAAGGATCCATGAGTCCCCTGGTCTCTTGGATGCATTGATGAGGGTAGAGAGGATACTGGACAAGAAAGTTGTGAACAAATTGCATGAGTTGCTTTTGAAGCTTATCGCTGAACCGGCTTTTAAGTATGAGTTTGCCAAAGTTTTCATACAGTACTACCCTGTTGCATTTTCTGAAGTTATTAAAGGGGGCAACGACTATGTGCTGGAGGAGTATCCACTGATACCAGCCTTTTCTGTCCAAATATTTACTGTGCCTACGCTGACTACAAGGCTTGTGCGCGAGCACAATTTGTTGGGTACTCTTCTTGAATGTTTGACAACTCTGTTTCTTTCTTGTGTTGGTGAGGATGGTCATTTACAGACGAGCAAATGGGTAAATTTGTATGATGCTTCTTTTAGATTATTGGAAGATGCACGCTATGTCCTGAGACATGAGGAGGTTTCTAATTATGTTGCTTCTGAGAGGCCTGATCTAACAAGTTCATGGGTTAAGCTGCTGTTACTTGTGCAAGGAATGGATCCTCGCAAGAGAGTGACGAGTATTCATGTTGAAGATGAGAATGAGAATCTATCTGCGCCTTTCGTGCTAGGACACTATCTTGGGATCATTCAGAATCTTTTGATGATGGGAGCATTTTCTTCTCTTGGGCAACAAGAGTCAACAAGTGTTACTATATGCTCCAGTACGATAAAAGGCATCGAAAGGGTTGCGAACCAGCAGCTTGCAAAAGTTGGAAGGGTCTCCCAGGAGAACTCGGTATGCAATTTAGGTACCAGAGAAAGTTCTTCGAGCAGTGAGTTACCATCACCTGCTGCCTGCTTAATTCGTCAGTGCTTGAAAGCTATTGGTAGCTGGCTGGAACAGATTGGTGAGGTGGGGGTGAAGGTAAATGAAGGATCCCAACTAGACGATGTTGCAGATTATTATGAAGTAATTGGTCCTCCTATTCAAGACTCCGACAACATGGTGATGACAGGTAAAGGGGGGATGCCTCACGTTGGTAACATCACAGGAAAGGGAAAGATGCAAGAAACTAGCAGCGCACCGGATGTACAATTGCACTCTGAAAATGTCATTGCCGCTACTCTGACTGATCACAGCTTTTTATATGCTCACCCAGATTCAGGAACTGATGAACTAGGTATACTCAACACAACAGGCTGGCATCATGTTGTCTTTGATGTCAGTTCACAAGCCACATCTTTTCATATCCCTTTACACCGTATGCTTTCGTTACTATTGCGGGAAGCAATGAAGAAATGTTTCGGAAAGGATGCCAAAACAGAGGAATGTTCAGTTGTGCAGTCCAATGAGTTCTTCTCTCAGGTACTTGGAGGTTGTGAGCCTTATGGGTTTGCTTCAGTTGTGATGGAGCATCCATTAAGAGTGAGAGTATTTTGCGCACAAGTGCGTGCCGGAATGTGGCGTAAGAATGGTGATGCAGCTATACTAAGTGCTGAGTGGTACCGCTCTGTGCAATGGTTCGAACAGGGCTTGGAGTCAGATTTGTTTCTGCTTCAATGCTGTGGTGCATTATCTTCTCCAGAGTACTTTATGAGGACCATTCAAGAAAGATTTGGTTTGTCAGATTATACATCTCTAGATCTCACTGAACAGAATGAGTATGAGTCAGTTCTTATACAAGAAATGCTAACTTTTATTGTGCAACTAGTCAAAGAACGCAGATTTTGTGGGCGTTCCACAGCAGACAACTTGAAGAGAGAATTGATTTATAAATTGGCTGTTGGAGACGCCACCCATAGCCAGATTGTGAGGTCTCTTCCCCGTGACCTTTCATCAAGCGAACAATTTCAAGATGTTCTAGATTCAGTCGCAGTTTGTTCTGATCCATCTGGAAAGAAAAAGGGCAAGTATGTGCTTCGCGAAGCATTCTGGAAGGAATTGGACTTGTATCACCCGCGTTGGAGTCCCAGGGAATTGCAGATTGCTAAAGAGAGATATTACCGTTTTTGCAAAGTTTCTGCTCTTGGCACTCAACTACCTCAATGGACTCATGTTTTGAATCCTCTGCGCAGTATTTCTAAGATTGCCACCTCCAAAGCTGTCCTTCAAATTGTTCGCGCTGTTCTCTTCTATGCTGTTTACACCGACGCATCATCGGTATCACGTGCCCCTAACAATGTTTTTTTGACTAGTCTGCACCTGCTTTCGTTGGCACTTGACATATGTGAATCAGAGAGTCAAATGTCTGCAGACCAATATGGAATGGACATAGTGCAGCATGATGATGAATCGTGGGTTGTTCTGTCATCGGATGCAGAAGAGGCTTTTCCTATATTGACTTACTCTACAGAACTAGTCTCCCCAGAGTCTGACAAGCTAAAGAAGGATAGCATGCTAACCTTGCTTGTGTCACTAATGCACAAGGAAAAGAATAACAGCACCTTTTCTGGATGCAATATTCCATCTCTAGTTGAGAGTTTGTTAAAGAGATTTGCCAAGCTAAGTAAGCAGTGCATGTATGAAGTAAGACAAATGGCACCACAAGTACTCCCATCCATTCCAGATCATGCCAGCGCCAAACTGAATTTAGGATCTCCAGATTCGACGGGAAAATGCCAATGCGAAGCTGCAATCATGGCAAAAATGGGAGCAGAGCAGTCAAAACCTGCTGAAAGTATGAAGTCGTCAGGAAATGAAGGGCATGATGTTCCAACAATTGAGACTGCCGTTGAGACGCGACCAGTTTGCTCTCTGTGCCAGGATTCGGATTCCAAAAGTCGACTCTGCTGTTTGATTCGTCTTCAGGCTGCCATGGAAACTATGATGGCAGAGACTGTTGAAGATGGTCAGACCCCAAGTTCAATTGCAGAGCTCGCTTCCAAGGTACTCTCCCATGTCAGTTCCACAAGCTCGCTGGAGTCGCCGGCTGTTCAAGTTCTTGAGGATAAACTCGAGGCAGAAAGACGGGGTGCAGCTGCGCTCCGGGAAGAAATCAGCGCCCTGAAGAAGCGAGCAGAAAAAGCTGATGTGGTCATCGCGAAAACCCAACAGGAGATGGAGGAAGTCGGGAAGAAGCAAGCCGAGACTGACCAGATTCTTCAGTTTCTGTTACGGAGATCTCAGGGTAACCCCGCTTCTTAGTCTCTGTCGGGACTGTGATTCTACCGGATGTGTGTCTTACTTATTTGAACTTATCGTTGTGTGAACCACTTGGTATCTGCTTGTGTATATCTTCAATAAAATGTGAGCTAAATGCTGGATGTATGTGAC
>transcript/770 full_length_coverage=11;length=4217
GGGGTGCTCAGTAAGTCAGTCGTCGCCTACACTTGGGGAATTTGTTGGTGTTCCTGTGTGAGCTGCGGGGAGGATACCTGCGGGCTTTGATCCGGCGAGGCGAGGCTGGACCTGCGCCAACCGGCTGCTTCTGCTTGCCATGGCCGGGATCGACGACGGCGGGGCCGCCGCCGCCGCCGCCGCGCAGCTGGTGCAGAAGCTGATAATATGTGGAGTTCCAGAAGAGCAGCAACATCAAGAAGGCTTGCTCATGTATTTGGAGGAGCGCAAGGATAAGGTTTCCGAGATCACGGCGGCCATCTTGTCAGCAGGTACTGATTTAATGGAGTCATCAAAGAAGGATGAAGACAGCAGCAGCAGCAGCAATGCTTACAGTGAGAGCCTGTTGTGGTTGCAGTGGATGATGTTCCGCAGAAACCCAGATGCAATGCTTCATGACATGGAGCTTAGCTCTGAGGATAACCGTGCTGTCTGCGGGACTGTCTGGGGGCAGAATGGCGTTGCTTACCGCTGCCGGACCTGCGAAAGTGACCCCACATGCGTGATTTGTGTTCCGTGCTTCCAGAATGGTAATCACAAGGATCATGATTACTCCATCCTTGAAACAGGTGGTGGGTGTTGTGATTGTGGGGATGCTACTGCTTGGAAGCCTGAAGGGTTCTGCTCGAGGCATAAGGGGGCCGAACAAATTAAGCCTCTTACCGAGGAGCTTGCGAGTTCCGTAGGGCCTGTGTTGGACGAGCTGTTGCTGTTCTGGAAGGAGAGGATATGCGTGCCTCATGCAAAGGCTGATGATTATTGCAAGAGGGTTGCCCAAGAGTTGACGGTTTCTGTCGCTGACATGCTGCTTCGCTTCTGCGCATGTAGTGAAAGCCTTCTAAGTTTTGTGTGCCAAAGGATCCATGAGTCCCCTGGTCTCTTGGATGCATTGATGAGGGCAGAGAGGATACTGGACAAGAAAGTTGTGATCAAATTGCATGAGTTGCTTTTGAAGCTTATCGCTGAACCGGCTTTTAAGTATGAGTTTGCCAAAGTTTTCATACAGTACTACCCTGTTGCATTTTCTGAAGTTATTAAAGGGGGCAACGACTATGTGCTGGAGGAGTATCCACTGATACCAGCCTTTTCTGTCCAAATATTTACTGTGCCTGCGCTGACTACAAGGCTTGTGCGCGAGCACAATTTGTTGGGTACTCTCCTTGAATGTTTGACAGCTCTGTTTCTTTCTTGCGTTGGTGAGGATGGTCGTTTACAGACGAGCAAATGGGTAAATTTGTATGATGCTTCTTTTAGATTATTGGAAGATGCGCGCTATGTCCTGAGACATGAGGAGGTTTCCATGTATGTTGCTTCTGAGAGGCCTGACCTGACAAGTTCATGGGTTAAGCTGTTGTTACTTGTGCAAGGAATGGATCCTCAGAAGAGAGTGACGAGTATTCATGTTGAAGATGAGAATGAGAATCTGTCTGCGCCTTTCGTGCTAGGTCACTATCTTGGGGTCATTCAGAGTCTTTTGATGACGGGAGTATTTTCTTCTCTTGGGCAACAAGAGTCAACAAGTGTTACCATATGCTCCACTACGATAAAAGGCATCGAAAGTGTTGAGAACCGGCGGCTTGCAAAAGTTGGAAGGGTCTCCCAGGAGAACTCGGTATTCAATTTGAGTACCAGAGAGAGTTCTTTGAACAGGGAATTACTGGCCCCTGCTGCCTGTTTAATTCGTCAGTGCTTGAAAGCTATTGGTAGCTGGCTGGAACAGATTGGTGAGGTGAGCGTGAAGGTAAATGAAGGATCCCAACTAGATAATGTTTCAGATTATTATGAAGTGATTGGTCCTCCTATTCAAGAGTCCGACAACATGTTGCTGATAGGTCAAGGGGGGATGCCTCAAGTTGGTAACATCACAGGAAAGGGAAAGATGCAAGAAACTAGCAGTGCACCGGATGTACAGTTGCACACTGAAAATGCCATTGCCGCTACTCTGACTGGTGGCAACCTTCTATATGCTCACCCAGATTCAGGAACTGATGAACAACAAGGTATACTCAGCAAGACAGGCTGGCATCATGTTGTCTCTGATGTCAGTTCACAAGAAACGTCTTTTCATATCCCTTTACACCGTATGCTTTCATTACTATTGCGGGAAGCAATGAAGAAATGTTCCGGAGAGGATGCCAAAACAGAGGAATGTTCGGTTGTGCGGTCCAATGAGTTCTTCTCTCAGGTACTTGGAGGTTGTGAGCCTCATGGGTTTGCTTCAGTTGTGATGGAGCATCCATTAAGAGTTAGAGTGTTTTGCGCACAAGTGCGTGCCGGAATGTGGCGTAAGAATGGTGATGCACCTACACTAAGTGCTGAGTGGTACCGCTCTGTGCAATGGTTTGAACAGGGCTTGGAGTCGGATTTGTTTCTGCTTCAATGCTGTGGTGCATTATCTTCTCCAGAGTTCTTTGTGAGGACCATTCAAGAAAGATTTGGTCTGTCAGATTATACATCTCTGGATCTCACTCAACAGAATGAGTATGAGCCGGTTCTTATACAAGAAATGCTAACCTTGATTGTGCAACTAGTCAAAGAACGCAGATTTTGTGGGTGTTCCACAGCAGACAACTTGAAGAGAGAATTGATTTATAAATTGGCTGTTGGAGATGCCACCCATAGCCAGATTGTGAGGTCTCTTCCCCGTGACCTTTCGTCAAGCGAACAACTTCAAGATGTTCTAGATTCAGTCGCAGTTTATCCTGATCCATCTGGAAAGAAAAAGGGCAAGTATGTGCTTCGCGAAGCATTCTGGAAGGAATTGGACTTGTATCACCCGCGTTGGAGTTCCAGGGAATTACAGGTTGCTAAGGAGAGATATTGCCGTTTTTGCAAAGTTTCTACTCTTGGCGCTCAACTACCTCAATGGACTAATGTTCTTAGCCCTCTGCGGAGTATTTCTAAGATTGCCACCTCCAAAGCTGTCCTTCAAATTGTTCGTGCTGTTCTCTTTTATGCTGTTTACACCGACGCATCATCAGTATCACGTGCCCCTAACAATGTTCTTGTGACTGGTCTGCACCTGCTTTCGTTGGCACTTGACATATGTGAATCAGAGAGTCAAATTTCGGCGGACCAGTACGGGATGGACATAGTGCAGCATGATGATGAATCGTGGGTTGTTCTGTCATCGGATGAAAAAGAGGCTTTTCCCATATTGACCTACTCTACAGAACTAGTCTCCCCAGAGACTGACAAACTAAAGAAGGATAGCATGCTAACCTTGCTTGTTTCACTGATGCACAAGGAAAAGAATGACAGCACCTTTTCTGGATGCAATATTCCTTCTCTAGTTGAGACCTTGTTAAAGAGATTTGCCAAGTTAAGTAAGCAGTGCATGTCTGCAGTAAGACAACTGGCACCACAAGTACTCCCATCCATTCCAGATCATGCCAGCGCCAAACAGAATTTAGGATCTCCAGATTCGACGGGAAAACACCAATGCGAAGCTGCAATCATGGCAAAAATGGGAGCAGAGCAGTCAAAACCTGCTGAAAGTATGAAGTCCTCAGGAAATGAATGGCATGACGTTCCAACATTTGAGCCAGATGCGCCCAAATCAACTGCCGTTGAGACGCGGCCAGTTTGCTCTCTGTGCCAGGATTCGGATTCCAAAAGTCCACTCTGCTGTTTGATTCGTCTTCAGAGTGCCATGGAAACTATGATGGCAGAGACTGTTGAAGATGGTCAGACACCAAGATCAGTTGCAGAGTTTGCTTCCAAGGTACTCTCCCATGTCAGTTCCACAAGCTCGCTGAAGTTGCCGGCTGTTCAAGTTCTTGAGGATAAACTCGAGGCGGAAAGACGGGGTGCATCTGCACTCCGGGAAGAAATCGGTGCCCTGAAGAAGCAAGCAGAAAGGGTTGATGCGGTCATCGCCAAAACCCAACAGGAGATGAAGGAAGTCAGGAAGAAGCAAGCCGAGACTGACCAGATTCTTCAGCTTCTGTTACGCAGATCTCAGGGTAACCCCACTTCTTAGTCTCTGTTGAGACTGTGGTTCTACTGGGTATATCAGTGTATGTCGAACTTATTTGAACTCGTTGTGTGAACCACTTCGTATCTTGTGTATATCTTGAATAAAACGTGAGTTGAATGCTGGATGTATGTGACATTCAGTATTGGGATGTACTGTACTATTGTGTTGGGCTATGCAATGCATGATGCTTCTGATTGCC
>transcript/771 full_length_coverage=4;length=4199
AGAACCAAACCCCAAGGAGGCCAAGAAGAGGACGGCAGCAGCGGCAGCAGCAGCAGCAGCCATGCCGCGGTCGCCGTCGCCGGAGCCGGAGAGGAGCTACCCCGCGCGCCGGAGGGGAGGCGGAGGCGGGGGCGGGGGCGGGAACCACGTCCTGTCGTCGCGCTGCCGCTCGCCGTCGCCGCCACCGCGCCGCTCGCTCCGCCCGCGCCGCGCCGCCGCCGCGTCCTCTCGCCCGCTCGTCGACGACTTCTTCCCTTTCCCCTCCTCGCCGCCGCCCCGCCCCCAGCACCGGAGGGCGCCGTCGCCGGAGCCGTCCAGCTCCGACTCCGACGGAGGCGGCGTGGCTGGCTCCTCCGCCTCCGACCGCCGCCGGCGCAAGCTCAAGCTCGTCGTCAAGCTCTCCCAGCTTCCTCCGGACCAGCACCATCGCCGGGCCCCACCTCCCCCTCCCTACTCGGACTCATCGGAGGGGGAGGAGCGGCCGGCTGGCGGAGGCGAGGAGCAGGTCAAGCCGCCCAAGAAGCGCCGGATCGAGTCGCGCGACGACAGATCTCGCAGTCGCGAGGTTGCTGGGAGGAGCGACGCTGCCAGCGCGCCGCGGACGAAGCGACTCCCGGTGCCAGGGATGGCAAGGACAACGCCGCTGCCGGACCGGCAGGCGCTGGATATGATTCTTGACAAGCTGCAGAAGAAGGATACGTACGGTGTGTTTGCTGAGCCGGTGGATCTGGAGGAGTTGCCTGACTACAATGATGTGATTGAGCACCCAATGGACTTCGGCACCGTCAAGAGGAAGCTTGCTAGGAATGCATATCGCTCGTTCGAGCAATTCGAGGATGATGTTTTCTTAATTTGCAGCAATGCAATGGTGTACAATGCGCCTGATACGGTTTACTTCAGACAGGCCCATTCCATACAAGAGCTGGCAAGAAAGAAGTTTCAAGAACTTAGGGACGAGGGCATACCTACAGAAAACCAAGTAAAGAGTGAACAGAAAGTTGGACCTATTCCGTGCAACAGAGGACCAATTAAGAAGCCTGTTTTGAGGTATTCAGATGATGATCTAGACTTTTTGACCCGTAAAGAGCAAATTAAGAGACCAAATGCAAAAATTTCTGGAGCTGACATAAGCTTCAGAGATCAAGTGAAGAAACCCGTCTCTAGGAATTCAGAGAACAACTTAAGTTCTTCATTCCACAAAGAGCGAGTTAAGAAACCGATTTTCAGAAATTCAGAGAACAATTTGAGTTCCTCATTTCATGGAGAGCAAGTTAAGAAATCCATATCCAGAAATTCGGAGGATGATCGAAGTTCCTCAATCCACCAAGTGAAAGTTAGAAAAGCCATTTCAAGAAATTCGGAGGATGATCGAAGCCCCTCATTCCAACAAGGGCAAGTTAGGAAAGCCATTTCAAGAAGTTCCGAAAATGACCGAAGTTCCTCTTTGCCCCAACAGCAAGTCAAGAAACCTACTTCCCGGAGTTCAAATGATGGCTTGGCATCCCAGAAGACACACGTTGGGAAGCCAGTTTGCAGAAATGGAGAAGATCCAGAGTGCTCATTAGAGAAAGAGCCATCTGAAAATCCTGGCAGTGCGAATGGAGAAGATTTAGGTTTATCCCCAGAAAAACTTGTTGAGGAGCCCAGTTGCAGATACAGAGATGACATGGACCACTCCCGCCAAACAGAGTCGGCTAGGGAGCCTTTTTGCAGAGATGGACAAGATGATCTAGGCGACTCCTGCAACGAAGAGATTGCTAAGCCATTTTGTTTGAATGGCCAAGACGCATTGGGTTCAAATGTCTCTCCTGCCACCATTGTTTCTGCAGGAGATGGCTCTGATGGCTTAAGCGTGTCACAGGCTAACGGTGCTGAGCCCCCTGAATCTACTGCAGCCGATGGGTGTTCCAACAAAGACATCAGTTCTCCAGTGGATGAGGTCAGGTCTGAGAAGACTGACGATACTTCAGCACGAGATTATTCAGCAAAGCCCAGCCAGAAGTTATTTGTGGTAGACGAGACTAGACGAAAAACTTACCATGAACATGAAGACCAGCCTTCATCAGATTCTGACCTAATATTTGATGCCTTCTGTGCGGAGCCAAAAGAGCTGATAAGTGTTGGACTTCATGCTGAGCACTCTTATGCAAGAAGTTTGGCTCGTTTTGCTGGTTCACTTGGTGCCCAAGGTTGGAGAATTGCTTCTGAGCGTATTCAGCAGACATTACCCGCTGAAGTGAGGTTTGGACGTGGCTGGGTTGGAGAATATGAGCCACCATTGCCACCTATTCTAGTTATGCAAGACCAGTTACGAAGTCAGGTTAGCTCTGATACGAATATGCAAAGGAATGCTTCAGTGCCCAGAGATAATGAAAGACTCAGGCCAACAGAAAGCATTAACTCAAAGGATATGAGTTTGAGTCTACTTAATCGGATAACCACTGGTAATAATGTAATTGGTGTGACTGGTTCACTTGAGAGTCCAGAACTTAAGCCAAGATTATTTGGTATTTCTGCTGAACCCCAGCACAGGAACACTGATGCCTTACCACTGCACAATAAACACAGAGCATCTAGAAATACTGTGAAGACGAAAAGAGCAACCAATGATCAAGTTAGGAAAGGCAGACACTCCTCCAATGCCTGCCCTCCTGAAGTGCAACCACAGAGGTCTGAATGTTCAAAAGGAGCTTCTTCTAGTGTGCTTGATGTGCCTGCCGTGAACAAAATGGCTGGCCACCGACCTTTTTTTCCAACCGCCAGAAGCAGTCAGAGCTCATCAAATGAAAAAAAGCGACTCGTCTCAAAGTGCTCAGAGCACGAAAGGTCCTGGTGTTCATGACATGCTTTCCCCAAACAATGGTATTGGGCATCCTAAACCCTTCTTCCAATCTCAGGAACCAGTTGCACCACAGCCAAAAAATGAAGCTACATGGGTGTACCATGGAAGACCTGGTGATGCAAAGTTTGGAACCTCTGAGAAAAGCAGACAAACGAGCAACATTGGATTCATTACTAAAAATGAACCGGTAAATGTCAATGGCTTTGCCATGAATGCGAGCTCACAGAATAATATTAGTGACCATGCAAAGTCAACGGTACCAACCGTAGTACCTGGCCAAGTAAACGTATCAAACCGAGGGTTTGATGCTTCCAGGAACATTTTCTCAGCATTTCCAACAGCTGTTAGGGAGAACCAGTGCATTCCGTCTGCTCCAGTAGCCCAATCTTGGATCTCATTTGGTGCTTCATCAGAGAACAAACCAACCATAGTGAGTCCGAATTTTAATGACGGCAACTCTGGCTGGAAGATGCCATTTGCAAATGTCCGAACTTGTGATGAAACGAAGATAAGTGCTGTTCCTCAGTTCTTTAGACAACCTGTTCAGGTTCCTAGAGAAAGTCCAGGTCAAAACAAGGGCTTGGTGATATTTCCACAGTTGGTCCAGACAGATTTCTCAAGATCACAGGGCCAATCACAATGGCAAGGGTTGGTTCCTCACATGCAACAGAAGCCAAACATGGATATGCTCCGTCCAGACTTGAACATTGGGTTTCCCTCTCCAGGTTCACCACCAGCCCGACAGTCTTCGGGCATCAATTTGGAAGCACAACAGCCAGATCTTGCCTTGCAGTTATAAGCAGGGAGTGTGGATAATGAACAAGTGTGACTACAAGATCAGATGTCAGACACAGAAACGTGAAGCATCTAAGGACTTGTGGACCCGGGCCACAAAATTGAGCAACAGCAGAAATGGGACATCCATGAAGTGGATACGCACAATATTAGGGATCACAGGTCATGTCGTAGATCGATCCTCCCCTGTGCAAGATATCAGAATATGGATGGATGAACACTGCTCGAAATCATATCATATCTACCGGCCCATTTTGTTTGGTACGGGAGTTCAGTAATTCGGCATTTGGAGAAAGGCTGTGGTTGGATATATGTTGATAGCATGCCCTATGATCCGGAAGCCCGCCCGGGCTCTTCTGACCACACAATAGCATTCTGCGGTGGAAATTTTTGCACCAGAATTTAGGAGACGTCCTCAGTAGTGACTGCGTGGTCATCCCTATGTTAATGCCCATGTCACATTGTATGTTTGTTGTAAATGGTTCAGCATTGAATAGATTGTTAGACTAGATCAGCCACCTTTACTCCCTTCTCTGAATGAAATTGCTTCCCCTTCATGTTC
>transcript/775 full_length_coverage=5;length=4219
GGGAGAGAGAGAAGAAGCGTCTCGGTTTTAACTCCCGACAGGCAGCAGCACACACGACGCACCAACCAGCGACAGCAAAGCCCAGAGGCCTGCCTCAGCGGCAGCAGCTCACAACTCTCACCCCTCTCTCTCTCTCTCTAGCTCCCTCTCTCTCTCTCTAGTAGTAGTAGGACTAGACGGGGTCCTTGGTCTCCGTGTTGCTGCTGCTTCTGGTCTAGCTTGTCGGGACGGAGGCGCCGCCGCCGCTCGCTGGGGCACGGCAGCTTTCTGGAAGAGCCCGGCCGGCGAGCCAGCCGGTGACCGGGACCCATACCGCGAAAAGGAGCGAAAAAGAAGAACTCGGCGCCGCGCGCGCTCCTCTGTGACTCATGCGCGGGAGCCGCCGAAGCTAGCAAGCTTCCGCGTGTGAGGAGGCGGCCATGGCGCAGTCGCCGGCGAGCTCCGCCGTCGCCGCGCCGGCTCCATGCGAAGGGGAGCGGAAGGCGCCGGCGATCAACGGGGAGCTGTGGCACGCCTGCGCCGGCCCGCTGGTGTCGCTGCCGCCGGTGGGCAGCCTCGTCGTCTACTTCCCCCAAGGCCACAGCGAGCAGGTTGCAGCTTCTATGCAAAAGGATGTCGAAGCGCACGTGCCGAGCTACCCCAACCTTCCATCAAAGTTGATATGTCTTCTGCACAGCGTCACTTTGCAAGCAGACCCGGATACTGATGAGGTGTATGCACAGATGACTCTTCAGCCAGTGAATACATATGCAAAAGAGGCGTTGCAGCTGTCAGAGCTTGCGCTAAGACAAGCGAGGCCACAGATGGAGTTCTTCTGCAAGACGCTCACCGCTAGCGATACGAGCACGCACGGAGGCTTCTCCGTGCCTCGCCGTGCCGCGGAGAAGATATTCCCTTCCCTGGATTTCTCGTTGCAGCCTCCGTGCCAAGAGTTGCAGGCCAGGGATATACATGACAATGTGTGGACATTCCGTCATATATTTCGGGGTCAGCCCAAAAGACATTTACTTACTACTGGTTGGAGCCTCTTTGTGAGTGGCAAGAAGCTATTTGCTGGTGATTCTGTCATATTTGTTAGAGATGAAAAGCAGCAACTTCTACTGGGAATCAGGCGCGCTAACCGACAGCCCACGAACATATCGTCTTCGGTACTTTCAAGCGACAGTATGCACATAGGGGTCCTTGCCGCAGCTGCACATGCTTCTGCCAACACCAGCCCATTTACCATATTTTATAACCCTAGGGCCAGTCCTACTGAATTTGTTATCCCATTTGCCAAATACCAGAAGGCAATGTACAGTAATCAGATCTCTTTAGGGATGCGCTTCCGCATGATGTGCGAGACGGAGGAACTAGGAACAAGACGGTACATGGGTACGATAACTGGAATAAGTGATCTAGATCCAGTGAGATGGAAAAACTCCCAGTGGCGCAGCTTACAGGTTGGGTGGGACGAGTCGGCTGCAGGAGAAAGAAGGAACAGAGTTTCAATCTGGGAGATTGAACCGCTTGCTGCTCCTTTTTTCATATGTCCCCAGCCATTCTTTGGTGTGAAGCGCCCTAGGCAATTAGATGATGAGTCGTTGGAGATGGAAAGTCTTATGAAGAGAGCAATGCCTTGGCTTGGTGAGGAGGTATGCATAAAGGACCCTCAAACCCAGAGCGCTACAATGCCTGGCCTGAGTTTGGTTCAGTGGATGAACATGAACCGGCAGCAGAGCTCCTCATTAGCTAGCACAGCCATGCAGTCCGAGTACCTCCGATCAGCGAGTAACCCTGCGATGCAAAATATTGGCGCTGCCGATCTTGCAAGGCAGTTATATATGCAGAACCATCTACTACAACAGAATAGCATGCAGTTTAATCCTCCCAAACTCCATCAGCAAATGAAACCTATTAATGATTTGTCAAATGCAGCACTTCCGTTGAATCAACTAGGTGCCATCAGAAATCACCAAGATCAGAAGCAAGATCAGCAGAGGCAACAGCAGTCCAGTATCCAAGCAATTCCCCTAAGCCAGGCCCAGGCTCAAACTAATATTGTCCAGGCACAAGTAATTCTCCAGAATCAGATGCAGCAACAACAGCAACAAAAACAACCACCACCATCACCAACTCAAAACCAGCATGGGGCCAGTGGCCAGCACCTGCTTCAGTCTCATCAACTGCAGGACCAAAATTTGCAAATGCAGCAGCAACAGCTTTTACTTCACCAACAGTTACAGCAGCAGCAGCAGCAGCAGCAGCTAAATAAGTTGCCTGGGCAGCTAGCTAATCTGGCAAGTCAGCAAACACAATTGTCTGATCAGGAACTCCACTTGCAGCTGTTACAGAAACTACAGCAGCAGTCACTGATGTCACAATCCGCAGTTACACTCTCACGATTACCAATAATCCAAGAGCAGCAAAATTTTCTTGTAGACATGCAACAGCAGTTGTCGAATTCGCATTCGCTTGCCCAGCAACAAGTGATGCCCCAACAGGACTGCAGAACTTCTTCATTGCAGACAACACAACTGCCACCGCCCATTCAGCAAGAGCAGCAACAGCAGAAGCCTTCACAGAAACAGGTTGCACCTACATATGTGTCAGAAGCTGCCTTTGCACAGATCTCTTCTACCAGTGTGATCCCAAAAACTGGTAACGCTATGATAGTTCCGGGTGCTGCACAATCTGCTGTTACAGAAGAAATACCTTCTTGTTCGACATCCCCTTCCACAGCTAATGGCAACCATCTTGCGCAGCCAACCATTGGCAGGAATGATCATTGCAAAGTCAGCACAGAGAAGGTGCCACACTCTATTGCTCAGATGTCAATTCTGACCCCCATTGAAGCTGTATCAGTCACTCCAGTAACGACCAAGGAATTGCCAAAGTTAAACAATGGTGTTAAGTCAAGTGCGATCACCTCGAAATTACCAAATGTTGTGTCCGGCCTTCAAAATTTTATGAACAATGCACTGCCAACAGACAACCTGGAAACAGCTTCGTCAGCAACTTCATTATGGCCTTCACAAACAGATGGACTTCTGCATCAAGGTTTCGCCACTTCTAACTTCAACCAGCACCAGATGTTCAAAGATGAACTTCCTGATGTAGAAATTCAAGGTGTGGATCCAAGTAACAGTGCCCTCTTTGGGATGAACAATGATGGCCCATTAGGGTTTCCTATGGAAACAGAAGGCTTGTTGGAAAATGCACTTGATTCTGTGAAGTATCAGAATCATTTCTCAACTGATGATGAGAACAACTACCAGATGCAAAAGGATGCCCGTCAAGAGATATCAACCTCCATGGTTTCACAGTCATTTGGTCAATCAGATATGGCTTTTAATTCCATCGATTCTGCAATTAATGATGGTGCCTTAATGAACAGAAGTTCTTGGCCTCCTGCTGCTCCACCACAGAGGATGCGTACATTCACCAAGGTGTACAAGCGTGGAGCTGTAGGCCGGTCCATTGACATCGGTAGGTTCTCTGGATATGGAGAACTGAATCAAGCTTTGGCCCGCATGTTTGGTATAGAGGGGCAACTTGAAGACCGACAGAGAATAGGTTGGAAGCTAGTCTACACAGATCATGAGGATGACGTCCTACTTCTCGGCGATGACCCATGGGAGGAGTTTGTGAATTGCGTGAAGTGCATTAGGATCCTGTCCCCTCAAGAAGTGCAGAAGATGAGTCTGGATGGTGATTTAGGGAGCAATGTTCTGCCCAACCAGGCTTGCAGCAGCTCAGATGGAGGGAATACTTGGAAGCCTCGTTACGAGCAGAACTCCGGGAACCCTTCCATCGGCCCCTATGACCAATTCGAATGACATGACTTAGAGGCGCATTCACATAGTTGTCATGTTAACATCTTGGTTAGTTGTATTCACTATTTGTCTTCACCATTATGGATTCATGTGTACTACAGCCATCATCAAAGCTGCAAAAGAAATGCAGTGAAGAATGTAGTGTAGATGCGTCAGCTTATAGCTGTGAGGGAAAATGCTCCTCAGATTAGGTTTTCTTTTGGATATATATGTAGTTTTATCAGTTGAAACGAGTAGTAGGGATGAGAACTGAAAACTTTCCCAGAGTTGTTAGAGACCTGAGACAGTTAGGCAAATCTGAAGATAGTATGTTCTTGGGAAGAACATTTGTACTGGACTATTGTTGGGTTGTGTGTAGCCCTTGTTAAGGTCACCATCCCCAAATAGAAACTGCTAGGTTTACC
>transcript/777 full_length_coverage=4;length=4202
GGGGGGCCCGCTCACCGCCACTCCTAAAACCCTAGATCTCTCGCCCCTTCTCTCGCCGCCGCCGCCGCCGCCGGAGGAGGAGGAGGAGGAGGCGCCATGTACCTCTACAGCCTGACGCTGCAGCGGGCGACGGGCGCCGTGTGCGCCGTCATCGGCAGCTTCAGCGGCCGCGACTCGAAGAAGTCGAACGCCGCGGGCTCCTCCACGCAGGAGATCGCCGTCGCCCGCGGCGGCACGCTCGATCTCCTCCGCCCGGACCCGGAGACGGGCCGCCTCCGCACGCTCCTCTCCGTCGACGTCTTCGGCGCCATCCGCTCGCTCGCCCAGTTCCGCCTCACGGGGGCCACCAAGGACTACCTCGTCGTCGGCTCCGACTCCGGCCGCCTCGTCATCCTCGAGTACTCCCCCGACCGCAACCGCTTCGACAAGGTCCACCAGGAGACCTTCGGCAAGTCCGGCTGCCGCCGCATCGTGCCCGGCCAGCTCCTCTCCGTCGACCCCAAGGGCCGGGCGCTCTGCATCGCCGCCCTCGAGAAGCAGAAGCTCGTCTACGTCCTCAACCGCGACGCCTCCGCCCGCCTCACCATCTCCTCCCCGCTAGAGGCGCACAAGTCCCACACGCTCACCTTCGCCCTCACGGCCCTCGACTGCGGATTTGACAACCCTGTCTTTGGTGCCATCGAGCTCGAGTACGGTGACTCTGACCGTGACCCCACAGGGCAGGCTGCTAGCCACGCGCAGAAGCTCCTCACCTTCTACGAGCTCGACCTGGGGCTCAATCATGTTTCCCGCAAGGTCTCCGAGCCGATTGACAATGGTGCTAATATGCTAGTGACAGTGCCTGGTGGTGCTGATGGCCCTAGCGGGCTTCTTGTTTGCTGTGACAACTTTGTCCTGTACCGGAATCAGGGCCACCCGGAGGTTCGTGCTGTCATTCCACGCCGTGTTGACCTCCCGGCTGAGCGTGGCGTCCTCATAGTTGCTGCTGCCACGCACAGGCAGAAGAGCTTGTTCTTCTTCTTACTACAGACTGAGTATGGTGATATCTTCAAGGTTGACCTGGACCACCATGGTGATACTGTTAGTGAGCTCAGGATCAAATATTTTGACACCATACCTGTGGCATCTGCTATCTGTGTGCTGCGGTCAGGCTTCCTCTTTGCTGCTTCTGAGTTTGGCAACCATGCACTTTACCAATTCCGTGATATTGGCCGGGATGTGGATGTTGAGTCCTCCTCTGCGACACTGATGGAGACAGAGGAGGGGTTCCAGCCAGTGTTCTTTCAGCCGAGGGCACTCAAGAACCTTGTCCGGATTGATGAGATAGAGAGCCTCATGCCAATCATGGACATGCGTATTGCAAATTTATTCGACGAGGAAACACCCCAGGTGTACACAGCTTGTGGCCGTGGCTCACGCTCCACGCTGCGCATCCTTAGGCCTGGCCTTGCCATCAGCGAGATGGCCCGATCAATGCTGCCTGCTGAGCCCATTGCTGTTTGGACTGTCAAGAAGAATATCAATGACATGTTTGACGCCTACATTGTTGTGTCCTTTGCTAATGTCACACTTGTGCTCTCAATTGGAGAGACCATTGAAGAAGTCAGCGACAGCCAGTTCCTGGACACCACTCACTCACTAGCAGTTTCGCTCCTTGGTGAGGATTCTCTCATGCAGGTCCACCCGAACGGTATCAGGCATATCAGGGAGGATGGCCGTGTCAATGAGTGGAGGACGCCTGGGAAGAAAACTATCACCAAGGTTGGATCAAACCGGCTCCAGGTGGTAATTGCCCTCAGTGGTGGAGAGCTCATCTATTTTGAGATGGATATGACAGGTCAGCTCATGGAGGTGGAGAAGCAGGACATGTCTGGTGATGTCGCGTGCTTGGCCATTGCCCCCGTTCCTGAAGGGAGGCAAAGGTCCCGTTTTCTCGCAGTTGGCTCCTATGATAACACCATCAGGATACTCTCCCTTGACCCCGATGACTGCTTGCAGCCTCTTAGTGTACAAAGTGTGTCCTCGGCTCCGGAATCTCTCTTGTTCTTAGAAGTACAGGCATCAGTTGGTGGCGAGGATGGTGCAGATTATCCAGCCAACCTTTTCCTTAATGCTGGTTTGCAGAATGGTGTCCTTTTCCGAACCAATGTTGACATGGTCACTGGTCAGCTATCAGACACACGGTCTCGATTCCTTGGTCTGAGACCTCCAAAGCTGTTTCCCTGCATAGTTAGCCACCGACAAGCAATGCTTTGCCTGTCCAGCCGCCCCTGGCTTGGCTATATACATCAAGGTCACTTCCTCTTGACACCACTCTCATGCGACACACTTGAGTCTGCTGCGTCGTTCTCTTCTGACCAGTGCTCAGAAGGTGTTGTTGCTGTTGCTGGAGACGCTCTGCGTATTTTCACCATCGAACGTCTGGGAGAGACATTCAATGAGACATCTATCCCTCTGCGTTACACCCCGAGGAAATTTGTGATTCTACCAAAAAAGAAATACCTTGCAGTCATTGAGAGTGACAAGGGTGCATTTAGCGCAGAACAGCGAGAAGCTGCTAAGAAGGAGTGCCTTGAGGCTGCTGGTGCGGCAGAAAATGGAAATGGTAATGGGAATCAAATGGAGAATGGTGATGGTCAAGAAGATGGTGAGGAGAGTAACACACTTCCTGATGAACAATATGGTTACCCAAAGGCAGAATCAGAAAAGTGGGTTTCCTGCATTAGAATTCTTGATCCGAGGAGCACGGACACAACTTGTCTTCTGGAATTGCAGGACAATGAGGCGGCTGTCAGTATTTGCACTGTGAATTTCCATGATAAGGAGCATGGTACTCTTCTGGCTGTTGGTACTACCAAGGGATTGCAGTTCTGGCCAAAGAGGAGCCTCGCTTCTGGTTTCATCCACATATACAAGTTTGTCAATGAAGGGAAGTCGCTTGAACTTCTTCACAAAACACAAGTGGAGGAAGTGCCTCTTTCTTTGTGCCAGTTTCAGGGTCGGTTGCTTGCAGGTGTTGGTTCAGTGCTGAGGTTATATGATCTGGGGAAGAGAAAGTTGCTCAGAAAATGTGAAAACAAGCTTTTCCCAAGGACAATAGTGTCTATTCATACTTACCGTGATAGGATCTATGTTGGTGATATGCAAGAGTCGTTTCATTATTGCAAGTACAGACGGGACGAAAACCAGCTGTATATCTTTGCTGATGACAGTGTTCCTAGATGGCTTACAGCAGCAAATCACATAGATTTCGACACTATGGCAGGAGCCGACAAGTTTGGGAACATATATTTTGCTCGTCTTCCCCAGGATCTCTCAGATGAAATTGAGGAAGACCCAACTGGAGGCAAGATTAAATGGGAGCAAGGGAAGTTAAATGGTGCTCCAAACAAAGTGGAGGAGATTGTGCAGTTTCATGTTGGTGATGTTGTGACATGTTTGCAGAAGGCTTCTTTGATACCTGGCGGAGGTGAATGTCTTATTTATGGGACTGTGATGGGTAGTGTTGGAGCACTGCTTGCATTCACCTCCAGGGAAGATGTTGACTTCTTCTCTCATTTGGAGATGCATCTCCGCCAGGAGCATCCACCATTATGTGGAAGAGATCACATGGCCTACAGATCTGCATATTTCCCAGTGAAGGATGTGATTGATGGTGATCTCTGTGAGCAGTATCCAGCCCTTCCAGCTGATATGCAGAGGAAGATTGCCGATGAGCTTGACCGAACTCCAGGTGAAATCCTGAAGAAGCTGGAAGACATCAGAAACAAAATCATCTAGGGTCATCGCCTAGCATGAATGAATCTGACCGTTGGAATGCGACTGTCAAAGTCCTCACCGCTGTAAAATATTTATCTCCTCATCCAGTACAGCCGTTGTGTGGCGGTCTTTTTTGACACAACACAGCATTCCATAATTCATGAATCAACGGAGTGGACAAGACCCGCAACTCATAATCATCGGATCTGTATAACCGTTGACGTTGTTGACACTGGCCCAGTTTGCCTTGTAGATTCAAGCGAGAACAGAGAATTAAATGGCTGTACCAGAGTAGTCTTTTTGTACCTGTTAGAACAACTGTTATTTGGCCTGATGTAACTGACTTGTTCGATGCAGTGGCTTCTTTCCTGATGCATCGTAGAACTTTACAGTTACTGAGGTAGTAGAGTTGTTGCTGTTTCGTTTTGGACATCTGTCTTGCT
>transcript/778 full_length_coverage=2;length=4221
GGGGCGTGAGTCTTTCCTTCTCAGCACCACAGCCTCTTCCGTTTCTCTCCTCTCGTCGTATTCTTCTAACACGCCCACGATGGCAGCCGCTCGCCGGGACCTCCGTCGCCGGTCTGGCCTCGTGCTCGCCGGAGTCCTGCACTTCAGACGTCAAGATTCCACGGCCAGTCCTGCCGTTTCTTGGCCGGATCTCACCTGTTAGGCATCATCCCGATGCATGGTGCTGTCTCTTCGCCGGACGGGGCACGCCGGCGGGTCTTGCGGCAGTGGCTGGCGCCTCCCAGCGGCGGCCAGCCGTTCCTGCGGCAAGACAAGATGAGGCTGACCAGACGGGGCGGCGTGCTCGCGGCGTCGGCGGTGCCGATCCGAGGTGTCCTGCCGGCGTGCGCCCAGCGGGAACTGACGGATCTGGTTGCAGCTCGCGGCGTCGGCGGTGCAGATCCGGCGTGCAACAGGCGGAGCTCGCGGAGTCGGCGGTGCAGATCCGACGTGGCCGGCGGGAGGCGCTGCCGGCCGGGTCGGTCCGGGGTCCGAGATCTCGGCTTGGCGAGCCGTTTCTCTCGGCCCGCGCCAGACTAGGCGCGACGCGAGATCCATCCCGGGTTCGACCGGACGGCGATTCGGGTTCGGCGCCTATCGAGACGCAGCAGCCCGGAACTCGGGTCCGACCGATCCGGTCGGTCGGCTGCACCGGCCGGCGATTCGGGTTCGGCGCCTATCGAGACGCAGCAGCCCGGGACTCGGGTCCGACCGATCCGGTCGGTCGGCTGCACCGGCCGGCCGGGTCGGGTCTTTGCCCGGAGGCCGCGGGATGGGCTGGATCAGCGCCGTCCGCTCGCCAGATCCGACGGCGCGTATGCGTCCCCTGCTAGGTTTCCAGCCCGCGGGGTGGACCCCGTCGAGTCCTTCCCCGGAGGCCGCGGGATCGGCTGGATCAGCGCCGTCCGCTCCCAGATCCGACGGCGCGTACACGTCAAGTTCTAGGGTTAGCACCTATAAGTGCGCTCATCACTCCCACTCTCTGGGCGCCTTTGTTTCCGCCTCCGCCTCCGCCGCCGCCGCCGCCGCCCACTTGTCCCCCACGAGAGCTCCCTCCCCACACCGCGCCGCTGCTCGCCGGCATGGCCTCGGCAGAGGGAAGCGAGGTGTCCGAGCTCATCGCCGGGAACAGGAAGGACGCCGCCGTCAAGGGGAACTCGTCCTCGGGGATGGCGTGCGAGCTCCTTCAGAGGGCCGACACGAAGCCCCTTGACGAGCGCCGCTGCGTCAAGCACGCGCTCGAGCTCAGGGAGGCCGCCACCACTGCGGGTTTCCTTCCCTTCATGTGCCAGGGACCTGAGATGCCCTTGGTTCATACCCTGGACATGAACGTGTTTACCAAGTTGAAGGAGAAGGATGCCACCGCCACCAAAGGCTACCCTGCTGCTGTGGTCCAGGGACCGGAGGTGCCCCTGGTCCATACCCTGGAGCTGAAGCAGGCTAACTACCTTGCCGCCATGCGTCAGGGACTGCAGTAAGTACTACATGCTCTGCCCTTATCCTATGCTCCAGCGACACTGTCTATCTGTTTACTTCTGTGGTTATAGATAGCTAAATCTATATTGTTACTGTTATGCTGCAGCTTAGGTTATGATCTGTTGTATTCAATTTACTTGCTGCAACTAGTGCAGTGTCAAAAATGCTCTTATATTATTGTGGGATGGAGGGAGTATGTTTTAGTGGCTCCCCTTCCTTCAAATGGGGCATGCATGGATTTCTAACCCTAGAAACCCTCGTGGATTTGCTTGCTGTATAATTTTGTATTTACCGATAGATAAATATATACTCTGATTGTTATGGTCTGCTTGGTTAATTAGTGATTCAATTTCCTGAACTGTCGGTCTCTACTTACAAAGTTGTTGGTATTTTACTAACTTCGCCGCTTTACTCCTTGGAGTTGTAAGTTTAGTGAGATCTGCCTCATTGTTAGGGATGCAAAGTTGTAACCTACAGGTTACCCTCTAACCTTACTTAGTTCAACCAAATTTGCAACCTTCTTTGTCTAGCCCTGTGCAATTGTCTCATAGATTTTTATTGTCTGCTAGGCTAGTTTACTCCTTTTTTTTTATGCTTACTCAGTAGTGAGGTTTGATTAATGGTTATATTCATTACCATAGGGTGCCCCTGGTCCATACCCTGGAGCTGAAGCAGGCTAACTACCTTGCCGCCATGCGTCAGGGACTGCAGTAAGTACTACATGCTCTGCCCTTATCCTGTGCTCCAGCGACACTGTCTATCTGTTTACTTCTGTGGTTATAGATAGCTAAATCTATATTGTTACTGTTATGCTGCAGCTTAGGTTATGATCTGTTGTATTCAATTTACTTGCTGCAATGTGTTTGCTTTCTGGGCATGTTCGTGCTCATGCTGCAAAATGTAGATCTCACGTACTGATTGTTGAACCAGTGTTTAATTCTGATTATGAGAATGCATTCAATTAACTTGCTGCAAAGTGTTTGCTCTCTAGGGATGTTCATGCTTATGCTGCAAAATGTACATCTAGTGTACTGATTGATGAACCAGTGTTTGATTTTGTTTAAGAGGTGTTTAGATTTTGTTAAATTTTTGACATCTCATCATTTTTTTTTGGTGCACCGGTTCATCTTTCTGAATTAGTGGTGTGATTTTAACCCACCCCAATGAGCAATGCCTTGACCTCAACTGTTTCATGTTGGTATTTACTTCTATAGAATATCATTGGGGTGGGTCAAGGCAGTGCCTGCAGAATATTTTAGTGGTTCCCCTTCCCTCATAGGTCATTGATGGATCCCACCGACTATTGGCTGCAGGCTGTGATCTATTTTTATCACTACTCTCTAGATTGTTATTGTCTGCTAGGCTAGTTTATGAGGCGGTTTCTACAAAGTTGTTATTTCAATTCTAACTTGGGCTACCTTTTTTTTTTAATGCTGACTCAGTATTGAAAGTATAGTGAGGTCTGATTTATTAATGGTTATATTCATTACCATTTTAATCTTTTCTTGGGATATTATTTAGGGTGCACCGTACCCTGGAGCTTAACACACTGAAGCCCGCTGAGTACCTTTCCTTCATGCGCCAGGGACCAGAGTAAGTAGTTTATTTCCGTGGTTATAGACAGATAAGTCTATATTGTGACTGTTATGCTGCAGCTTAGGTTATGATCTGTTATATCTGGTGTATTCGTCACACCTAGCTCTGGAGGATCTATATGCAATTCAATTTACCCGCTGCAAAGTGTTTTGCTTTCTAGGGATGTTCATGCTTATGCTGCAACCTGCAAAATATGTATCTAGGCCTACTGATTGATGAACCAGTGAAATTTTGTTTATGAGTTGTTTTATTGTTAGTTTTTTCTGCACCGGTTCATCTTTTGAATTAGGGGTGTGATTGTTAAATGTAGCATTAAAACTTGTTCATGAATGTCTTACCTCACCTCTGGGCTAATAGATAATTTTGTTTATCTTTCACTCCAGGCCACTGACGCTCATCCCTTGTGCCCTTGTACGCACGATCCCTCGCGTAAGATTTCATTCCAACTTGCAATGTTCTTATGCTTGTTACTCCTGTACATTACTGATTTCAGTCGTTTTTGAACAGCGCATTTCCAGAATTTCCTAATTTCATTGTTTGTGAACAGTGTCTTCCCCACTCAATTCCTAAGCATGTGCCTGCGCCGGGAAACCTGGGCATTAAGGATGTGGAGAAGACTGCGCTTGAGATTCAAGACAAACTCAAGCGGAAAGGACCCGGGTACTCTTTGCGCTCCATCAGGGCAACGGTTGAAATCTTCAAGGAGAACCAAGAGACAGTTGTTGTTCGCAGTCAATCTTTGGCTGAGAAGTTCAAGGCATGGGCAGATAACACCTCCAGGGGGTTTACCTTCTATTCGATCGGGGAAAAGGTACTTCTGCTTTGGGACAAGTACTTCCCGAAGCAGTAATTACAGTCTAAGATATGACGCAGGACCTTGTGTCAGAATATGATTTGAGGTTATTTGTCTAGCTATGTTATTTTGTCTGTACGGTTTGCTTTGTTTTAGCTGAGTATTGATTATTTTGAGAATTACTCCCTTTGGGATCAAGTCATATTAGCCTTGACTGTATGCTGCTTGAGAACTGCCAGATGATTGGAAGTAGAATTTTTGTAGTTTGATCTGGATTGGCAAATGTGACCGTTTCATTTTCTGAACGAGTTTTAGTC
>transcript/780 full_length_coverage=3;length=4214
GGGGAGACCTACGAATCGCTGATCCCGACCATGGACGCCAACTGGCGGCCCACCCAAGGGTCGGACCCCGCCGCGGCCGCCGCCGGCGTTGACCCGAACGCCCCGCCCGCCGCCGGAGGTGATTGGCGCGCCCAGCTCCAGCCCGAGGCGCGCAGCAGGATCGTCAATAAGATAATGGAAACTCTCAAGAAGCATCTGCCAGTATCTGTGCCAGAGGGACTGAACGAACTTCAAAAAATCGCTGTGCGATTCGAAGAGAAGATCTATACTGCAGCAACCAATCAGTCTGATTATTTGCGGAAGATTTCTCTGAAAATGCTCTCTATGGAGACGAAGACACAACAGGCTCCTGGAAATGCTCAAGTGATACCAAATCAAAACAACTCCGCTCATGGACTCCCCCACAAGGCAGCAATCAAGCACAAACATCAGTAGTTCCCTTGATGTCTCAGCAACAGGCCCGGCAGCCAAATAGCTCTACATCTGTACAAGCTTCTTCCCTCGCTAATATCGGACAGAACTTGCCAGGTGTCAACCAAACATCAACGATGCAGAATGCGTCTGTCATGCCACAGAACACAATGAATAATGGCTTGGCGCAAGGCACTTCACAAGATATTTATGCTGCACAAAGGCAAATGGCAGGAAGGCAGCAACAGCAACAATCACAGCAATTAATTTATCATCAGCAGCAAATGCTTATGAAGCAGAAATTGCAGCAGAATTCACTTATGCAACCGCATATTCAGCAGCAGCAATCTTTGTTGCAGCCAACACAGATGCAATCTTCACAGCAATCCATGATGCAAATGTCATCTGGCCTTCACCCTGGGCAGTCTACCGTTCCACAGACGCAGCCAATGGCCATGCAGTCAGCTACTCAGAGTGGTATTCAACAGAATCAATTGAATTCCGTACAACAATCTGTGCAATCATTGCTCCAGCAACCTCAGCAATCTGTTGGGAGGCAGCAGCAACAAGCACAGCCCTCCATGCATCAACAGCCTTCTCTGCAGAGTCCGCAGCCCAATATAAATTTACAACAGCAGCATCAACAGTTGATGGGACAGCAACCAAATGTACAACAAAATCAGCTAATTGGTCAACAGAATGGTACTATGGAGATGCAGCAGCAACAGAGGCTACCAGTTCAGTCAAATAATCTCTTGAATGTGCAGCAAACACAGCAGATGCTGAACCAGACGTCTATGCCTTTGCATCAGCCGCAACAATTGGGCTCTCAGTCAAACATGTCGAGTCCACAGCAGCAGCAACAAAATCAACAGCTGCAGCAGCTTCTTGGGACTGTACCTAATGTTTCAAACATGCAGCGGATACATATGCTCCAAACAAAAGTTCAGCAACCACAGCAACAACAGCATGCTCAGCAGCCACCAATGGGTTTGATGCAACCTCAGTCTCAACACAACCAACTTCAACAATCGCAACAGCATCTTATGTCGCAGTTCCAGTCTCAGCCTAACCAACTACAACAGCAATTAGGGATGCAGCAATCTTCCATGCAGCAAAGACTTCAAACTTCAGGAGGCATGCTCTTGCAACAAAATAACATGGATCAGCAAAAACAATTTATTCAGCCACATAGGGGCCTTCAAGAAGTTTCCTCTAGTACATCTGCGGACTCTGCTCAAACAGGCCATGCAGGTGCAGGTGATTGGCAAGAGGAGATATATCAAATGATTAAGAGCTTGAAGGACCAATACTTTGCAGAACTTAGTGAATTGTTCAATAAGATATCTGTGAAGCTACAGCATGTTGACAGCATTATACCACCTCAAAAGCCATCTGAGCAGTATGATAGAATGAAGAGCTTTAAAATAATGTTGGAACGTATATTACAAATGCTGCAAATTAGCAAGAGTACTATCCAACCTGCTATGAGGGACAAAGTTCCTCAATACGAGAAACAGATTATCAGTATCTTGAATTCACAAAGAAGGAAGCCAGTACAGCCACAAATACAGCAACACTTCCAGCCACCTGCAGGACAAGCTCCTAATTCTAGCATTTCACAGCAGCAACAGCCTTCCCAAACTTTGCAGCAGCATGATAGTCATACTAATCCTCAAGCAAGTTTGTCAAGCATGAGCACCGGGTTACAGTCCTCTAGTGCAGCTGGTATCCAGCATGTACCTGCGCCTCCAACAAAGAACTTCAGTGCCCCCACACAGCAAAATGGTGCAAACATACAGCATCAGGCTGACTCTAATTTGGAGACTGCTCAAGGAGGCAATTTCAATTCTTTGCAGCATGGTTCAGTGAGTAGCGCATTACAACAGGGAAGCACTGTGCCGATGCAGGGAACAATGAATACACAACTGCAGACAAGTAGTAGCATGTTATCTCACAACTCAATGAGTACGATGCAACCTAACGGTAACTCCATGCAAGCAAATGCAAGTTCATTTCAGCAGCTGAAGCAGCAACAGCAGGATCATCAAATGATGCAGAGTCAGCAAATGAAGCGTCAGATGTTTCAACAGTACCAGCAAAAGCAACAAATGCTTCAACAGCAGCTCCCAGTACAGCAACACTTGCAGAAACAGCAGCCAGTACAGATGCAGATTCCACAGCTTCATGCTGGAAACGACGTTAACGAGTTAAAGGTTAGACAAGGAACTGCAATGAAACCTGGTATGTATCAACAGCACTTGGGCCAACGCAGTAACTATTATCATCAGCAGTTGAAACAGAGTGGTGCTTTCCCAATTTCGTCACCACAAAACAACCTTCAAGCATCATCCCCACAAATTTCTCACCATTCTCCTCAGGTTGATCAGCACAATCCATTGCCATCTCAAGTCAAGACTGGGACACCCTTGCATTCAGCTAACTCACCATTTGTTCCATCACCATCCCCGTCTATCGCCCCTTCTCCTATACCAGTGGATTCAGCCAAACCACACTCCAATATATCATCACTTACTAATACTGGGCAGGCTGGACATCAGCAAACATCCCTAGTGCCACAAACACAATCGATTGCTGTTAACACACCAGGGATATCAGCATCGCCCTTGCTAGCAGAATTTACAAGCGTGGATGGAAGTCAGGCTAACATGCTAACTCAAGCTCCAACCAAATCAAGTGCAGTAGAAAGGCCTCTGGATCGCTTACTTAAAGCATTGCGAACAACACAGCGCGAGTCTCTTAATGCTGCAGTTAGCGACATTCGATCTGTTGTCAGCATGATTGACAGGATTGCTGGGTCAGCACCTGGTAATGGCTCGAGAGCTGCTGTTGGTGAAGATTTAGTTGCTATGACAAAGTGCCGGTTACAAGCCAGGAATTTTATAACAAATGATGGAAGTGGTGCATCGAAGAAAATGAAGCGTGATACAAGTGCCATGCCTCTTAATGTGTCATCAGCTGGAAGTGTCAACGATAGCTTCAAGCAAACATTTAGTGTAGATACCCCTGATCTACAATCAACTGCAACCTCACAGGCCAAGTGGCAAAAAATTGAGGTAACTCATGCTCTCTTGGAGGAGATCCAGGAGATAAACCAACAGCTCATAGACACGGAGCTCCATGTATGTGAGGACGATGCTGAGTCATTCGCTGGTACATGTGAAGGAGCTGAAGGGACAGTCATCAAATGCACATTTACTGCTGTGGCTGTTAGTCCGAGCTTGAAGTCCATTTTTGCATCTGCACAGATGAGCCCAATTATGCCGTTGAGGTTGCTTGTTCCTGCTAGCTACCCTAAATGCTCCCCGGTGCTCCTCGACAAGTCTCCGGATGAACAAAGAAACTCGGAAGACCTGTCTATGAAAGCAAAGTCGAAGTTTAGCATATTACTGCGGGGTCTAGCTGAGCCCATGTCGCTGCGAGAAATCGCAAGGACATGGGACGCTTGTGCACGCAAAACCATTGCAGAGTATGCTCAGAAGACTGGCGGAGGAAGTTTCAGTTCGAGTTATGGTTGCTGGGAAAATTGTGTAGGTGCTTGATCCGTCTCTTATGTTTTGTGGTGGCGTCAAACTTCATTTTACGTGCTCAAGTGCAGTTCCGATCCCTTGGTGGTTATAGTTACCTTTATACAACAGTTGAGCAAATACACGTGTGCTGTATTTGTGATTGTATTTATACAAGCTCACTGTTGGCTTGATAGTTAGAGGCCCTTTTGTGCTATATTATTCATAAGTATTTGTTATGAGTAGTTGTGAGTAAATATATTAGTAGTAAAACGG
>transcript/782 full_length_coverage=2;length=4145
GGGCCCGATCTCCCGTCGAAAAGAAAAACGCAGGGACGAGTCGCTCCTGTCTCCTAGCCCCTCACGCGCTAGGGTTCCTCACGCCGCCGTCGTCGCCGCCGCCGCATGGGTGTTCGTCGACTGGCCCTGCCTCCGGCCGCCGCCACTGCAGCCGCCCACCTCCATCCTCTCCCCAACCTCGTCGGCCTCCAATCCACTCCACTCCTCCGCGGGCGCCACCAAACCGCAGCCGCCCTCTCCCCGCACCCGTACCCAAGGACTCAGCCGGCGGCCAGATCCGCCCCTCCCACTCACCCAACTCTCCCTCAGTCACCGCCATCTAGGCCTGCTGATTTCGGCGGCGCCTAGAACACTCCTCCTGTGCTTGCCTCGCCCCGCTGCGTGCCTGCGTCCACCCATCCAGCTGGATTCGCCGCTCCTCGGTGGCAAGGGCTTCGATCGCCTCCAACTCCAGCGGTTCATCTCCGACGCCTACCCAGCCTCCACGCGCAGCTCTGTCTCCTGGATGGACTTTCCCTGGTCGAGGACGACCGGTTCTTCCTCAACCTCCAAGGATGCGCGCAGAGGTGTGGAGCCTGGCCGGAGAGATGAGGAAGGGCACTCGGAGGCAGAGCACTGGGAGGGGATTGGAGGGGCCTAAGGTGGACGGGTGAGAGGGCCGAGTGCCTAGCGGCGTCAGAAACAACGACAGATATCTGGGGCGCCATCATCTGTATCATCGGGCTGCCCATCTCGTGCATCTGCCCGTGCTGCCTGTGCGTGACGCTGCTGCTGGAGGCGGCGGTGGAGCTCGTCAAGGCGCCGCTCCACGTCATGACGTGGTTCACCTCCAAGATACCCTGCTGATTCCTCGGTGACCAGGGACCGCTCGCTCGCCCCCTCTCTCATGGCTTAGCCGGCGTTGCACATGCCCCCGCTGATTCTTGTTGTTCCCCCCCTCGAAACATAAGTTCGCAGATTGATTGCTGTATATTCGTACCATGGCTGATGATTCCTTCTCCTTTTTCCCCTTTGGTTTGATCGTTCCTGTGATCCCTTCCAGGCGTCACACCACTGACGACCATGCCGCCAGCATGGATGGCATCCGTCTCTCGGCCATCGTTGCAGCTTTGGATCAGGACTAATCTATAGCCCAAGGAAGAACTTGAATTCCAAGGTGAGACGCACCATGTATGCTTCCTCCTCGAATTTATTTCTTGTTTTTTTCTTGGGGAATTTCAATGGGGCAGACACGATTAATAACTCTTATTCAAATGTGGACGTATGGTAGTTGATATGCTTGACGGCGCCGCTCTGCTGGTCGGGGTCTATAGTTATTTAACAGCTTATTATGAATCATTAGAACTATAGTATTTTACCTTGATGTTGTCGGTTCTACCTTCTATTAACTAGCCCAGAGGTAGATTTTGTGTCAGTATTATTTAGTTGTTGGTGTTCAGTATTTTGTTTGGTAGTGGCAGTGCAAAGTTCGTCATCTTTTTTGTTTGGCAGTACAAAATAGTGACATCTTGATGTTGATGCAAGATTGTTTTCAGCTAGACCTCTTTGATTTGTCATCATTATTCTAGGAATCGAAGATGATATTTTATACATTTCAATTGCATATGCAATGCATCAAATTTCATAGAAACTAGAGATAATTTGCCCCTATCGGTTTGTGTATTGTTTTTTCAGTTATAAGTTGGCTAGCCTATGTTGCAACAGAAAAAATGCTGACAAATACACTGATATCCAGGGGAAGGTAGGATCTTAACGGAATTATGTTCATATATAAAATGGACTATTCCCAGTAATACATTTAATAATTCCGCAGGAGTAGATATTGTGTGAAAGAAATAAGTTCCTAAGAAGGAAAGTAAATCCCCTTGTGTTATTCTCCTCAGGAAGATATAAGCTTAACTATGGCAATTTTTGCACACACCTGTCTGAACTTAGATACTGCAGAGAGCATGCAATCTGGTTCTCTTTTTTTAAAAAGTTAAAGCCATGTACTTGCTTATGAATGTTCCTGTTGTTTCAAACCCATAAACTTAATATTGTGCTTTCAGGTTTAGGATTCCCACTGAGTAAAAGTCAATCCTACTTAATGTTGCAATATATGTTCAACATTAAGGAAAATGCATTTTGTTTGATCTATGTATGCTGTTTGATTAGCACCTGAAATCTTGTTAAAGCATATCCATTTCCTTGCCATTTTTTCAGACTGTCGCTCACGTTTCACATTGCTTTCTTTAGTTAGCTCAAATAGGAAAAAATTCGCATTCTAATATTACAATATATCTTAACTTCCTGTCACACATGGAAATCTTTCCTCCATAGATAACTTGGTTTGATGCAATACGTTCTTACACTAATCGTCTAATATATCTTGCTATGGATTGGAGAATGGCGAGCCCAGCAATACTAGAAACGCCATGGTGTTAGAGTATAAGCAGGGGCGTATAGGTGATGTAGGCATATGGATGTAGGATCACCGTCCACAGGTGACGTAGGTGGCGATGATGACCAACTTAGCCAGGTACTTGAGCAAACTTTCCCATAAACATGTACTCTCCCGACTTCAATCAATCCGACTCAGTCTTGAGAGAGTACACATAATGTAGGTCGGTTGTTGAGAGCAGCATGTTCGTACATGAGGAATTTGATTTATCGGCTTCAGGTTTTGTACGTACAGTATGTGCTAAGAATTTTTATGGGTAAGGTAATCAATCTTAGGAGAGAAAGGATTGTTGGCATTTTTATGGGTAATCAATCTTATGGGAAAGAACTGATTTTTGTCTCTACTGAACAGTAGCACTCTTAACCTATTTGAACAGAAAATTTCATGAACATAAAAGCAGTAGTGACTTGACCATGCAATAAGCTAAATTGTTATTATGGTTTTTGTTGTAACAAGTTGAAGTTATTCAAATGAAAAGTTGAAGTTTCTGTTAGCAGCATCAACTTCTTTTGAGATGTCAGAAAAAACTTCAGTTCAAGATGTAGGAACAATCAGCCAGCTTAACTGTCAGCCTAAAACTATTCTCTGTTGCAGTTCAGTTATGTCAAGCTATTATAATTCCCTCAGCATGTGCATTCAAGCATTCCACTAATTTGCACATTGAATTGCAAATGTAATTAAATGAGGTAGGGTATGGAGGGTGCTTGTCAGGGAGGCGTGCATCCGCTTCTTTGGGTGGGATGCCAACTATAGCAGCTTTGGGACGATGCCCTTGGTGGTGAGGTGTGCATGCACCGCTTGGTAATGAGTCGCCAACAACATTGGGCAGGGGCTTTAGGTTTGGCGTCTGCACTACACTGCCGCGGTGGTGACGATGTTGAGTGCCTCAATGGTGTGTGTGCGCGTGTGTGTGGATGACATTCCAGTTGAAAACGTACTAATTCATGATGTACCGGCTGAGATTATCTACACTCCAACTCAGGTCATCTTAAAAAAAGACTACATTCCCAAAGCCAATTATGTAGTAAAAAACACTCATAGAAGCTTTTGATTTTTGTTTACTCTGCTCTTCTTGCATAATTTAAGTTTTGGACCCAATTCCTGAGCAAAGAATGCTAGCTGCCAAATGGCTTTGAGAGATATGTAGTAGAGTATATTGATTGATGTTTTGAGAGAAGGAGGCTATATAATTTAATCACAATGGACAAGCTCATTTTACTTTTACTATGGCATATGCTTATGCTTGATTTTTTATTGCCAGATGAGAAAGCACGATAAGAATCTGGGTGATTTTTTGAAGGTTCATGTGTCAGACATGCCTCTTTTCAATTTTTCTGACAAAAAGTAAGCTACTTATTTGGATTTAATCTCAGAGATGTACCTTCTTATCAGTTTCTCCTCATGCTGCTACTTTATCAGTTCAATTTGAGAAGCACATTGTTTATGTGCCTATATATGGTATACTAATATGCACTTATGGAAGTCGGTTGCTATAGATAAATGGATCAAAAATGAAATACACACTACTGCTACCAGAGTACATTCCATCACAATGGACGTGCACCTATAGTCAAGAGTAGGCCGTTGTAGATAAAAGTGATACTGTAGGAGATAGCAAGTATGAGCATGATCTAACGATGGGCCAATGTTATTTTTCTGTGAGGGAGAAACACTTGTGAGAATAATGCATAGTATATTTTCCTCC
>transcript/783 full_length_coverage=12;length=4149
GGGACCCAGCCCAGCACACACATCTTCTTCCCTTCGCTTCTCCGAGATCCAAATCACCAAACTGAGCCCAGATCCACCCACCTCTCCCTCCCTCTCGCTCCCGCCGGTGGGTTTAGTCGGAGGAGCGCCGTCCCCGGCGGCGGCGGCGGCGGCGGCGAGATGCTGACCAAGTTCGAGACCAAGAGCAACCGCGTCAAGGGGCTCGCCTTCCACCCGCGCCGCCCATGGATCCTCGCCAGCCTCCACAGCGGGGTCGTCCAGATGTGGGACTACCGCATGGGCACCCTCCTCGACCGCTTCGACGAGCACGACGGCCCCGTCCGCGGCGTCCACTTCCACAAGACACAGCCGCTCTTCGTATCCGGAGGTGACGATTACAAGATCAAGGTGTGGAACTACAAAACCCACCGCTGCCTCTTCACGCTCCATGGCCACCTTGACTACATCCGCACGGTCCAGTTCCATGACGAGCACCCGTGGATCGTCAGTGCCAGTGATGACCAGACAATCCGTGTCTGGAACTGGCAGTCACGCACCTGCGTGGCCGTGCTGACGGGGCACAATCACTATGTCATGTGTGCTTCTTTCCATCCCAAGGAGGACCTGGTCGTGTCAGCCTCTCTGGATCAGACCGTCCGGGTGTGGGATATTGGCGCGCTCAGGAAGAAGTCGTCGTCCCCAGCCGACGACATCATGCGTCTCACTCAGATGAACACTGATCTGTTTGGAGGCATTGATGCTGTGGTCAAGTATGTCTTGGAGGGTCACGACCGTGGGGTCAACTGGGCATCGTTTCATCCCACCCTGCCACTTATTGTTTCTGGGGCAGACGACCGGCAAGTGAAACTCTGGAGAATGAATGATACAAAGGCATGGGAGGTTGATACTCTTAGAGGTCACATGAACAATGTCTCCTGTGTATTGTTCCATGCGAAGCAGGACATCATTGTATCAAACTCAGAAGACAAGAGCATCCGTGTTTGGGATGCCACAAAGAGAACTGGTATCCAGACATTCAGGCGGGAGCATGACCGCTTCTGGGTCCTTGCTGCTCACCCTGAAATGAATCTTCTTGCAGCTGGTCATGATAGTGGCATGATTGTGTTTAAGTTGGAGAGAGAGCGCCCAGCTTTCGCCGTTAGTGGCGATACAGTGTTCTATGTGAAGGACCGCTTCCTCCGTTTCTATGAGTACTCAACCCAGAAGGAGGTCCAGGTGGCTCCGATAAGAAGGCCTGGGTCAGTCAGCTTGAATCAGTCACCAAGGACATTATCGTATAGCCCAACTGAGAATGCTGTCTTGATCTGCTCTGATGTGGATGGGGGCTCATATGAGCTTTTCATTGTTCCTAAAGATTCTGCTGGCAGGGCTGATTATTTGCAGGATGCAAAGAAGGGATCTGGTGGTTCTGCAGTTTTCATAGCCCGGAACAGGTTTGCAGTCCTGGAGAAGAGCAGCAACCAGGTTTTGGTGAAGAGTCTTAAGAATGAGATTGTGAAGAAAAGCCCTCTTCCTATTGGAACTGATGTTATTTACTATGCTGGAACTGGTAACGTATTGTGCAGAGCTGAAGACAGGGTGGCCATCTTTGATCTGCAGCAGCGGCTTGTTCTTGGTGAACTCCAGGCATCTGCTGTTAAGTATGTGATCTGGTCGAATGATATGGAGTCTGTTGCACTACTCAGCAAACATGCTGTAGTCATTGCAAACAAGAAGCTTGTCCATCGCTGCACACTTCACGAAACCATACGTGTAAAGAGTGGTGCCTGGGATGAAAATGGTGTGTTCATATATTCCACTCTGAACCATATCAAGTACTGCCTTCCTAATGGGGACAGTGGCATTATCAAAACACTTGATGTTCCTATTTACATAACCAAGGTTGCGGGGAACACCATTGCCTTTCTGGACCGTGATGGAAAGAACAAGATTATTACAGTTGATGCTTCTGAATACATTTTCAAGCTGGCCCTTCTACGGAAGCGCTACGATCATGTTATGAGTATGATTAAGAACTCACAGCTGTGCGGGCAGGCAGTCATTTCTTATTTGCAACAGAAAGGGTTTCCAGAAGTTGCTCTCCACTTTGTGAAAGATGAAAAGACCAGATTTAACCTGGCTCTTGAAAGCGGGAACATCCAAATTGCTGTTGCTTCCGCAAAGGAGCTCGATGACAAGGATCACTGGTACAGGTTGGGAATTGAGGCTCTGAGGCAGGGAAATGTTGGTATTGTTGAATATGCATACCAGCGTACAAAGAATTTTGACAGGCTTGCTTTTCTTTATCTGCTAACTGGTTACTTGGACAAGGTGGGTTTCATGTCTAAGATAGCTGGGCAGAATAACAATTTGATGGGCCAGTTCCACAATGCATTGTATCTTGGAGATGCTAAGAAAAGAGTCGAGATCTTGGAGAATGCAGGACAGCTACCACTAGCATATGTGACTGCTGCCACTCATGGGCTCACTGAAATTGCCGATAGGCTTGCTGGTGAGTTAGGAGAAGATGTACCTTCTCTACCGGAAGGGAAAACAAGATCACTTTTAATCCCTCCAGCACCTCTCACAGCTTGTGGTGATTGGCCATTGTTGAGGGTGATGCGTGGTATTTTTGAGGGTGGACTAGATGCTACTGGGAGGGCAGAGCAGGAGGAAGATTATGATGATGCTGGTGGTGATTGGGGTGATGAAGACCTGGAAATTGTTGATGCAAGTCATGTGATAGAAAATGGAGATGCTGGCCATGCTGATGAAAGTGAAACAAATGAAGAGGATGGGGACGAGGAAGGTGGCTGGGACCTCGAAGATCTGGAATTGCCACCGGAGGCAGATACACCGAAAGCTAGAGGTCCGGAACGCTCTGCTTTGTTCGTGGCTCCCACACCAGGCATGCCTGTCAGTCAAATCTGGACTCAGAAGTCATCTCTTGCTGGGGAGCATGCTGCAGCTGGGAACTTTGACACAGCAATGCGTCTGCTTAGCCGCCAGTTGGGCATCAAGAACTTTGCTCCTTTGAAGGCCTTGTTTCTTGATGCACATATGGGCAGTCATACCTTTCTGCGTGCATTTGCAAGTGCTCCAGTGATACCTATTGCTGTTGAGAAAGGCTGGAGTGAATCTGCCAGTCCCAATGTGAGGGGCCCACCTGCACTTGTGTTTAGCTTTGCGCAAATGGACGACAAGCTGAAGGCTGCATACAAAGCCACAACCGAGGGCAAGTTCCCAGAGGCACTGAGGCAGTTCCTCAACATCCTCTACACCATCCCGCTCCTTGTCGTGGACTCACGGAGAGAGGTCGATGAAGTTAAGGAGCTTATCGAGATAGTGAGGGAGTACGTCCTTGGTCTCAGGATGGAAGTCAAGAGGAAGGAGCTGAAAAACGACGCCACCCGGCAGCAGGAGCTGGCAGCATACTTCACCAACTGCAAGCTGCAGAAGGTTCACATGCGCCTCGTCCTCACCAGCGCCATGGGCCTCTGCTTCAAGGGTGGGAACTACGCCACCGCGGCAAACTTTGCCCGCATGCTCCTGGACAACGGCCCGAACGAGGCCCAGGCAAAGAAGGCCCGGCAGGTCCTGCAGGCCTGCGGCGACAGGAAGGACGCCCACCAGCTGAACTACGACTTCAGAAACCCGTTCGTCGTCTGCGGGGCCACCTTCGTCCCGATCTACCGTGGGCAGAAGGACGTCTCCTGCCCCTACTGCGCGTCCCGGTTCGTGCCCTCGGTCGAGGGTCAGCTGTGCAGCATATGCGAGCTCTCGGTGGTCGGGGCGGACGCCTCGGGCCTCCTCTGCTCCCCTACACAATCGAGATAAGATAAGTGGCGACGACTTCGCCTCTGTGTTCATCATGTTTGTATCTCCAGTTCGAAGACTGTTGTGTCAGTTATATTCTACCTACCAGAGATTTTTATCACCAACTTGCGAGGAATAAGTATAGTATAATTGCGTCGTTTCTTCCCCCTTTTTTTCTGTCATCGATCGGTCGTGGCCTGATGGCTGTGATCGGTCAATCAACAAACGGTGTAGGATTTTTGGACAGATCCATTTTTTAGGGCACAATGATGATGTATTTAAATCGGGATTTTGTTATATGATGTACTGCCTACCATGTTTGTGTAATGTTTGGCTGGTATTCGTTACTTTTTT
>transcript/784 full_length_coverage=3;length=4232
GGGGATTCTTATCATGCCACGTGGCAAGAAAATAATTGGTCTCCAAGTAGTCACGGCACTGCGGCAGCTTCTCTGATCCGGCATACACATTTACTGAGGCCCTGATAATACTTCAATCTGCGACATCTCTGAGTCGTGACTTTGAGAGAGGAAGAAACGCAACCAGGACCTTGAGATGGCGGAGACAGTGGTGAGCATGGCGAGGTCCATGGTGAGGGGCGCCATCAGCGTGGCCGCTTCTGCCGCTGCCGCTGAGGTGGGCCTCCTCGTCGGCGTCCGAAAGGATATCTGGTTCATTAAAGACGAGCTCGAGACGATGGAGGCATTCCTGGAGGTCGCTGAATCAATAAAGAAGAAAGATGTGCTCCTCAAGGTGTGGGCAAAACAAGTAAGGGATCTGTCGTACAACATTGAAGATTGCCTCAGTGAGTTCATGGTGCATGTGGGAAGCCAAAGCTTCTTACGTCGGCTCATGAAGCTCAAAGATCGCCATCGGATCGCTGTACGGATACGCGATCTCAAAGCAAGAGTTGAAGAAGTAAGCATCAGGAACACACGCTATAACTTGATCAAGGCGGAGGCCTCCAACACCACGGGTGACATGGATTCTCACATGGAAGATGTTCGCAATCACTCGGCTAGCAACATTGATGAAGCAGAACTTGTTGGCTTTTCCAAGCCGAAGAAGGAGTTAATTAAGTTGATGGATGTCAAGACTGAAGAAGGTACAGCCAAGGTGGTATTTGTTGTTGGCATGGGTGGTTTAGGAAAAACTACTCTTGCCAGGAAAGCATTTGAAAGTAAGGAAGATATTGTGAATAATTTTTCTTGCCAGGCTTGGATCACAGTCTCGCAGACATTTTCCAAGATAGAGATGCTCAAGGATATGATCATGCAACTTTTTGGAAATGAAGATCTGAAGAAGCGTTTGAAGGAACTTGAGGGGAAGACGGTGCAAGTAGTTGATCTCGCCAGATACCTTAGGGAAAAGCTACAAGAGAAGAGGTACTTTATTGTTCTTGATGACTTGTGGACCATTGATGCATGGGGGGTGGATCAAAGATATTGCTTTTCCTACTACCAACATCAAAGGTAGCCGGATAATAGTAACAACACGAGATATTGGCCTAGCTCAGCAGTGTACTTCCAAATCGCTTATTTACCACCTTGAACACCTACATATAGATCAAGCCACAAATTTGCTACTGAAAAAGATTGGGGAAAACAGACGAAGAAACAAAAAGTGATGAAAGGATGCAGAACGTGATTTCCAAAATAGTAAATAAGTGTGGTGGTTTACCATTGGCTATACTCACCATAGGAGGTTTGCTTGCTACCAAAGTGGTAGAAATGTGGGAGAGTATTTATGAGCAGATTCCCTCAGAGCTTGGGACTAACCCAAGCCTTGAAGCAATGAGGAGGATGGTTACTCTTAGTTACAACCATTTGCCATCTCATCTTAAATCGTGCTTCCTATATTTAAGCATCTTTCCGGAAGATTTTGAAATCAAGAGAAGACGTTTGGTTGATAGATGGATAGCAGAGGGGCTTGTTAGAGCTAGTGGTGGAGTTAATGTTGAGGATGTTGGAATAGGTTATTTCAATGAGCTAATCAACCGAAACATGATTCAACTATCAAAAGTGAACGTAGAAGGAATTGTTAAGAGCTGCCGGGTCCATGATATCATGCGTGATGTAATGGTCTCAATTTCTAGAGATGAAAACTTTGTGCACCTGGTGGGAAATAGTGAAGCCAGTATAATTGAGGGGAATTTCCGTCATGTATCATACCATGGTAGCAAGGGCCAAAATATTGGCATGGATTGGAGCCATGTTCGGTCATTAACAATGTTTGGTGAGAGACCCGCAGAGCCCTCACCTTCAGTTTGTTCAACCAACATGAGGATGCTTAGAGCCTTGGATCTAAAGAATACACTGTTTAAAATTAGACAAAAAGATATCAACAACATTGGGTTGTTGTGCCTTTTGAAATATGTGGATTTTAAAGGACCTTCATATATATATATATGCACTTCCGAAGTCAATACGGAGATTAAGAGGATTGCAGAACTTGGACATCAGAGACAGTTATATTGTAGCACTGCCAACTGAGATCACTGAACTCCATAGTCTCCGCAGCCTTCGCTGTAGCAGATGGGCTCCGTACTCTAGCCGGTGGTCCAAGACAAATGGTGTTGGGGTTCCAAGAGGGATCAGTAAATTAAAGGAGCTGCAGATACTAGAGGTGGTGGACATCAATCAAACCAGCAAGAAAGCAGTTAAAGAGTTGGGGGAGCTTATTCAGCTAAGAAAACTAAGCATTGTAGGTAAAGGAAGGTTTGCCGATCAAAAACGCAAGATACTCTATCTCTGTGCCGCCATAGAGAAGCTCTCCTCCCTGCGCTCTCTTAGTCTGGATGTTGGAAGTGGGTCACTCGAGTGGTTGCATAATGTTTCCTCCCCTCCTGCCCTGCTAAAGAAGTTGAAGTTGCTCGGAGATCTTGGAGGGAAGATGCCCGAGTGGGTTGGAAGTCTGAAGCATTTGGTGAAGATTCACTTGGAGTGGAGCAGACTAAAGGAAGATCAAGTCACGGAAATGCTAGGAAAGCTGCCCAAGCTCATGCTCTTCAGTCTAGATAGTTATGCTTATGTTGGGAAGAAGCTAGTGTTCAGAGCAGAAGCATTTGTGAATCTCAGAAAACTTAGTATTGATATTACTTATCCACTGACGGAGGTGCGATTCGAGAAGGGCGCCTCGCCCAAGATGGAATTGATAGAATTCAGTGATGGCGATTTGAAATCAGAGATTATTGGTATCAATCACCTTCCAGTGCTCAAGCAGATTTCACTTGGTAGAAAAGGCAGAGTGGCGAACCTTGGTATGCTGCAAGCTGAAGTGGACAAACATCCCAACAATCCCGTGCTGCAACTCGAGGGAGACCTGCAGCGAGCATGACTTGGGGGACGTCGTCCAAGGATCCGATGATGCAGAAGCAGAGGAGGAACCATCCCTTTTTCCTGAGCGTGCAGCAATGGGAGAGGGCTCCTCGCAGGCGACGAACCTCAGCCAAGAACATGACATTGGAGATGACGATTTCCTCTCTTGCATTTCCGATGACGAAGATGCTACCTGATCGACGGTGCTAGTTTCTAGTTGCTGATCATCCGTCCTTGCTGTCTGATCGTCACTTCCGCTGATCACCTTCACCTCTCTGTATTTTCTTGTGAGTTCTCGGAAAGAAAATCCTTCTATATGCACTGATATTGTTAACTGTAGTACGCTCACAACCAGAAGTGGTGGCCATGCCGACGAGGAATGTCCTCAGTCAGGATGATCTGCTCTACGCTTACAACCCATGCCGATTTGTAATTGATGATGGTCTCGTCTCAGTCCTTTCAACTCTTCAGCACTTCCTGGTGCCTCCTTCTACCACCGTGCTGGACACTAGACTTTATCAACATGGGGCAAGCTGGAGCAACACATAATGCAGCTGGAATTATGGTGAACTGTCTAATTGGTTCAAAATTTGCTGAAGGTTACTAGCTACCAAGGAATCAACTGGAGGAAGGTTTCTTAATATCCACAAGCCTGAGAGATGAGCCTTGAGCTATATTCCCGATGCTTCTGCAGCTCAAGTGAATAAACATCCCAAGTTCCCAACAATCCAGTGGTTCCCAAGGACATTGAATGTTCTGAAAGTGTGAAGTTGGAAGCCGTATGATCGACCCCTTTCTGAGCTAGCCAGAAGCTCGCAGTGCCTCGACAAGTCCGTGAGCATCTGAAGTGAACTGAGATCAAACTCATAACCGCTGCGGGGAGAAGTGGAAGCTCCAACGGGCTATATCATAAAACGCTACTCAAGTTTGGTGGCTGGTTGTGGCCTCTGAAGTTATGCTCCCTGATCAGATCAAGTGACAACTGCTGATTCCCTTAACAAGATGGCAAACGATTCTTACTACGAATGGATCAACTTGTTGAGGAGAACGTGTAATTATTGACACAGTCTTTAGCGACATGTTTCTTCTCTGTATTTTAAGATGAGAATTCTATTTGTTGATGCTAAAATATGTATACTTCCCTACGAATCGAGAACATGAACTCGCTATCCAAGTTCCGCAGATTGATTCGATGAAACATGCCTGCTGTGGCTGCACACATTCTTTCACATGTAATAAGACATGATATTGCAAGGATGATATATTAGATCTTTCAGCACAAGGTCTTATACTCC
>transcript/785 full_length_coverage=2;length=4181
GGGATCCAGAGCAAGCGCAAGTGGTGAAAACCATTTCCAAACACAGCACACACACGCACGCAGTTAGAGCGAGCGAGCAGCCGGCGGCCATGGGCGGCAGCGCGGCGGCCGGGAAGAGCGTGAACGGCGGGGGCAGGGCGGCGCCGAGGGTGCCGGTGCCGGAGGCGCGGCCGTTCCTCGACACGTTCCGGGCCAACCTCAAGGGAGACCTTCTTCCCGGACGACCCGTTCCGCGCGGTGGTGCGGGAGCGGGGCTTCGGCCGGCGCGCGGCGGCCGCGCTCGGCTACTTCTTCCCGTTCCTGGAGTGGGCGCCGGCGTACAGGCTCGCACCTTCAAGTCGGACCTCATCGCCGGCATCACCATTGCCAGCCTCGCCATCCCGCAGGGCATCAGCTACGCCAAGCTCGCCAACCTGCCGCCCATCCTCGGCCTCTACTCGAGCTTCGTGCCGCCGCTGGTGTACGCGATGATGGGGAGCTCCAAGGACCTGGCGGTGGGGACGGTGGCGGTGGCGTCGCTGCTCATCGGCTCCATGCTGGGCGCCGAGGTTTCGGCGACGGAGAACCCGGCGCTCTATCTCCACCTGGCCTTCACGGCGACCTTCTTCGCCGGCGTCATCCAGGCCTCGCTTGGCATCCTCAGGCTGGGCTTCATCGTGGACTTCCTGTCGCACGCGGCGATCGTGGGGTTCATGGGCGGCGCGGCGACGGTGGTGTGCCTGCAGCAGCTCAAGGGCATGCTGGGGCTGGAGCACTTCACCACCTCCACCGACCTCGTCTCCGTCATGCGCTCCGTCTTCTCCCAGACACACCAGTGGCGATGGGAGAGCGTGGTGCTCGGCTGCGGCTTCCTCTTCTTCCTCCTCGTCACCCGCTTCTTCGTAAGTCAAGTCTACCAGTATGCTAATATTCTCACTTTACTTCCCAGATCTTTTGATCACCTTTTCTTTTTAAAATACTACCATATGCTTTCGATTGCCTTTTCATTTTTAATCACAAGTTAAACACCTCATGCTTAACTTGTGCGTGACAAAATCCCCATTTCGCCTCTCCAGTGTAGGAGTGCAGTCCTCTAGTAGTAAGTGGCGCAAGAATCTCCGGTAAACTAATGACGTGCCCAATGACACCAAAAGGGGTGCATAAAACTAGGACCACAAGAGAATCGATCGACCCGTCCCATTCAAGGGATGGATCCATGGATCGCCACCAATCATTGGGCCTTTTCTTGCATCTCTAACTCCATTACTGTACTACTAGCAGCCTGTTATAATCGTCCATGACGTACTACCCCACTCTGTACTGTACTCGGATCGTGACAGCACAGACGCTACCTCGACCGTGACACGATGTTTTGGAGGTAATGGCGGTGCACGAGAGGCTAACCCCATTTGTGCACGCCTCGTAATCCAAAAGGCATGCTCTCTCTGCTCTCTATTCCATGGGGTGCATATGGCTAGCTAGTGCTAGACCCAGTGTTTAGCTGCGTCAGTCTGTCAGTCAATCAGTCACAGGTCTGCTCGAGCTCGAGAGCTGCAGGAAAGACAATTTTGTGCTGTGAGCTTTCTGGAGATGAGGTTGCTAGGCGGGGCAGCGCCTACTCCACATGAGGACGCCCGCTCGTGAGTAGTTCATTGGCGGGACAAGAGAATCCATCCATTGGGCGCCTTTGGACACATAGCTCGCACCTGCACGCAGCACATGCCTCTCATCTCTGACGATCTGATCTTGCTCCATACTTCCACTGTCATCTTCCTCCTCGTCTCTGAACACCATGCTAAAAACAGCATGTGCCTTTACACAAACCCAATTTGACCTCTGCTCTCTACTACGTATTTTAGTTATCTAAACGCTTTTATATTTGTTTACGGAGGAAGTACGTAGTTTATGTGACTTGGGGGCTCCTTCCTTTTTGCGTCTGAAAAGGAGAAACCTTTTTGTCTTTTCAAGGTGTTGGTAAGTGATGGAGGAGCATAATTTTGAGCCAGACAGGCGTTGATTGCATCGTGTCATTTTCTGTCAGCAGGACAGTGCTTGACCTGCATCCTGACTATAGCTTGTTTTCGCATCGGTGTCACGCCGATGGCGAGATGCATGCATCGGACCAGATATCATGGGCGGGGAAAGAGCCGACCTGCGGAATTATTGCAAAAGGCCAAGCTCCACTAACCGCTCTATTATGGGTGCGATAATTATTAACTAATCTGAAATGAGATGCCTGAGGAAGCTTGTTCTTGGGGAGAATATCACGTGTGGTAGTGTAGCCACTGAATTTTATATGTCCCGATCAAAAATTGATTGTTATTGAGTATGTTTATTGGCTGATTATTCCAATGTGTTCGTCATGTCTCAAAGCGCAACCGGCCATATGATATGCCCAGTATGGCTACATGCATTGTCCACGTGCAGAGGCCAGGGCCATCCTCCTATTTTATTTTATTTTTGATATGCCCAGTTCTGTTCTGAATTCTGATACTGCAAAACTCTGAATACTTATGATGAATACTGTCTTAGAATTACTGCTTCCTTGGTCTGAACTTTGAGGCTCTTGCTCCAAGTTGAACCAAGAATTGATTATCTAACAAACCATTTCTTAGTGCTCTGAAACCACTTCAAGTTAGCATCACTCTAAAAGTTATTAATGTTTCATGAAACTAATCTTATGTTTAATTTGGGCAGAGCAAGAGGCAGCCTAGGTTCTTCTGGGTATCCGCCGCCGCGCCATTGACGTCGGTCATCCTTGGGAGCCTCCTGGTCTACTTCACCCATGCTGAAAACCATGGCGTTCAAAATTATCGGTAATCTGAAGAAAGGCCTGAACCCAATCTCCGTTACAAACCTCCAATTCACGCCGCCGTACATGATGCTCGCCCTGAAGACCGGCCTCATCACCGGCGTCATCGCCCTCGCCGAAGGGATCGCCGTTGGCCGGAGCTTCGCCATGTTCAAGAACTACCACATCGACGGCAACAAGGAGATGATCGCCATCGGGACGATGAACATCCTGGGGTCCTTCACCTCCTGCTACCTCACCACGGGGCCCTTCTCCCGGTCCGCCGTGAACTACAACGCCGGGTGCAAGACGGCCATGTCCAACGTGATCATGTCGCTGGCGGTGATGGTGACGCTCCTCTTCCTGACGCCGCTCTTCCACTACACGCCGCTGGTGGTGCTGTCGGCGATCATCATGTCGGCGATGCTGGGGGCTCATCGACTTCCCGGCCGCCGTGCACCTCTGGCACGTGGACAAGGTGGACTTCTGCGTCTGCGCGGGGGCCTACCTCGGCGTCGTCTTCGGCAGCGTCGAGATGGGGCTGGTGGTGGCCGTGGCCATCTCGGTGCTGCGGGTGCTGCTCTTCGTGGCGCGGCCGAGGACGACCGTGCTGGGCAACGTGCCGGACACCAACATCTACCGCCGGATGGACCAGTACACGACCGCGCGGACGGTGCCCGGCGTGCTCGTGCTGCGGGTGGACTCGCCCATCTACTTCGCCAACTCCGGCTACCTTCGCGAGAGGTTCACCCGGTGGATCGACGAGGACGATGAACGGACCAGCGCCAAGGGCGAGACGGGGCGTGCAGTACGTCGTCCTCGGACATGGGTGGTAAGCTCCAAACAACTTGTCTGAAGAACTTTGCTCCGTCTGAAAGTTGGGCATTGGGATCTGAAACTATCGTTTCTCTCCGCAGCTGTGGGCAGCATCGACACCAGCGGGACGAGCATGCTGGAAGAGCTCAAGAAGACCCTGGACAGGAGGGGCATTCAGGTAAGAACAGAGCAACACAAACTGTCATCTTTCTGAAGAAATTATATGTAATGCTTTTGTCACGAACCATGGCTGATTTCTCTTGGTTTCAGATCGTGCTGGCGAACCCGGGGAGCGAGATCATGAAGAAGCTGGAGAGCTCCAAGGTGCTGGAGCTCATCGGCCACGAGTGGATCTTCCCGACGGTGGGCGAGGCGGTGGCGGAGTGCGACTTCGTGCTGCACTCCCCACAAGCCGGGCATGGTGGTGGGACAGTGCCTCGCATGAGAACATGGTCTGATTGGGGTCTGACCTGAGTTGAGTTGTTAACATGCAATGCAAGCCGAGATCGGTATAAACATCTCGAGCTATTGTACTCCTACATTGTGGATGAAATCCGCATGAAATGAATATCACCGTTTTTGTTGGTGTTGAAGC
>transcript/786 full_length_coverage=2;length=4209
GGAGGTCACCTCTCTCTCCTTTCACGTCTCTCTCTCTCTCCCTCGCATCTCTCCGCGCCGCCGTCGACATGAGGAGCGCCATCTCCATCCCGCGTTTTTCCTCCTTCGTCCTCCCCTTCTGCAGCGCAAGCCACGACCTCTCTTGTGTGCTCTGTTTTCCTCCCCGTCGGGACCAGGCAGAGGAGGAGCGGTGCGAGCCACGGAGATGACGAGGTGGTCGAGCTTCCTGTGGCGCCATCGCCGTACCTCACCGCCCAGCTAGAGGTGTGTCGGCCGCGGAGATGACAGAGGTCTCATCCGCTCGCTCTCTCGCCGTCATAAGAGGAGTGCACACAGGGGGAGTGGCGGGTCAAGATCCGGAGACGGCGGGGCGGCGACCATTCCCGTGAGGCCCGGCGGCGAGCAGAGCTCCTATTGCTGAGCGTCGAGGGGGCGAAGGGCGCTCCGGATCCGGATCCGGGCGAGGTGGCAGCCATGGCCGAGCTCGAGCTGCTTGGCGTCCCCGAGGGCGCCTCCTTCGACGAGATCCTGCGCACCCCGTCCTCGCCTCCTGCAAGGATGACCCAGATGCTGTCGCCCAGAAGTTGCTAATTTAGGAGAAGAAGTCGCCTCCATCAAATTGGAAATGCATGAATGGCGACGTGCGTTAGCTTATAGTGGTAGCGCGATTTGAGGAGGAGGAGCGAGGTCGAAAGATGGCAGCCAGTCCGACCACGTCCTCTCTTCATCCCTTTCTCCCTTTCGATCTTGGATTTGATATGGACGCCGTTGTCGCCGTGGTTGCCTCGCCGTCGTGGCTCAGGAGACGATGCGTCGTCTCGCGACTGGACCGGAAAGGAAAGTGACCAGAGACACATATTCTCCTCTCCTTGGCAGTGACGCAGGCCGGCAACGAGGAGGCTTGCAATGGTGTGTGCCTAACAGAACATAGAAGACAAAACAGAGAAGAGAGACTACATGTTCTTGCAAGATGCAGTCGTGCTGCTGATAGAAACAATTTTATCTCAAGTTTCTTCATCCGACGAAGGATTTATAGTGGATGCACATCAATCTGGGAGGAATTATCAGGCACACGACCAACGAGCGGTGACAGAAGCAACTTCTCCATTAGACTAGACAGAAGCAACTTCTCCATTAGACTACATGACAGAAAGTGAAGCTCGCCTGCATGCACTTCCGCCAGTTCTATGAGGCAATATGCAAAGAAGGATGCGTTCAGACCTTGATGATTGGCTTCATACCATCACATTGTTGTCTTATCTTACAGTTATGTACAATATATAACTGCGCCTGCCAGAAAGCATGTTCTTAAAAAGCATGTTCTAGATTCTTCTCTTTGGATTTGAGTTAAGTTTTATCTCCTGGCCCTTTTTCGTTTTGATTGTTTCATGGTATCAAAGAAAACCATTGAATTTTTTGATGGGGAAGGTACAGAGTATGAATGTTCCAGCCTATGATGGAGGAATTTTTCTGTGCAACCATCTAACCAAGAAGGAGTGCTTCCACAGAAACTTTTTGACCTTTTGTCTAAGTGTACTGATTTTATACATAAAGTTAAATCTGGCACGACACTATTCCTGTACGATGTTGAGCACTGTAAGCTTCATGGGGTGTTTGAAGCAACTTCAGATGGAGCCATGAATATCATTCCTGATGCATATGCATCGTCAGTGTTTTGGTATCCTTATCTGGTATGAATATGTTTTAGACATACCAAGCATAGTTATCTATCCATTTATTCCAGGGTCTATGAAATTTGTCAGTGACATGTCGTTAATAACACAACTGGAGCATCTATCCTCCACTTATTCCATATTTCACGCTAATTTGTACCTTTCAGATGGTAAAAGGAAACTGTCAGCAATTTTCTGTAATGCTTTGAAATTTGCCCTTCCTGGCATATTATGGGAGACAGACTAATACTTTTCCTGCTGTGTTCACTAAATACATAAATGCTTAAGGATTTGGTTTTGCAAGCCTTTGATGGAAAGTGAATTTGAAGATGCAGTACAGGATAATTATTGCTTCATACGAAACAAGTTTAGTTACGGTTTGACACATCAACAGGTCTGTTTCACAGTCTTCTGGTGTTATGTTAATTTACGTTAGCTATTGATCCCAGGGTGTTCGTTTGATACAGGTTGTAAAGCAGCATGTTTTATCATTTTAGTTAGCATTAAGCTAATCACAAACCACAAAAAATACACACACGTGCCCTTAAAGAATCACATCTATATATGTTCCGCTCTTTACTGAATCTTGATGTTACATATTGAACCTTATGTATATTCTCCTTGCATCTAAATTGTTGATTTCTACTCAATATTGTGTGTATATGTCCATCTGTGCATAATATGTGGCCCAAATGATGTGATATGTTCTTTTAGCCATGAACCAATTTATGTAGCGAGGCCGACGATTTGACTGTAACACTTTTTCTCCTCTGGTTGAATACTGTTTTATAGCTCCTAAGTAATGTATTGTCGAAGCCGGCCGGGAAAATATGTTGTGTCTTAAGATAATTATAAAATAATTGAATATATCAAAATGATAATGACATTGGATTAACTTTAGAGGAATATGACAGAAGGTTTAACCTTCAATATTGTAGGTTTTCCTGATTGTCTGGCACCTTATTAGGAGACGACGACCGCTACCATGAATAGGTTTAAATTCCGCATTGCTTCCATTGGACAAATCATGATAGAAAACAAATGTTCATAAACTTATAAAATAAACTACTGCTGCCTTGTTGTTTTTATTGAGGATGTTTTCTTTAAGCATATGCTAATCACACACTATCTCCTATTTCACTTAGATTATTCCTAGGGCTCCAGGGATAACCACATTATTTTCACTTACATGTTCCTGATTCCTTCGTCGTCTCGCAGCTGGATCGGTGGGTGGCGACACGTTCGCTGTTTGGTCGAGCCGTCCACAGCGCTGTTGCTGCCGTCCAGGATGAGCTGCTCAGCCTGCTACTCCACGAGACTCCCTAGCAGCAGCTGAAGAGAGGTTCCATTGGAACAAGCACCCATGGTTGTTGTCGCCGTTAGCACCGTCCCTTAACTGCGACCCTTTAGACCCTTTGCTGATCCAGCTCCCAGAAGGCCAATGCCTGGGGAAGGGAAGTGGTTTCTCTCTGTCGAGGAGGACAAGCAGAGATAGAGGAGGCAGATGTGATATGCTTGGCATTATGCTGTGAGGATAGAGGGCCATGGATCTGGATGTGGAGATTGTGAAAGTCCATGTGACGTTCGTGTCAAGATGAGCGGCCGTTCCTGCTGACATTGTGTAAACTAGATGAATTTTAGGCGCTCTTTTGTCAGAGACCGCTTGATGGTTTGGTTGGGACTGCTACCGCAGCATCGCCGTCGCCCTTCAGTACCCGACGATCACGCGTCCGGAGATCGCATATGCCGTCCAGCAGATCTTCCTGCACATGCACGATCCCCGCGAGTGCCATCTCGGGTTGATCAAGTGTGTGCTTCGGTACGTGCGCGGCACGCCCGCGCTCGGTCTCCATCTTCGCGCGTCGTGTGTGCTGGACCTGCGAGCGTTCAGGATGTCGACTGGGCCGGTTGCCCTGACACCAGGTGCTCCACCTCCGACTTCTGCGTCTACCTCGGCGACGCCCTCGTCTCTTGGTCTTCGAAGCGTCAGGCAATCGTCTCACGCTCCAGTGCCGAGGCCGAGTACCGTGGCATCGCGAACGCCGTCGCCGAGTGTGTTTGGTGAGCTGTTCTCTCCCATCGACAAGGCCACGCTGGTGTATTGCGATAACGTCTCCGCAGTCTACCTGTCTGCCAACCCCATACATCATCGCCGGACGAAGCACGTCGAGCTGGATATTCTCTTCGTTCGCGAGCGTGTGGCGCTTGGCGAATTCTGGGTCCTTCACATCCCCACACGGCAGCAGCTCGCGGATATCATGATGAAAGGGCTGCCGTCCGAGGTCTTCTCCGACTTCCGGTCCAGTCTTTTCGTCGCCGCCACCGACGTCACGACTGCGTGGGGGGTGTTAGCCAGGGTAGTTATGGAGTCTGTATTCTTGTATTGTATACGGCTTAGGTAGCTTTGACCGTGCAGCAGTTTTGTTGAGTAGTGCTGCACGTCGCTCGGTAGTGGCACACCCACGATCCCGCTCGGCTGCGGCCAGCGCCCTGTATAACTCTGCAGCCTCGAGCATAATCGATGTGTGTTGAATCC
>transcript/787 full_length_coverage=3;length=4211
GGGGACAAAGCAGAGTGCAAGACTCTGGTTTCCCGGCAGGCACCGAGAGAGGGAGAATTCTCGGGGGAAAGAAAGGATAAAGCGACGGACAGGGAGGAATCCCATTAGCGCAAGGGGAATTTAGGAGGATTTCGATTTAGTTTAGGCGCGCGCACCACGATTAAACAAATCAAAAGAATCGGAAAAGGCGAGGCCTTGCGCACCGTAGAAATTGCCCCGCCAGCCAGCGCCACCATCCATCACCATTCACGAGCAGCAGCAGCAGCAGAGCACCCAGCAAGGAAGGAAGCCCACCGTCCCCTCTCTCTCTCTGCGTCTCCCGGTCTCTCCTCCTCCCGCCGCCGCCGCCGGGCCGTGCCTGAGATTTGGTCCGAGGAGGAGGAGGAGGAGCGGGCGGCGGCTGCGCTGGTCGTTTCTTGGAGGGGGGTGGAGGGGGCGCGGGCTTGCCGGCCATGGTCGACGGGCCCGGGGATGGACTGAGGCGCGGGGGGAGGGGAGGCCTGCTCCCTCTTCTTCGGTGACCGAGCCGCCATGGCGGCGGGCTGGGCTTGGCACAGGATCAGCTAATCTGAACAGTCGTTGGTTGCTCTCGTGACGAATATTGGTCATTGGGTGGTAGCATATTCTCTGATGACTTCTCATGTCTGGTGATCATCGAAAGCAAACACATTCAGTTGGACTTTCCACTGGAAATCATTTCCTGTGATAAGCTAGTTTTAGGGCAAATCTCCTTTGGCGCTGAACATTTCAGACAGTGGCTGTTCTGTAGTTCTTCTGGAAGCTCCCTTAGCACTGAACATTTCAGACAGTGACTGTTCTGTATGTTCTTTGGGGCAAATCTCCTTTGGCAAACCTACCGATAGTTCGGGGCAAATCTCCTTTTGGCAAAACCTACCTATAGTACCTATAGTTCGGCAAATCTCCTTTGGCAAATCTACCTAGTTCTTCTGATCTCCTTCCTTACATATGCTTTTGCTTCCGATTGCTCCCTGGACAAATATCCTTTGACATTAGCTTTAGCTATCAACTGCTATCTTGGCACTTCTCCTTTGGCAGTAGGTTTAGCTTCACTCCTATCAGGGCGAATCTCCTTTGACACTAAATCTTACTGTTTCTTATTTGCTATCTGGGCAAATCTCCTTTGGCGGTTACTGTTACTGTATCAGGGATCCTTTGGCATTAGTACTAAAGTGTGCTGACCGCTGTTCAAAGGCTGTTCCTGAGTTTATCATATCATCACAGAACAAGCTTGTTACAAAGAGGGCTTGCAGACATGGATCTGTTTGTAATTGATTCAGACAGTGAGTCATACAGTGGAACGAGTGACAGTGAGGACCAAGAAGAATGTGAATTTACGGACCATGCGCAGAGCATCTTATCAAGCTTGGACGAAAGCATCGGCAAGATTGATGATTTCCTTACTTTTGAAAGAGGGTTTCTTCATGGGGACATAGTCTGCCCTGTGTCTGACCCCTCAGGTCAGTTGGGCCGCGTTGTTGGGGTTGAAATGTTTGTGGACTTGGAGACATACTCTGGTGATATAATAGAAGATGTCAACAGCAAGCAGCTTTCAAGAGTGAGATCCTTTGTCTCTGGTGACTGCGTGGTTATGGGACCATGGATTGGGCGGGTGATCAGGGCATTTGACCTGGTCACCGTTGTGTTCAGTGATGGGGCAAAGTGTGAAATGCTGTTAAGGGACTCTGAGGTACTGAAGCCCATTCCTCCAATCCTTTTTGAAGATGCACCTTATTTTTATTATCCAAGTCAACGCGTGAGGATTGTTCATCCCTCCGTGTCCAAGTCAGGAACATGGTTTTCTGGATCGTGGAGGGCCAGCCGAGATGAAGGTGTTGTGTCTCATGTTGATGTGGGGCTGGTGCATGTGAACTGGATAACCTCGGTGGCAAATGTTTGGGGTGACCGATCATCAAGTCCACCAAACTTTCAGGACTCAAAGAATCTCACTTTGCTGTCATGCTTCCCTTATGCTAACTGGCAGTTGGGTGATTGGTGCACTCTCTCTGCTGGTCATGATGGAAGTCTCCCAAGTGAAGACCGTAAGTTTTCTCGATATTCTCAAACTTATGTTGTTGCTAAGACAAAGAGCACTTTTGACGTTCTATGGCAAAATGGAAGCACATCTCTTGGGCTAGAACCTTATATCTTGGCTCCTGTTAGCACCCCCGGTGATCATGATTTTTGGCCAGGGCAATTTGTCCTGGAGAAACTGGCAGTAGAGGAAGCTGCCGAACGTCAGCGGATTGGGATAGTGAGAAATGTGGATGCACTTGAGCGGACTGCAAACGTAAAATGGATTGTTCCAGTGGATGATGACATTGTCAGATATGGAAGTGACTCCACTGAGGAGACAGTGAGTGCTTATGAGCTAGTAGAGCACCCGGATTTCTCTTTTTGCACTGGGGAAGTCGTTATCAGATCAGCTCTGAACATCGACAAGTCTGAAGCAGATCTCACCAATGGGACCATGACAGTTAGCAGGAAAAGTTTAGATACCTCCTCCGGCTTCTTGTCATGCATTGGCAATGTTCTTGGGTATAAGGATGATGGAATTGAAGTACAATGGGCTAGTGGTGTGATATCCAAGGCGCAGCATTTTGAAATAATTGGATTAGAAAGACTTCTAGATAATTCACTAGGATCTGTGAATGAGGTGCATACTTTTGTCGACGACGAGGCTGAGCAGGAAACAATTCGCCATGAGAGTACTAAGAATGCCCTGGAAGAGTCTGGTGAAGACTGCACTGGTTCATTGCGCAATGCTTTCTACTTCTCCAAAACAGCTTTTAATTTTCTGACGAATGTGGCTTCTAGTTTCTTTGGTGCTCATGATTCTACATCATCTAGCTCAATTACTGCAGTTCCTCTGTATCAAATTGTGAAGTCAGCAGATCTACATTCGTCTGCAGAAGAATTTTCCGTTGTGGAGTTGGTGATGCAGACCGAGAAGCCACAGTTACCTTCAGAAAATGACGTAAAAATATTTGATGTTGTGGTGGACTGTTCTGATCATCATTTTGTGAAGGAACGTGGCCATGAAAATGTTAAAAGAGGTTGGTTGAAGAAGATACAACAGGAATGGACAATCTTACAAAATGATTTACCAGATGATATCCATGTTAGAGTTTATGAGGAAAGGATGGACCTTCTCAGAGCTTGCATTGTTGGGGCAGCTGGAACGCCTTATCATGATAATTTATTTTTCTTTGATATTTTCTTCCCGCCGGATTATCCTCATGAACCACCTTCTGTTCACTATCACTCCGGAGGCCTCCGCCTCAACCCAAACTTGTACGAAACCGGCAAAGTATGTCTAAGCCTTCTCAAGACATGGGCAGGGACTGGTAATGAGGTGTGGAATCCGGAGGGTTCGACTATTCTTCAACTGCTGCTATCCCTTCAGGCTCTTGTTCTCAACGAGAAGCCTTACTTCAATGAGGCGGGCTACGACAAATTTGTGGGGAAAGCTGACGGGGAGAAGAACTCCATCACGTACAACGAGAATGCTTTCTTGCTGTCTTGCAAGTCCATGATGTACATTTTGCACAAACCACCAAAGCATTTTGAAAATTTCGTCAAGGAGCACTTCACTCGCCTCGCGCCGCACATCCTGGGAGCCTGCAACGCATACCTCGGCGGCGATCTCGTCGGTCATGCTGGCGACAGCACGTACATATCAGATGATGGCTGCAAGAGCTGCTCGACCGGATTCAAGATCATGCTCGGCAAGCTACTGCCGAAGCTCGTCGCCGCCTTCTCCGAAGCCGGGATCGCCCGTGGCCAGTGACTTCAGAGCGGGCACACCTCCTGCATGGCGATGGCGGTGACGGCACGCCCACTGCGACACCGGTATTGTATAGGTTTTGCAATAAAAATGCTGCCTGGCACATGATCCTTTTGTTGCGTGACGGCATCTTGTAAGATGGGAAAACTTGTGCTTGATTGACGCGATGAACTGAAAGGGTGCCAGATGAGAGACAGAAGCAGCTGGTGTGTAGTTTGGTTTGTGAAATGGTGCCTTGGGAGTGTAGAGTGTGATGGAAGTATGTAAATTTGTGTGTGGGTGTTGAGATAGCAAGTACCCTGTCTGTATAGTTGGCAGAGGAGCTATCTGATGTGCCTGCAATAATACCAGTGTGAAACACGCACATTGCTAAATTACTACTACTACTTGTACTTTACTTGGTATC
>transcript/788 full_length_coverage=3;length=4180
GGATCAGGGCGGAGAGGGAGAGAGAATATCAGATGTCAACAAATCTGCTGTCCTTGCGGCTCGTTTAGAAAGGAGGAGGGTCGAAGGTGGTTCCATTCCATCCCCCTCCCTTCTTGCCCCCAGAGGAGAGAGGAGAGAGGAGAGAGAGGGAGGCCAGGCCAAACGACGCCAATCCAAAACCCCCAAAAGGAGCAAGGAGAGAGAGAGAGAGAGTGGGGAGTGAGCAGAGAGAGAACAAACCAAGATACTCCTACATCCGCAGACAGTGGTTCGTTCGTCCGGGGACGAGGACGAGAACCCACCACTTTCTCTCCCTCTTCCTCGCCCTTCCTTCTCTCCCTGGCCCGGCCCCAGCAAATCCGGTTCCAGCCTCCCCCCGACCGGACCCGTCCCGGATACGTCGGAGCTCCGAGCGTCCTCCGCCCCGATCGCCCCCCTGCCGCCGCCACAGAGATTTGCCTCTTTCTTTTCGTTCGTTCTAGGATATATAGATAGATAAATAAATATCCTGCCTTGGTTGGGTTGGGCGGCTTCTTGGGCGGCGCGGGGTTTCTTGGGGCATGGCCGTGGCGGCGGTGCCGGACAGGACGCTCGCCCGCCGAATGCTGCGGGTCGTCAGGCTCAACCCGCTGCAGCGCAGCGCCAAGAATCCCTGAGGTTATTTCTCTTTAAGTGCCATTCAGATTGGGAGGTAGTATTGATTCACCTGAGCAAGTCAAGCTGTCCAGTTAGCTCAAAGCATTAAAGATTGGAATTTCACACGTGCATTGCATTCACACTGTGATTTCCCTTTGGTGTCCTGTGATGTGATGATCAGTGCTGGTTGCCGTCCGGGTCAAGGGGAATTTTAGCATGATTGCTACATGCTCATTGTTTTGACTGTAATACTAATGGGAGCTAAAGTGGAAGGTGAGAGTTACAATCCTGGATACTATGCTACAGGGGATCTGCACATGGACTCAAATGGTTGGCGCTCTCCATACTATGAGGATAGAACATCAAATGGACAGTTGTACAATGGCTTCATGACAAAGCAGGCAGATGGTTATTCAGAATACGACAACGAAACGCTAAAGCGCACAATGCTTTCACATGAAGCTATGTTTAGACAGCAGGTTTATGAACTGCACCGGGTTTACAAAATACAGAGAGACCTGATGAAGCATTATGAAAACAAAGATGCATATGCATACCCAGAACTGGCAGATGCATCACAGACAAATTCGTCATCACAAGTTCAACCAAATGGCTCAAAGATGATATGGCAGATGCCTCTGGTGGCCAAAACATACGGAGAGGCTACTGTTGCAGTGCACACTGATACAAACCACTCCTTGAAGTTCCTTAGTGATGGCAGTGTCCTGCCCTCTCCAAATGGATTCCCCTCGAATGGTGTTGCTTTAAATACCAAGCAAGGCATTATTGACCTTGAGCTTCCAGCTGATCATTATATAGATGATGACAACACATCAGATAATAAGCCTATAGATTTCCTTGGTGTAGATTCGGGTACAAAACCTCCGAATGGTGCAGAAGGCTTGGGGAGGTTCAATGATAATAGCTCAACCTCTGGTTTGCTGACTACCAATAAACCGGGAGGCTGCCATGTCGCTGACCTGAATGAGCCAATTACTGGGATGCATATGGGTGGAACAAACGGGTCAGTATCCAGAGGTCTCCCGTATACCTTGGAGAACTCTTGGCGCCAATCTGCAGTGAGATCAAGCACAGCTAACTTTGGTTTCAATAAAGAATACTCCAAAGAGAAGCATACTGACGAAGGAACAAGCTCAAATTTCCTTGATGCAAGTGCCAAACTAAGACAGGAGGAGAAACCATTGATTGATAAAGGAAAACAAGTCAGCAACCAATCTTTTTTTACACCCAGATACAGCAATGCTGATCTGCAAAAATCCTTCAAAGTTGCTGATGGGAGATCTGCAACCAATGAGATTATTTACCATGGTCAAAACAGTTCAGTTGGATGGTTTTCAAAAGGTCCTATGGGAGCATCTCCCATCAATAATTTTGCTAGACTTGACCATCCACATCATTCAAGTATTGGTACACTTGTTGCTCCAATCTCCATTCCTCACATAGACCATCCTTCCGTCGCCTCTCCTATAGGTTCTTGCACAGTGGACCCAAGGAGCAGTGTTATCAACAATGCTTTCCAGCGAGTTCCAAGTTTCAATGGATCTTCAACTGTTAATTCATACAAGAGTCCTAGTGCTGTGACCCAAAGCATTGGACCTTCGATTCATAAGCTGAAAAGATTTGATAATTTGGATGGTAGTTACTTTGGCTTTCCACCTGATCCATTTTCCGCATCACGATCCAGACAACAGGTTGCAATTTCGAGCGAGTTGGAGCAAAGGAACTGCCTGATGTTTGAACATTCAGCAGCACGGCAGTCTCATGGGTATCCTCAGTCCACAAACGGCAAGGGCATAAAGAACTTTAATTTGAATGAAGCACTGTCAGATGGTCTGGAAGAGCTTGTAGAACGGGGTCGGAGATCTGTTGGTAGTTTGCAGCATATTAAAGGCGAGGGATCAGTATTTGGGATCTCTTGGCTAAAAAATAAAGCCACTTGTGCTGACCCAACAGGGCTGGAAAAGCAAAGAAAGATGCTTGGCCATTCCAACGGGACTGCAGCAGACACGAAAATCAACAATAACTTGACAGGAATAACACCGATTGTTTGCAATTTGTCAGATTCTGCCTCGACGTCCCTAGGTTGCAGAATTAAGATAGATGATGCTTCTGAAGGCATCACTGATAGAACTTGGCTGGTATGTAATAAGACTGAGGAGAGTACTACGAGACATTTACCACTTTCAAGCCAGAAACCCTTGGATAGAGATGGACAAGCTGCTGAAGGTGTTGTCAAGAAAAGTGGCGCCGCTGTCGTCAGAAATTTGTTTGATCTGAATGATGATGTACCACATGAAGATAACTCAGAGTCATCAGTAGTGTCACATGAATGTGATGTGGCGGCCTTACAGAACAACCATGCTAAGCGCACATTTTTGTTTGACTTAGAAGAAGTGCCAGCTTGTGAAGATGGTGCTGCCTGGACTTCTCAACAGGAATGCACACCTTCTGGCAAGCTTGGTGCATCCAAGGAAGCTGATATGTGTTTTCCATCCGCTACAGATGCAGCGCAGATTATTCTTGCGTTGTCAACGGATGTGCCGACCACCACAGGCACACCCGATGATATGTTGCAGTGGTTTGCAGAGCTCGCGATATCAAGCATGGATGACCATGCCGAGCAAGCAAAAGTCCAGGGTTGCATCGATAATTCCAGTGATGATGGTTCAGACTCATTTGAAGCCTTGACACTGAAGCTGGAAGAGTGCAAGACCGATGAGCGCTGGACCAGGACACCAGAACCACCACTGACAGACGATGACCAAGCTGTTTCAGCGGTGAACCTGCTGTCCAAGCCAAAAAGAGGACCGCAAAGGAAGCGACGGCAGAAGCGGGACTTCCAGAAGGACATCTTGCCCGGGCTTTCATCGCTTTCCCGGCCTAAGATCATAGAGGACATTCAGCTAATTGAGGGGTTAGTACAGGCATCTGGTGGATCATGGGAGTCGAGTTTAACCAGGCGAGCGCGCGGTGGGCGAACAAGAGGTAGAAAGCCCCGCAAAGACCAGCCAGCTACCGTAGAGATAGAAGCCAAGGCGAGCCCACCACCCTCAAAACCCGACTCTGTTGGCTTAGAAGCTGATGAAAGGGGCATGGTTAGCTGGGGGCGAACAACAAGGCGGTGTCGCAAGCCACGATGCCCATCGGGCAATAGCGTCGCAGCTTCGTCCTGAACAACCTCTGATCCTGGTCGGTTTCGGATTTGCCATCGAGATTGCGGTGGACTGGTATAAAGGTAAAAAAAAAAAATCACAGCCATGAGTGTGCATACTCTGCTGGCCTGCTTGGCTGGCCTCCCCCCTCAGAGATTCCATGCCTTTTTCGGGTCGAAACATGATGTACATTTTTTTTCTATAATAAATTCTTAAACTAGTCTATATGTGACAATTTCTGTAACAGCGTTGTATTAAGCTGGGTCCAGGGCCTGAGAGGCCTGCTGTAATTCTTGAGATAGTGGCGAGGTACCTTGACTGGCCGGTACTTGGAAATCAAAGAGGCTAATCGGTGTAGTTCTATATAGTTT
>transcript/789 full_length_coverage=2;length=4209
GGGAATGTAACAGATCCATGGCAAGGTTCTCAGAGCTTAGAGCGCCCATGTCTGCTACTCCTTGTGTTTCTTCTCTACTCATCTCTGCGATTGCAGCTGTCGCAAGGGCTCAAACAAAGACGGGTATACATCGTCTACCTTGGGGAGAGGCAACATGAAGATGTCAGTCTCGTCACCTCTTTGCACCATGACTTGCTCACTTCCGTTCTCGGAAGGTACCTTTCATAGTACTAGCTAGCTACTCCCTTCGATCCATAATAAGCGTCATCAATTTAATACAAAGTTGCACTGAATCAGCGATATTATACAACATCCTGGCTCCAGTATTATACAACACAACTGCTTCTCTGTATGCTTCCATGTTGTGTTCGGTCATGTTCTGTTCGGTTGGCTTCATCAGCGTGTCTCTTTGTCGGTTGGCTTCAACATCTACTTTAGTTAGGTACTTATTAGGGTGGCTTCCTTGGTCTTGTTGAGATTTTCACCTTGTGTTTTGCTTAAACGAGTTTTGCATATTTTGCATTCCACTACGTCCATTTTTTATGTGCTTAATTAAACTAGTTGTAGGAGCTTCCAGTCATTTTGAGGTTTCTCCAAAAATAAAGTTGCAGGGAGGGACTATGCTATGGTTAGTCTCAATATTGTAGACTCATGGACTCCTCTGAATGGCACTATGGCAGTCCCATCACTTTCTGCACCTCTCTTTTCTTTTTGAACCAAAAATCTCAAACAAGAATCAAATGCAGAATATTCAAAATAAAATACCCTTATTCTCTAAGTGGTCAAAATTGATTAATATAATTAGAAATTAGTGCACAGTCTCCAGACTTTACTGTGAGAAAGAAATAATACCACCCAAATATAAATTGCAAGGTGAGTATCTTAAGCTAGCTGCTAGAAATTAAACTGCATTCGTCAGCGGATCTTAACTGTCCAGGTTAACTAAGGATGACAAGCTTGATAAATGGTAGCTGAGGTGGTGTTTGGCTTATCTATAATTTTGTATGCAGAATTTTTGTCGTCTTTTGTCCCTTCATTTTCTCCTCTATTCTTCCTCCTTAGTCTCCACTCCTTATCTGTTCAAAAAATTAGAACACTACTTGCAGGAAACTTAATCAAGCTATTTGCAGAACACCACTCCTTCAAATTTGAACTAAAACCACGACACTTATTTTAGATCGGAGCAATGGGAGTAGTATTATAATGCCCTCCAGGATACAGGATTGTAGAAACATAGGAATAAATAAAGTCATAGAATTATGATATCCCGTCATATGGAATCTTATAAGAAGCAAAAACATGGACATCATTAACTGGCATAATTTATGTTTTACTTATTTAGATATGGAAAGGAGTAAATCACCAAGATGCATTGGAACTTTAAATACAATTTTATTAAGAAGTAACCTCACGGTATAACATAAAACTCCTCCAAAATGTGAAGGAAACATTCCTATTCTACAAAGGCTTTCTATATCCTCCAAATTAAATTAGTTTTTCTCAAAAGTTCCTTTCCTCCAAAAGTAGAATTATTATTTCATTATACCATTTCTCAAGTTGGTTTACACAAGTATGTACTGGCTATGAAGCAAGGAGGCGGCTCTCGAATCGATTGTCCACAGCTACAGATATGGTTTCTCAGGCTTTTCTGCAATGCTTACTGAATCACAAGCGAGAAAGATCCAGAGTATGTATAATATATATGTGCATAATTTATCTCTCTTTTGATCTTTCCCTCTAGCTTTGAGATAAGGTGTAGTATTAGTCAATTGATATTTATCGACAAATGCTTGTTGACCATCACTGTGATTCATAAGTTAATAATCACTTGCTGCTTCCGGCTCGGATACAGCACTGCCTGGAGTGGTGAGTGTGAAAGAGAACACAATGGTACGCATGCATACTACTCGGAGCTGGGATTTCCTTGGGCTGTCCATGGGCGTGGACATCAAGCAGGAGCAGCAGCCAAATGAGCTCCTTGCAGCAGCAAACCATGGAGATGGATGATTATCGGTGTCATCGACTCAGGTGGATGCGATGGCTCGTTCAGCCCAAGGTTAACACAATTAATTGTGTGGGGGGGTTTACCTCCAGTCCACTTGTCTTTCATTTCAGGTGTTTGGCCTGAGTCACAGAGCTTCGCTGATGATGGCTATGGACCTCCTCCTTCAAAATGGAAGGGAACTTGCCAAGCGGGTGCCAACTTCAGTGCCCACGATTGCAATCGAAAGCTCATCGGTGCGCGGTGGTATGCTGGCCCCTGACATCGACAGGAGATTTCTCCAAGGTGACTTCCTGTCTGCCAGGGATTCATCATGGCCACGGCACCCCACACAGCCTCCACAGCCGGTGGCAACGTCGTCCACAACACCAGCTTCTTCGGACTGGCTGCTGGAACGGCTCGTGGTGGCGCACCTCGCGCCCGGATAGCAGTGTACAAGGCTTGCTGGGGTACTTGCTCTACCGCGAGCGTTCTGAAAGGCATCGATCATGCTATCCATGACGGTGTTGACGTCCTATCGCTCTCTCTCGGAAGCACGGACGAAATGGCAGCATTAGGAACGCTGGGTGCTGTGACAAGAGGCATCCCGGTCATCATGGCAGCCGGAAATGATGGACCTACAGAGCAAACGGTGCAGAACTCTTCACCATGGCTACTCACGGTTGCTGCAACCACGGTTGATCGATCATTCCTCACGGTTATCACCCTCGGGAATAACCGACAGTTTGTGGCACAATCCATGTATGTGGCAGATAAAGGTGGTGATGAGTTCTCTCAACTTCTGTATTACTTTAATGATAGGTGTGACCCGGACTACATAAACAGCACTGACATACACGGGAAGGTGGTATTCTGCTACACACCAGGACCGGGTAGTGTCTCTGCACCACCCAAGTATGCAGATATTGCAGCGACGGTGCGGAGAAATGGAGGGAAGGGATTTATATTCTCACAGAATAATCTGGACTCTCTTGATCTATATGCAATTAAAGGACCAGCCCTTCCTTGCGTTCCTCTCGACTTCAAGACTAGCTATCAGATTGCTGTGTACTGCAATCGCATTGGCATCCCCAAAAATAAAGATATCAACAACCCGAACAACCAGCGGAAGTGAAGTTGTTGCCCCCAAGAATAGCAGCTTTCTCATCAAGGGGGCCTAGTCCTATCTATCATGGGGTTCTCAAGCCTGATATTGCTGCACCTGGGGTGTACATTTTAGCCGCTGCAGCACAAACTGGTGCTTACAAAAGTCTAGGTGTTTCCTACGTCTTTGATTCTGGAACATCCATGGCCTGCCCACATATATCTGGGATAGTCGCTCTACTCAAATCCGTGCATCCTGACTGGTCCCCTGCCGCCCCTAAAATCAGCACTAATGACAACCGCACATACCATGGACAGTCATGGGGTTCCAATAGAAGCAAATGGAAATCGTGCAAAGATCGCCGACCCGTTTGATTACGGAGCAGGGTCTGTTAATCCAACCAAGGCAGCTGATCCAGGCCTGATATATGACATCAGTGCGTCAGATTACCTCGAGTTTTTCAACTGTCCACAAGGATTTGGTTCAAATAACAATTGCACACCACCTGACTTGAACCTCCCATCGATTGCCATTCCTGGCCTCAAGACATCTGTGACGGTTTGTGCGCACTGTTACCAATGTTGGCCAGCCGAATGCGGTTGTACAAGGCATTCTTGGAGCCTCCACGTGGCGTCAAGATGGCTGTGGAGCCAGCAGTGCTGGTGTTCAGCAATGCAAGGAGGGTGCAGAGTTTCAACGTGACTTTCAGGGCGACCCGAAGGATCCAGGGCAGCTACACCTTCGGTAGCTTGGCATGGCATGATGGAGGCGCCCACCTGGTTCGGATCCCGATTGCAGTTCGTGTGGTGATTGAAGAGCTCTACTCAGATGCCTCTTAAGTGGGGACGTTACATGCAGTTCGACTGTAAAATAAAAGACGACTGGATCTGTATCTGTGTTTTTTTTTCGGAACTCCCACTATGGCTATGGTGATTAGTGTCCGTTCCTATGGTACGTGAACATTTATGTCAGTGTATTGAAAACTTGACATAAGTTTGTATGGTACCGGCGGAATAAGGAAATCCACCCGCAACTAGACAAGATTTTCTGCCTTGCTGCTAGCAATGGTAACTCCCTTGATGTTAAAATTCTTCAGACTAAGTGAATGGAAAGCATCGCATAC
>transcript/790 full_length_coverage=2;length=4223
GGGAGGCAGAGCTCCAAAACGAACTTGGCGACTCTCCCCCCGACCCTCACCCCCATCGCCCGCCGCCTTCGGCCTCCCCCGCCCGATCTCGCCGTCGCCATGGAGGACGACGACGAGTTCGGCGACCTCTACACGGACATCGTCCTCCCGACGGCCGAGCCCCCCAGGCCGCCGCCGCCCGCCCGAAACCCCGCCGCGCGCAGCCCCGGCCCCAAACCCTAATTCCGCGCCAGCTCCCGCGTCGGCCGCGGCAGCGGCGGGCGCCGAGGAAGACGACGACGACGACTGGCTGCTCGGAGGGGGCGAACCCCTCGCCGGGGTCGACCCCACCACCGACTGGGTCGACGAGGACGACGATGGCGGCGCGGCCCCCGCCGTGAAGCGCGAGGTTGATGCGAAGCCGCCGCCCCCCGCCGCGGAGGATCCCGATCCGCTCATGGGGGTCGGCGCGGACGACCCCGGGGCGGCCATCCCGGGGCTCTCGTCCTCGGCGGCGGCCGGTGGTGCGGCCGGGAGCGAGGACTGGGATAGCGACAGCGAGGACGACCTCCAGATCGTGCTCAACGAGACGGACGGACGCCGGCGGCTCGGGGAGGACGAAGGCGACGACGAGGACGGGGAAGACCTCCTCATCGTCGCCGATGGGCTTCACATCCCCGGCATGGAGGAGCAGGAGTGGGTGGAGGACGGGACAGCGGCTGGGCCCGAGGGAGAGAGAAAAGAGGGCGGTGAGCCTGGGAAGACGGGCCCCATGCCTGGCGGGAGGATCGGGTACAGTGGCGGCGGCCCGGGGTTCAACCCGCAGCACCATTCCATGTTCAAGTATGTACGACCTGGTGCTCCAACCGGTGGGGCTCCTGGTGCTCCTGGCCAATTCCGTCCACCTGGACCCCAGGGACCTTTTTCTGGTCGAGGAAGAGGAGACTGGCGGCCTGGTGCTTGTAGGGGCATGAATAAAGGTTTTCATTCAGGCTATGGAATGACTCCATGGGGTGGTGCTGGTCGTGGTTTCGGTGGCGGACTAGATTTCACACTTCCTCCTCACAAGATAATTTTTGATATTGACATTGACACCACATTTGAGGAAAAGCCATGGAAATACTCTGGTGCTGAAATTTCAGACTTCTTCAACTTTGGGCTTGATGAGGAGAAATGGAAAGACTACTGCAAGCAACTGGATCAATCACGATTGGAGTCCACAATGCAATCTAGAATACGGGTGTACGAGAGTGGGCGCTCAGAACAGGACTACGATCCAGATTTGCCACCGGAGCTAGCTGCTGCGGCTGGCCATCACGACATATCTGCTGATAATCGGAATAAAGTAGATAATGGACATGCAGATTTCAGTGCCCAAGGGAGAGTTCCTACAAGCAACCGACCTGCAGTGATGATGGGCAGACCTATACAAGTTGAAACTGGTTATGGAGAACGTTTTCCGTCTTCTGATACACGTCCAGGTCGAATGCGTGATTCAGATTCTGTTATAGAGATTGTATGTGAGGCTCCGGCAGATGATCCAATAGTTGCTGATAGTTCAGTGGATCAGTCTGAGAAGGATTCTCAAGGAGGTAAAAAAAGCAACGGTGTTGAGGAGAGCGAGGTGTATACACCAGAGAAGACGAATAATTCTTCTTATAATTCCACTTTGGGAAAGGCAGAACATACCAGAAGGTTGCCTGTCTCATCTGAAGGTGATATGCTCACATCAGATGTTCACGGCCGTTCCCCGCCGAACTACAAAATAAGGGGCTCTCCTTCTCGTGGAGTAAGGTTGAAAGGACGCTCTCAGGGTGTAAACCCTAGCCGAGAAGCTGAAAGCTCCAATGAAGTACCTCGCAAAACAACATCCTCCAAGAGACGCCGTGATACCCCGAGAGATAGCAAACCTGTTGATGACTCGGAAACTAAGGATGGCTTAAAACGGTCACCTACTGTTGCTGATGAAACGACAGACAAGCTGAGCACAGAAGATCAATTTGCTGATAATGATGATAGGCTTGCTTTGGTTGATAGTGCTGAAGCAGATGCTGATGATGCTATCTCAGAACCTCACATGGCTAGTGATACGAATGAGGGTGATCACGAGGATCATTCTAGTAAAAGGCAGAAGATCATTTCTAAGGTTGAGCAGCCCCCTAGACACAATAATAGTAGTGATCAAGTCGATTTGAAGACACTGAATAGTGAAAACAGTAGAGGAGTGAGGTCTGGTAGCAGCAAAGATCATCAGAAACGCCTTGAATCTGGTGAAGAAGTTCTGCAGGATAGGCGATCCAGACGTGTAAATGATGCGAGAAGGCATCATGATGGAGAAGAACGTGATCCCCGTCGAAAGGATGTGTCTGCTCGAGACATCAAACCTGAAATAGAAAGGACACATCTGGCTTCTAGAGGTAGGGATGATATCCACCATCCTTATGGGAACAGAGATCAGGACGTACGCGGTAAAAGTTTTGATAGGGTAAGAGAGACTGAAATTTTGCAGAGAAGAGAAGACAGCATGCACAACAGAAGAGGCAAGGAGGAAGATTTGAGACTCAACTACAATGCTGAAGTTGGTGCAAGACAGAGAAATAAGTTGAGACCTATTGATAGGAATGACAGGGATGAAGATCCTCATCCAAGGAAATTGCTGGATGATGGTGACTGGAGGGGCTCTAGACAAAGAGAGCGTGGTGATATGGTTTTGAATAGTCGTGAAAGTTTAGATGATTCTCATATCAAGAGAAAGAAAGATGAAGAGAACACCAGGAGAATGAAACCCGAGAATGAAGATGCAGTGCACGGTTATAGAGGAAGGGATGATCCAAACAGAAGGAAGAGAGAACGGGATGATGGAATTGATCAGAAAAGAAGAGACGATGGTGTTAGGATGCGGGAGAAGGCTGATGATCGTAGTTTTGTGAAGAATAAAGAGGACAACTTGCGACAGAGAGAGAAGGACGACAAGCAGAGGCCTAAGCATGAAAGCACACTGCTCCTTCAGAGAGAAGAAGGCAGAGGAACTGGTCGGGGTGGACGGGTTATGGATGAAAAAATTGTCAGTGGTGGTAGGAAGAAGGATGAATCAAGATCTGCATTGTTGAGCAAAGAAACCCTAGAGCGCAGCAAACAGAATGAGCCTGGGAGGAGAGGTCAAGGTGCAGAAGAAAACAACACGCAGAATAAAGGGCGAGCTGATGTGCGTCCACGTGATGACAATCCAAATAACAATGAAAGGAACTCCAGACAAGATAAAATAAACAAGATTCATGACAATAATCGTGTATCTAGCAGTTCTGATGCTCGCCAGGCTAGTAGGGATAAGCCGAGGGAGAGCACAAGAAAGGGCAGAGGCTCTGTGCCAAATGAGCAAGATCTTCACAGATCTAGCAAGAGAAGACGGGAAGACCATGAAAGCCATCGTAGTGGGAAGGTTGAGGCGAAAGGAGGGAGGGAGCAAGAAAATGGTAGGGATCATGCTACATCATCCAAAACGAGCAAGAATCCTCAACGACATGATTCATTTGTGAAACAAGGGGAAGAAGAAGCCATGTCAGACGATGAGAACACCGATGATTCAAGAAGGGGTCGGTCTAAGCTGGAGCGATGGACAAGCCACAAAGAGATTGACTATAGTACTATTGATAATGAGACCACACATGCATTTCCTTCCATCAAAGCTGATGTTCAACCCCCCACTGCTGATGCGTCAGGTAAATCTGATGTTCCTGCTATAGTTGTCAGTTCGGACATGAAGAACAGTGGTGATAATGGGCAAGCCTCTGAGATGACGGCTGAAGAGCGTGACCGACATCTAGACACGGTTGAGAGGCTCAAGAGAAGAAGCGAACGTTTCAAACTTCCCATGCCTGGCGAGAAGGAGGTACCCCAGAACAAAAAGGTTGATGCTGAAGTGCAGACTCCCCAGAATGAATCGCCTGCTGCTGACGTTGAAGTGAAGCCTGAGCGGCCAGCTCGCAAGAGGAGATGGGCTGGGAGTTGATTGGAAGTCAGAAACATATATCCTCATCCGAAGAAGTGGTGGCACAGCTCATGGAGAAGCTGGAAACGTATCGTCATCTGAGGAAGTCGCGGCACAGCTGAGCTCGCGCAATGCTTTTCTCTGTTACAACTGAAAGTTGAACTGATGTATGATCTGTACTGTATAACTTAGATCTGTAACTGTAACCATACATACATGTTCATTTGTGGCTGGGGACCTGGATACTTTTTTTTTC
>transcript/791 full_length_coverage=7;length=4161
GGGTCGAAACACACACACACACACAGGCACAGAGGCACAGCGGGTTGGGGGCGGCGATGAGCTGTTTCTAGGAGGGCAACCACCACCGATTCGTCCCGTCGCCGAATAAAAAAAAAAGAGAAGACACCACACCACATCGCACTGGTACTACAACACCAGGCGGAAGCCCCCAGCCCTTCCCCAATTCATTCCATTCGTTCCCCATTCCCCTCCTCCCCCGTTCGCATCCGCCGCCGCCCCGCCCCGCCGCGCCGCGCCCTCCGCCGAGAGTCTGAGCGCGGGCCTCGGGATCTGGGGCGCGGGGATCTGGTGGGCGCGCCATGGAGGCCAGCGCCGGCCTGGTCGCCGGCTCGCACAACCGCAACGAGCTCGTCGTCATCCGCCGCGACGGGGAGCCAGGGGCGAGGCCGCTGAAGCAGCAGAACCGCGGCGCGTGCCAGATTTGCGGGGACGACCTCGGGCTCGGCCCCGGCGGCGACCCCTTCGTCGCCTGCAACGAGTGCGCCTTCCCCGTCTGCCGCGACTGCTACGAGTACGAGCGCCGCGAGGGCACGCAGAACTGCCCGCAGTGCAAGACCCGCTACAAGCGACTCAAGGGGTGCGCGCGTGTTCCCGGGGATGAGGAGGAGGACGGCGCCGACGACCTGGAGGACGAGTTCAACTGGAGGGACAGGGACGACTCGCAGTATGCCGCCGAGTCCATGCTCCACGCCCACATGACCTACGGCCGCGGCGGCGACCTCGACGGCGTGCACCAGCCCTTCCAGCCCAACCCCAATGTTCCCCTCCTCACCAATGGCCAGATGGTCGATGACATCCCGCCGGAGCAGCACGCCCTTGTTCCTTCCTTCGTCGGCGGCGGGGGAAAGAGGATCCACCCGCTCCCTTATGCTGACTCCAACCTTCCTGTGCAACCAAGATCCATGGACCCATCCAAGGATATTGGTTCCTATGGGTATGGGAGCGTTGCCTGGAAGGAGAGGATGGAGAGCTGGAAGCAGAAGCAGGAGAGGCTGCATCAGGCCAGAAATGATGGCGGTAAAGATTGGAACGGTGATGGCGACGATGCAGATCTGCCACTAATGGATGAAGCTAGGCAGCCACTGTCCAGAAAGGTTCCCATTCCTTCAAGCCTGATTAATCCCTACAGGATGATCATTGTGATCCGTTTGGTGATTGTGTGTCTCTTCTTCCACTATCGTGTTATGCATCCGGTGCATGATGCATTTGTTTTGTGGCTCATATCTGTCATATGTGAGATATGGTTTGCCATGTCTTGGATTCTTGATCAATTCCCCAAGTGGTTCCCTATTGAGAGGGAGACTTACCTTGACCGGTTGACATTGAGGTTCGACAAGGAAGGCCAGCCATCTCAACTCGCCCCAGTTGATTTCTTTGTCAGTACGGTCGATCCCGCAAAGGAGCCTCCGCTGGTCACAGCAAACACTATCCTATCTATCCTGGCGGTAGATTATCCGGTTGACAAGCTCTCTTGCTACGTTTCTGATGATGGTGCTGCCATGCTGACATTCGAAGGATTGTCTGAAACATCTGAATTTGCAAAGAAATGGGTTCCTTTCTGTAAGAAGTATAGCATTGAGCCTCGTGCTCCAGAGTGGTACTTCCAACAGAAGATAGACTACCTGAAAGACAAGGTGGTACCAAACTTTGTTAGGGACAGGAGAGCAATGAAGAGAGAGTATGAGGAATTCAAGATCAGAATCAATGCCTTGGTTGCTAAAGCCCAGAAAGTTCCTGAGGAAGGATGGACCATGCAGGATGGAACTCCCTGGCCTGGAAACAATGTCCGTGATCACCCTGGAATGATTCAGGTCTTCCTTGGTCAAAGTGGTGGCCTTGATGTGGAAGGAAATGAGCTGCCTCGATTGGTTTATGTTTCAAGAGAAAAACGGCCAGGCTATAACCATCACAAGAAGGCTGGTGCCATGAATGCATTGGTCCGTGTCTCTGCTGTGCTAACGAATGCTCCATATATGCTGAACTTGGATTGTGATCACTATGTGAACAACAGCAAGGCAGTCAAGGAAGCAATGTGTTTCATGATGGATCCTTTGGTAGGAAAGAAAGTTTGCTATGTGCAGTTCCCACAAAGATTCGACTCCATTGATCGTCACGATCGATATGCTAACAAGAATGTCGTCTTCTTTGATATCAACATGAAAGGTTTGGATGGTATTCAAGGCCCCATCTATGTTGGTACTGGATGTGTCTTTAGAAGGCAGGCGCTGTACGGTTATGATGCTCCCAAAACAAAGAAGCCACCGTCAAGGACTTGCAACTGCTGGCCAAAGTGGTGTGTGTGCTGTTTCTGCTTTGGTAACAGGAAGAACAAGAAGAAGGTTACCAAGCCTAAGACAGAGAAGAAGAAGAGATTGTTTTTCAAGAAGGAAGAAAATCAATCACCTGCGTATGCACTCGGTGAAATTGACGAAGCAGCTGCAGGAGCTGAAACTCAGAAGGCTGGTATTGTAAATCAGCAGAAGTTAGAGAAGAAATTTGGCCAGTCTGCTGTTTTTGTTGCATCAACTCTTCTTGAGAATGGTGGTACCCTGAGGTGTGATAGTCCAGCTTCTCTTCTGAAGGAAGCCATACATGTCATTGGCTGTGGCTATGAAGACAAGACAGACTGGGGAAAAGAGATTGGCTGGATCTATGGATCAGTTACAGAGGATATCCTGACTGGGTTTAAGATGCATTGCCACGGCTGGCGATCGATTTACTGCATACCTAAAAGGCCTGCATTCAAAGGTTCTGCGCCTCTCAATCTTTCGGATCGTCTTAACCAGGTTCTTCGGTGGGCGCTTGGGTCTATTGAGATCTTCTTCAGCAATCATTGCCCTCTTTGGTATGGGTATGGTGGTGGACTGAAATTTTTGGAAAGATTTTCCTACATCAACTCCATCGTTTATCCTTGGACATCTATTCCACTTCTGGCTTACTGTACGTTGCCGGCCATTTGCTTGTTAACGGGGAAGTTCATCACTCCAGAGCTTAGCAATCTTGCCAGTATCTGGTACATGTCGCTTTTCATCTGCATTTTTGCTACGGGTATTCTGGAAATGAGATGGGCTCGTGTAGCGGTTGACGATTGGTGGAGGAATGAGCAGTTCTGGGTCATTGGAGGTGTCTCTGCCCATCTCTTTGCCGTGTTCCAAGGACTTCTCAAGGTGATAGCTGGTGTGGACACAAGTTTCACCGTCACAACAAAGGCTGGAGACGATGAGGAGTTTTCGGAGCTGTACACGTTCAAATGGACAACCCTGTTGATACCCCCGACCACCCTTCTCCTGCTGAACTTCATCGGGGTGGTTGCCGGCATCTCCAACGCTATCAACAACGGATATGAGTCATGGGGGCCGCTCTTCGGGAAGCTCTTCTTCGCCTTCTGGGTGATTGTCCATCTTTACCCGTTCCTCAAGGGTCTTCTCGGAAGGCAGAACAGGACCCCGACGATCGTCATCGTCTGGTCCATCCTGTTGGCTTCTATCATCTCGCTCCTGTGGGTGCGTGTGAACCCTTTCCTCGCCAAGACCGACGGCCCTCTTCTGGAGGAGTGCGGTCTGGACTGCACCTAGGAGATCAAAAGGATCGACGATCAAAATCAGTCATCATGTGGAGTAATTTTGAAGGTGTTTTTGTGCCCATAATTTTTTTCTCTTCCATTCCTCCATCCCCTGTGTAGATAGAAAACAAACATGCAACAAGTGTTAAGTTATTGGTTTTGTTCCATGGTGGGTAGCTGGGCCTCATATATGCAAAATATTTGGGCAGACGGGAGGCTGCGGCAACCCTTCTTCACCTCACCTCTGTGCAGTTCGGCCACGAAGAAGAAAGAATACAGCCAGCAAGTCAGTCAGTCAGTTCCAGTGTTGTTTCATTGTCCAGCCATCCAGCAATTCTTTATTTGTTGACCTTGATTTAAATGGAGAGGATAAATGTATGTAAGTGAGCCGAAACTGAGAGCTGTCGTCTGTATGCTATGCCCGAAGGATGTATTATGTATGTACAAACTGAAAACAACTTGTATTTTCTCTCTGTAAGGCAAGAATGCCGTTTGTAATAGAGGAAGCTGCACATTATTTATCTAGCATGTTTTGGTAATTCTAAGCTGGAAAAATGCCTGCATGCTTGCTGCCCATT
>transcript/792 full_length_coverage=2;length=4127
GGGGTCGCCTTCCGTTCCCTCCCCCACCCGCGTGCGTGCGTGTCCCTCAATCATAGCAGCCAGCCGCGCCGCGGCCGTGTCCGTTTCCTCTCGCCCGCCCGCCGGCCCGCCGGCCCTTCTCCCCCCGCCCCGCCCTCCGCCGATGCGGCCCGCCCCCGAACCCTAGCCGGATCCCAATGGCGACCCCGCGCTCCGGGGCCGCGCCGCCTGTCACCGGCGACCGCTACCTCGACCTGCTCGTCCGCTTCGTGGCCAGCCACGCCGGCGAGCTGCTCGACGGCTCCTTCACCCTGCGCCTCCACCCCGTGGGCCTCCACTACGTCGCCTCCCGCCTCGAGGCGCTGCGCGAGCTGGAGGCCGTCGGCGCGGGGGCGCCCGTCGACTACCTCCGCGCCTACGTCGCCGACCTCGGGGACCACCGCGCGCTCGAGCAGCTCCGCCGGATCCTCCGCCTCCTCACGTCGCTCAAGGTCGTCGCCGCGGGGCCAGGGCGCGACCCGGCGCCGCTCTCGCTCCTGCCGTTCGCGCGGCTTCGCGTGCTCGAGCTGCGGGGCTGCGACCTCTCCACCTCCGCCGCCAGGGGGCTGCTCGACCTCCGACACACGCTCGAGAGGCTCGTCTGTCACAACTCCACGGATGCTCTTAGGCATATATTTGTGAGTAGAGTGATGGATATCAAGGACTCTCCTGTATGGATTCGGCTTTCGTACGTCTCTTGTGCTTCTAATGATCTCGTACTCATGGACGAGTCATTGCAATTGTTACCTGCGGTTGAAACCCTTGATCTTAGTCGGAACCGATTTGCAAAGGTGGATAATCTGCGCAAATGTACAAAGTTGCGAAATCTGGACCTTGGATTTAATCATTTGCGCTCTATATCATCCTTGAGTGAGGTTTTCAGTCGGATTGGTAAACTAGTACTTAGAAACAATGCTTTAACTACTATACATGGGATTGAAAACCTCACGTCGCTTGTGGGCCTTGATCTGTCTTACAACATCATATCAAATTTCTCAGAGTTGGAAATTCTTGGCAGCTTCTCTTTGCTACAGAACGTATGGTTGGAAGGCAATCCAATCTGCTGTGCTCGTTGGTATCGAGCACGTGTTTTTAGTTTTTTCCATAATTCAGAAAATTTAAAGTTAGATGATAAAGGTATGAACACACAAGAATACTGGGAAAAGCAAGTATTGTTTGGAAGCAGACAAAAACAACCTGCTGGCTATGGATTTTATTTTCCTGCAAAAGATGATCATGAGGATGAATACACTTCAAATTCTATGATGAAAAAGATTTCCCGACTTGCCTGTATTCTGGAGGAAGAGAGAAGTCCTTGTGATGAAGGTGTGGACCAGCAGTCCAGCCCCCGTGATAGTGCTAGTTCAAAGAAGGATGAAGTTGCCGTTGCTGATAATGACATAAAAATTACTTCTTTGATAAGTACAGCAGAGTTGATGAAGAAGGAAAGATCGACTGACTGGCTGCGTGAATTTAAGGAGTGGATGGATGAAAATACAGAGAACACAGATGGTGACAGCCTTTATGTTGATTTCACTAACAGAAATGGAAGTCAGGAAAAACAAAACAGAAGAGAAAAATTGAACATAGAGAGCTCCAAGAGTGTCACAGACCTGGCAAAAACATCAGAAGGTGGAAGCAGCTCAAACCTTGTGGAGTCTAAATTGTCTTTCACAGATGATGCATGCAACGTCGCTAATGGCTTCACTGCAGGATCCTTGAACGAAGTGAATGCTGACCAAACTCATGTAAGGGTACACTTGAATTCTGCCGTACAGCTTCCTCCACTAGAATTTGTGGGCACTTCACATCCAGATTCTTTATCTGATGTGGGAGGTGGTGCAAATTTTTTGCATACGAACGGAACACCATCTAATGCAACAAGCAAGTTGATAGAACCAAGTCCATCCTTTGCATACCCTAGTCCACAGTCACCTCCACAATACAAGGAAGACATCCTACGTCGAAGACTTTTTATGGAGGAAGAATTTTTGCAGAGTTCAGGAGATTTCCAATGTGTTGGTTCTCTTGGTAGTGGTAGCAGCTGCAGTGATGACTCTTCAGGTGATTTATGTTCGTGCAATTCAGAAGATGATTGCGTAGCAATTCAGACAAAAAGGGAACTAGCCCTGAATGGTCAGATTGCTTCATTTCCTTATGCAGATATTGATCATGAGGAAATGGATGGGATGGAGCTTTTCTCACAAGAGGAAAAATTGTCTGACTGTTCGGCAGAAGATGACCCAACTTTTACAGATGCCATAGAGTTTGGTATTAAGGAGCCAGATGACAGTAACCAGAGGAATGGACATCTAGGTCAAGATTCAGGTGGCCATCTGATTAGACAAAATGACAAGCAAAAGGTTAAGAGGAAGATATTCCCTATTTTTAAGGACCGTAATGGCACTAAACTAGAATTTACAGAGGCTAATGGAGATAAGTTGGAAGAGGGGGGTTCAGTGGGTGCAAATGGTCACCTGAGCTACGACCTAACTGGAAGTACTATTTGCAAGGATCAAAGCTCAAAAAAACACTATTCAAGTATCTTGCACAAGAATAACTTGTCGATTGATGCCGATACAGTTACTTGCAACACTGATAGGGATAAGTACAAGCTTATAGAGGATTTCTTCAATTTGGAAGTTGCTAATGTTGAAGAGTCCGAAATATGTGAACAAGGAGCTCGTTGTGGATACATATTTCAAGATGGAAGCGATTTAATTCAAAGAGAAGTAGCCTTGTTGAGAAGTTCTCAGAATAAATTGTATGTTCTGCTAGTTGATATGGAGCAAGATGAACAAGAAATTATGCCAAGAGTTTTGGGGTGCTATAGGCTTGAAGATCTGGAAAAAGTTTTGACTGGGCTGGGTCTACAAGCACTAAGGGTACACATGGCAGATCATACAGCTCATCTATTCTTGACACGTACTTCCAAGGAAGCACAAGATGTACTTTGGCTCTTGAATCTGTTCAGCTTTCCACAGTTAACTAGCGGGGTATCTTTGCAAAGTTGGGAGAAGATTCAAGTTAAATTGCTTGAGAAATGTATATGTGCAAGTTTGAAGATGGGGATATTTCTCTACTCCATGTTGATGTTTTGGAAGAATGATGCTGAAGAGGAATCCCTGGTTATTAGATCCCTTGTTGTTACCGAAGGATCAATATGTGTGTGCATTGAGAACCTACATCAGTTTGGTTGCTTTCCTGATGATTCACATCCTCCATATTTTTCTCTCGATGAATGCTGCTCTATCAACAGTATTAAGGAAGTGGTAAGTTGTGTTTGATTTCTAAGATTTCCAATCTATCTTGGTTACTTTGCATTGCAGCGATATTCTTTCCATAAAATAGTTTGCTCTGATAGTTCCCTTGCCCAAAAAGGGGATATCTGTTTTATTCTTGTCTACTGTGGAATATGCATAAGTGTGGCTCTGTGTATTCTCGCACACAGGTTTGACCCTTGTCTCTAAACTTGTATTTTTATTGTACGGAGTACTTATCATCGACCTTACTCCGTATTTCTGAAGGGAATCCCCTCTTATTTTACCGAGTTGTGATGTAATACGAGCTAAATATATTGCTTCATTATAATAAAAGGGTTGATGCCATTTTGTTGACATTTCTAAATTTTCCTACTGCATTTCCTATACTTAGGTTGTGGATCAGCGTGACAAGGAATGCTTGACATTAATTTTGCACAAACACATAAACGAAGGAAAATTTCACAGCAGCACTGGAAATTCGCAGAACAAGCAAGCAGATGAAAATTACACAGTACATACATGGAAACTGAAGTGGTTTTCTGAAGAAACTCTTTTGAAGTTCATTTCTGTACTTAGGGCTCTTTACTCTGGAGCAGTTTCTTCGCCGTTACCTGTAAAGTGTATATCCTGATGTGTTAGTTCTTGTAGTCATGTAGTGATTTCATTCATTTGTTTGGGGGTTGTATTTAGCTGTTAATCTGTACAGTTTGTCCATTAGCTCTCTAGGTTGTGCTTCCTTTATTCTTTTGATTTATCAAATAGTTACTCATCTTAAAGCTGTACAGAACAGAGGTAAACTGAGTGAATGAGTGTAAATGCAATTTTGGCAATAAGCTGTTTCGAACG
>transcript/794 full_length_coverage=2;length=4166
GGGGACCTCGTCGCCGTCGTCCGGTCCGCACTGTACTATATACAAACCCCAGGCGGTGGCACCGCCTCCACCTCCACACCCCACCTCGATCCCCACCTCCACCTCCATCCCCATCCCCCCGATCCCTACCCAGCAGCGCACGCCAACCGCCGATCCGGGCCATGGACGCCAACTGGCGCCCCACCCAGGGGTCGGACCCCCGCCGCCGGGGCCGGGGGCGTTGACCCGGGCGCGCCGCCGCCCCCCCGCCGGGGGCGACTGGCGCGCCGGGCTCCAGCCCGACGCCCGCGCCAGGATCGTCAATAAGATAACGGAAACTCTGAAGAAGCATCTGCCAGCGTCTGCGCCAGACGGAGTGAATGAACTTCAAAAGATCGCCGTGCGATTCGAAGAGAAGATCTATACTGCCGCAACCAATCAGTCTGATTATTTGCGGAAGATTTCTCTGAAAATGCTCTCTATGGAGACGAAGACACAACAGGCTGCTGGAAATGCTCAAGTGATTCCAAATCAAAATAACTCCACCCCTGGACTTCCTTCAGAAGGCAGTAATCAAGCACAGCCATCAGCAATTCCCTTGATGTCTCAGCAACAGGCCAGGCAACCAAATACTACATCTGTACAAGCTTCTTCACTCACTAATATTGGACAGAACTTGCCAGGTGTCAACCAAACATCAACGATGCAGAATGTGTCTGTCATGCCACAGAACACAATGAATAATGGCTTGGCACAAGGTACTTCACAAGATATTTATGCTGCACAGAGGCAAATGGCAGGAAGGCAGCAACAGCAACAATCACAGCAATTAATTTATCAGCAGCAGCAAATGCTGATGAAGCAGAAATTGCAGCAGAATTCACTCATGCAACCGCATATTCAGCAGCAGCAATCTTTGTTGCAGCCAACACAGATGCAATCTACACAGCAATCCATGATGCAGATGTCATCTGGCCTTCACCCTGTGCAGTCTACCGTTCCACAGACACAGCCAATGTCCAGGCAGTCAGTTACTCAGAGTGGTATTCAACAAAATCAATTGAATTCTGTACAACAATCTGTTCCATCATTACTCCAGCAACCTCAGCAATCTGTTGGGAGGCAGCAACAACAAGCACAGCCGTCCATGCATCAACAGCCTTCTCTGCAGCGTCAGCAGCCCAATATTCCTTTACAGCAGCAGCAGCAGCAACAGTTGATGGGACAACAACCAAATTTAGAACGAAATCAGCTAATTGGTCAACAGAATGGTGCTGTGGAGATGCAGCAGCAACAGAGGCTACCAGCTCAGTCAAATAATCTTTTGAATGTGCAGCAAACACAGCAGCAGATGTTGAACCAGCAGTCTATGCCTTTGCATCAGCCACAACAATTGGGCTCTCAGGCAAACATGTCAAGTTTACAGCAGCAGCAACAAAATCAACAGCAGCAGCGGATGCATATGCTACAAATGAAAGCTCAGCAAACACAGCAACAACAGCATGCTCAGCAGTCACCAATGGGTTTGATGCAACCTCAGTCCCAAAACAACCAACTTCAGCAATCGCAACAACATCTTATGTCGCAGTTCCAGTCCCAGCCTAATCAACTACAACAGCAATTAGGGATGCAGCAGCAATCCTCCATGCAGCAAAGACTTCAAACTTCAGGAGGCATGCTCTTGCAACAAAATAACATGGATCAACAAAAGCAATTTATTCAGGCACAGAGGGGCCTTCAAGAAGTTTCCTCTAGTACATCTGCGGACTCTACCACTCAAACAGGCCTTGCAGGTGCAGGTGATTGGCAAGAGGAGATCTATCAAATGATTAAGAGCTTGAAGGACCAATACTTTGCAGAACTCAGTGATTTGTCCAATAAGATATCTATGAAGCTACAACATGTTGACAGCATTATACCACCTCAAAAACCATCTGAGCAGTATGATAGAATGAAGAACTTCAAAAATATGTTGGACCGTATATTACAACTGCTGCAAATTAGCAAAAGTACTATCCAACCTGCTATGAGGGACAAAGTTCCTCAATATGAGAAACAGATTATCAGTATCTTAAATTCACAAAGAAGGAAGCCAGTGCAGCCACAAATACAGCAACAGTTCCAGCCACCTGCAGGACAAGCTCCTAATTCTAGCATTTTACAGCAGCAACAAACTTCCCAGAATTTGCAGCAGCATGATAGTCATACTAATCCTCAAGCAAGTTTGTCAAGTATGAGCACTGGATTACAGTCCTCTGGTGTAGCTGGTATGCAGCATGTCCCTGTGCCTCCAACAACAAACTTCAGTGCCCCCACACAGCAAAATGGTGCAAACATACAGCATCAGCCCTGTCTCTAATATGGAGGCTGCTCAAGGAGGCAATTTGAATTCTTTGCAGCATGGTTCGGTGAGTGGCGCATTACAACAGGGAAACACTGGGCCGATGCAGGGAACAATGAATACACAACTGCAGACAAGTAGTGGCATGTTATCTCATAACTCAATGAGCACGATGCAACCTAATGGTAACTCCATGCAAGCAAATGCAAGTTCATTACAGCAGCTGAAGCAGCAACAGCAGGATCATCATATGATGCAGAGCCAGCAAATGAAGCGTCAGATGTTTCAGCAGTACCAGCAAAAGCAACAAATGCTTCAACAACAGTTCCCAATACAGCAACAATTACAGAAACAGCAGCAAGTACAGATGCAGGTTCCACAGCTTCATGCTGGAAATGATGTTAATGAGTCAAAGGCTAGGCAAGGAACTGCAGTGAAACCTGGAATTTATCAACAGCACTTGGGCCAACGCAGTAACTACTATCATCAGCAGTTGAAACAGGGTGGTGCTTTCCCCAATTTCGTCACCACAAAACCTCCAACAATCATCTCCACAAATTTCACACCATTCTCCTCAGGTTGATCAGCACAACCTGTTGCCATCTCAAGTCAAGACTGGGACACCATTGAATTCAGCTAACTCACCATATGTTCCATCGCCATCCCCATCTGTTGCCCCCCTCTCCTATACCAGTGGATTCAGACAAACAACACTCCAATATATCATCACTTACTAATACTGGGCAGACTGGACATCAGCAAACCTCCCTAGCGCCCCAGACACAGTCGATTGCTGTGAATACACCAGGGATATCAGCATCACCCTTACTAGCAGAATTTACAAGTGTGGATGGAAATCAGGCTAACATGCCAACTCAAGTTCCAACCAAATCAAATGCAGCAGAAAGGCCTATGGACCGCTTACTTAAAGCATTGCGAACAACACAGCGCGAGTCTCTTAATGCTGCAGTTAGCGACATTCGATCTGTTGTCAGCATGATGGACAGGATTGCTGGGTCAGCACCCGGTAATGGTTCGAGAACTGCTGTTGGTGAAGATTTAGTTGCTATGACAAAGTGCCGGTTACAAGCCAGGAATTTCATAACAAATGATGGAAGTGGTGCATCGAAGAAAATGAAGCGTGATATAAGTGCCATGCCTCTTAACGTGTCATCAGCTGGAAGTGTCGACGATAGCTTCAAGCAAACATTTAGTGTAGATACCCCTGATCTACAGTCAACTGCAACCTCGCGTGCCAAGCGGCGAAAAATTGAGGTAAATCATGCTCTCTTGGAGGAGATCGAGGAGATAAACCAAGGGCTCATAGATACGGAGCTCCGTGTATGCGAGGATGATGATGAGTCACCCATTGCCACATCTGAAGGGACAGTCATCAAATGCACATATACTGCTGTGGCTGTTAGTCCGAGCTTGAAGTCCATGTTGGCGTCTGCACATACGAGTCCGATTATGCCGCTGAGGTTGCTTGTCCCTGCTGGCTACCCTAAATGCTCCCCGGTGCTCCTCGACAAGTTTCTGGACGAACAAAGAAACTCGGACGACCTGTCTAGCAAAGCAAAGTCAAAGTTTGGCGTATTGCTGCGGGGCCTAGACGAGCCCATGTCACTGCGAGAAATCGCAAGGACGTGGGACGCTTGCGCGCGCGGAGCCATTGCGGAGTATGCCCAGAAGAGTGGTGGAGGAAGCTTCAGTTCGAGTTATGGTCGCTGGGAGACCTGTGTAGTGTAGGTGCTTGATCCGTCTATTATGGTTTGTCCTTGAATTATGTATAAATTATATATGTCCCGGCTAGAGGCATGAACATGCTCAGACGGCAACTTTCACC
>transcript/795 full_length_coverage=3;length=4209
GGGGAGTGTGCGAGTATATATAGACGCGCAGGGGAGGGGGGGGGGGGGGTTCCATTATCGTCTCGTCCCGTCCGATATAAATAGGGGAATTCTGCTCCCCACCCCCGTTCCCTTTGTTGACTTACGATACTGCCCCTTGCCTCAGTCTCATCCTCCCGGCTCTCTCGGTCCTCTCGCGATAGCCCCGGCCGCCCCCCCAAATCGGAAGCCGCGCAGCCCCCGGATCTCCGCCGCCGGGCGCCCCGCCGACCCGCGCCGCCTCGAGCCCTCCGCCGGCCCCGCTCTGCTCGCCCGGCGCGGGGCGGAGCGGAGGAGATCCGAGCCGGGGAGGTTCCTTCCGCTGTGGGGGGTCCTGCGCCCCCGTAGGCTAGGTCTACAGCCGAGTTGCATCCGCCGCCTGGTGGGTGAGGAGTCGGGGAAGCGAGGATGTCTTCTCTCAGCCGGGAGCTCGTCTTCCTCATCCTGCAGTTCCTCGATGAGGAGAAGTTCAAGGAGACCGTCCACAAGCTCGAGCAGGAGTCTGGTTTCTACTTCAACATGAAGTACTTTGAGGACGAGGTGATCAATGGGAATTGGGATGAGGTGGAGCGCTACCTCGGGGGCTTCACCAAAGTCGACGACAACCGCTACTCGATGAAGATATTCTTTGAGATCCGCAAGCAGAAGTATCTCGAGGCCCTCGATAAGCATGATCGGTCCAAGGCGGTTGAAATCTTGGTCAAGGACTTGAAGGTGTTTGCATCCTTTAACGAGGAGCTGTTTAAGGAGATAACACAGCTATTGACTCTGGAGAACTTCAGGGAGAATGAGCAGCTCTCCAAGTATGGTGATACAAAATCTGCAAGAGCAATAATGCTTGTTGAGCTGAAGAAGCTGATCGAAGCTAACCCCTTATTCCGTGATAAGCTCCAGTTTCCCAATCTGAAGAGCTCTAGATTACGGACACTTATCAACCAGAGCTTAAACTGGCAGCACCAGCTTTGCAAAAATCCTAGGCCTAATCCTGACATCAAGACCCTCTTTGTTGATCATTCTTGTGGACAACCAAATGGTGCACGTGCTCCATCACCAGCAAACAATCCACTACTTGGATCTATACCTAAACCTGGTGGTTTCCCCCAATTGGGCGCCCATGGACCCTTTCAACCTGCACCAACACCCGTCGCACCTCTGGCCGGTTGGATGTCAAACCCTCCAGCAGTAACGCATCCTGCTGTTTCTGGAGGTGCTATTGGATTTGGTACTCCTACGAATCCTGCTGCTATGTTGAAGCATCCTAGGACACCCTCGGCTGCTAACCCTTCTATGGATTATCCATCTGGAGATTCTGATCATGTCAGTAAGAGACCTAGGCCAGTTGGGTTGTCTGAGGAGGTGAATCTTCCGGTGAATATGATGCCAGTAACTTATCCGCAGAGCCATAGCTACCCGCAAGATGATTTCCATAAAGCTGTCGCACGGACATTGAGTCAAGGATCAGCTCCAATGAGCATGGATTTCCATCCAGTTCAACAAACTCTTCTTCTTGTTGGTACCAATGTTGGTGACATTGGATTGTGGGATGTTGGCACCAAGGAGAGACTTGTTGTAAGAAACTTCAAGGTTTGGGAGCTTGGGAAATGTTCTATGGCCCTCCAGGCTGCACTGGTTAAGGATCCTACCGTGTCAGTTAATCGCATAATATGGAGTCCTGATGGAACCTTGTTTGGTGTTGCTTATTCAAGGCATATAGTACAGATTTATTCTTATCATGGTGGCGATGATATTAGGCAACACTTGGAGATTGATGCACATGTTGGTGGCGTAAATGACATTGCATTCGCCCATCCAAATAAGCAGCTCTGTATAATTACCTGTGGAGACGATAAGACGATAAAGGTGTGGGAGGCCACCAGTGGAACAAAACAATTTACCTTTGAAGGTCATGAAGCTCCTGTCTATTCTGTTTGTCCACATTACAAGGAAAATATTCAGTTCATCTTTTCAACTGCTTTAGATGGAAAGATAAAGGCATGGCTCTATGATAATCTTGGGTCCAGAGTTGACTATGATGCACCAGGTCATTGGTGCACTACGATGGCATATAGTGCGGATGGGTCAAGATTATTTTCTTGTGGGACCAGCAAGGATGGTGAATCACACCTGGTGGAATGGAATGAGAGTGAAGGTGCGGTGAAGAGAACATACCAGGGATTTCGTAAGCGATCGATGGGTGTTGTACAATTTGATACGACGCGAAATAGGTTTTTGGCTGCTGGAGATGAGTTCGTGATAAAGATTTGGGACATGGACAACACTAGTCTTCTGACTACCATTGAAGCTGATGGTGGCCTACCTGCAAGCCCGCGTATCCGCTTTAACAAGGAGGGTACTCTGTTGGCAGTCTCTACTGTTGATAATGGTATCAAAGTCTTAGCAAATGCTGATGGTGTTCGTTTATTGCGCACACTGGAAAATCGTTCTTTTGATGCTTCTCGTAGTGCATCTGAGACTGTAACAAAGCCTCTTATAAACCCATTGACTGCTGCTGCCGCGGCAGCTGCCGCCGCCGCCGCTGCAACCAGTTCTGGAACTGCTGCTCCATCATCTATAACTGCAATGAATGGGGACAACAGAAGCATGGTTGATGTAAAACCTAGAATAGCTGATGAGTCAATGGATAAGTCAAAGGTCTGGAAGCTTATGGAGATAACTGATACAGCTCAGTGCAGATCACTAAAACTAGGTGATAGTATTAGGACAGCTAAGATCTCGAGACTGATCTACACAAATTCAGGTGTTGCTATCTTGGCTTTAGCTTCAAATGCCGTCCATCTACTGTGGAAATGGCCACGTAATGAACGAAATTCAACTGGAAAGGCTACTGCTAGTGTTTCTCCTCAATTATGGCAACCTCCAAGTGGCATTCTCATGACTAATGACACAATTGACAATAGTCCTGATGAGGCCGTTCACTGCTTTGCTTTGTCAAAGAATGATTCATATGTCATGTCAGCTTCAGGAGGGAAAATCTCTCTATTCAACATGATGACTTTTAAGACGATGACAACGTTTATGCCTCCACCACCAGCAGCTACTTTCCTAGCATTCCATCCTCAAGATAACAACATAATTGCAATTGGAATGGATGATTCAACCATCCAAATTTACAACGTTCGGATTGATGAGGTCAAAAGCAAACTTAGAGGGCACTCTAAGAAAATTACAGGTCTCGCCTTTTCAAATGTGTTAAATGTTTTGGTATCCTCTGGAGCTGATGCACAGATATGTGTTTGGAACACTGATGGGTGGGAGAGGCAAAGGAGCAGATTTTTGCAGATACCGTCTGGCCGCCCAACGTCCAACATCTTAGACACACGAGTTCAGTTCCACCAAGATCAACAGCATTGTCTTGTTGTCCATGAGACCCAGATTGCCATCTATGATGCCTCAAAACTAGAACCCGTGAAGCAGTGGCCTCCTCGGGAGACCTCTGCTCCTCCAATAACGCATGCTACATTCTCATGTGATAGTCAACTGATTTATGCAAGCTTTCTGGACGCCACTGTCTGCATATTTAGCGCATCAAGTTTGAGACTCCAATGCCGAATTCTTCCAGCTTCTTATCTTCCTCAAAATATCAGTTCAAATGTTCATCCAGTTGTGGTTGCGGCACATCCTTCGGAGGCAAATCAGTTTGCTCTAGGCCTTACTGATGGCAGTGTTTATGTCATGGAACCGTTGGAATCTGAGAGAAAGTGGGGAATTCCTCCACCAGCGGAGAATGGATCGACGAGCAACATGTCCACACCTCCTAATGGAGCTTCGAGTTCTGATCAACCAGAAAGATAATAACTAGAAGTTTGAAGTGTTTAGACCTTTCTATCACTTCGACTCTTGATGGTGGTATGAGTCACTAACCAAGATGGGCTTCACTTTTACAACTTGGCTTCACAGAGCTGGTTCCAAGGGTGGTGTCGACGAGAGCACAATAAAAAACCAAGGCTTAACCGCAGTTCGTGTGTTGCTTATATTATGTGTTGCTATTATATTACCATTATTAAGTGAGGGAGGAATTGATTAGTGCCAGTGTTTGTTTTTGTTCTGTTTGTCGTGGTACGAGGAAAGATTACCAAGTAGATAAGGTCTAGTAGCAGTTTGGCTGTACCTAATCAGTACCCTTATTTCATTCCGACTAGTAAGTAAAAACTTGTTTTTTCCTCATGCCCT
>transcript/796 full_length_coverage=2;length=4210
GGGGTTTTCTCTCTCCACACTGCCCTGCCCTACCCTACCTATTCGCCTCCTCCCCCTCCCCATCCCCCCCTCTCTCCTCCGCCGCCCCTCGTCCCCGCTCCCGCCGGAGCCGGTGCGGCGGCCCGCCGTACCGCCTCCTCTCCGACCCGCGCGGCCGGCGGATCGCCGGATCCGTGTCCGTGCGCGATCTCGAGGCGCGTCCTCGGCCCCCGCCGATCCAGTCGGGGTTCCGATCCGATCCGGGCGGCGCGATCCCGTCGGCCTCCGTGGGGCGATTCTGCGGCCGGGGGCTCGGATTCAGGGGGTGGGGTGGGGGGGGGGGGGGGGGTTTCCTGGGTGATGAAGGTTTCCGCGTCCTTGTTGTTTGGATCCGTCTATCGCACGACTCCCTTGGTCGTGTCCGACTAGTACCCCTGCTTCCGTTGAGGGCCAATATAGAGGCGGCGGTCGTGGGCTCTGGGTTCATCCGAGACAGGTCGCGCTCTGTTCGGTTTCGTGCGAAAAGCATCGATTTTGGGGCGGTTCGGTTCGAATTTTCCCGAGCCTTTTTCGTGCTCTGAGGCGCCGATCTGTGCGATTTAGCGTTCTTGAGATTTTGTTCTGAAGGCCGCTTGTCCTGGAGTGAGGATTACTTGGTTGCATTATCTTAGATTAGAGGTGCTACCGTTCTTGTGTGATAAATGGCGACCTCTAACAAGCCAATATCGTTGTCTGGGCCGTTGGACGCTGATGTCCAGAGGACGGCGGAATTGAACAAGTTCTTGGTTGAAGCCGGCCTATATGAAAGTGCCGATGAGTCTGCTAGGCGAGAGGAGGTGCTGGGGGAGCTTGACAAGATTGTAAAAGATTGGGTGAAACAATTAACTAGTCAGAGAGGATACACTGATCAAATGGTTGAAGAGGCAAATGCCGTGCTTTTCACCTTTGGGTCATACCGTCTAGGGGTCCATGGGCCTGGGGCTGACATTGATACTCTATGTGTTGGACCTTCATATGTGAATCGCGAGGAAGACTTCTTCATTGTACTGCATGACATATTAGCACAAACGGAGGAAGTGACTCAATTGCAACCTGTACCTGATGCACATGTACCTGTGATGAAATTTAAGTTCCATGGGATATCCATCGACCTTCTATATGCCAGCGTTTCTCTCTTAGTAGTACCATCTGTAAGTGTGTACTTCCTATAAAATATATTCATGCATTTGTTTGTTTCTCAATTCATACCAAGTTTACGTAGGGATGAATATGAACTAGTTGGTTCCTCCTAATATCTGCTTTCCTTATGATCCTGATGGATTACTCTTATTTTTTTGTGATAATTTCATAATAATCACATAGACCCTGTTTTTAGCTTGGTGTGCTAGTACTGTAGGTGGGTAATGTAGGTTTGTTCTGCTATCCATAGTGTGATCTACTTCAACTTCTGTGTGCTGGTTTTGTAGTGTTTTCTAACATATGGGGAAGTGTTAGAGCTGTTATATCTTGTATTTTTTGGTGAAAAATAGTTCTCTTAGGAAGCATTTTAAGTTGCAACATTTGTATTATGTTGGATGTGAATGTAATTGATGTGAACTTCTTGTGGTGAATAACACTTAAATCTTCCATCATCATTATCAACTAGTCTCCTGTTCACTGACCTCACGGTAAAGCCTGGTTGTTACCATTGGCAGAACTCCTTCCTAGAATGAACCTTTTATTCCTTATTCTTATGCATATTGCCAAATTGTATTTTGTAAAATTACTTCTTTTGCTACTTGGGACAGTTCTTCACTAACAATCCTGCGGTGATAAGAGGACAATTCACAGCCATCAATGCAACACTTCCTCTGCTGTTGATTTTGTCAGCTGTTTAATTCCGTTCGCGCTCGTGTTCTTTGAACTGGGGAAGGGAAATACTCTTAGAAGTCCACCTCCTGCTTCTTGCTTATATATTAATCTTGAATATTTCAAGAGATACATCTTTGTCTTAACATATTGCTGCAGGATTTGGATATCTCTCAGGAAGCAGTGCTTTATGACATTGATGAGGCAACTGTCCGTAGTCTTACTGGCTGCAGAGTGGCTGACCAAATTCTTAGGCTTGTTCCGAATATTGAGAGCTTTCGAACAACACTAAGGTGTTTAAAGCACTGGGCAAGAAGAAGAGGTGTTTATTCTAATGTTACTGGTTTTCTTGGAGGTGTGAATTGGGCTTTACTGGTTGCGCGAGTCTGCCAGCTCTATCCTAATGCTGTGCCAAGTATGCTGGTCTCGAGATTCTTCAGGGTTTTTACCCAGTGGCGCTGGCCAACTCCAGTGATGCTTTGCGCCATTGAGGAGGAGGAACTTGGCTTTCCTGTGTGGGATCCACGCAAAAAATCCTCGTGACAGAACTCATCATATGCCCATTATCACCCCAGCATATCCATGCATGAACTCCAGCTATAATGTTTCGACAAGCACGCTGAGGGTTATGATAGAACAATTCCAGTTTGGCAACAAAATATGCCAGGAAATTGAGATGAATAAGGCTAGTTGGTCTGCCCTTTTTGAGCCTTTCAATTTTTTTGAGGCGTATAAGAATTATCTGCAAGTTGACATCATCGCTGAGGATGATGAAGATCTCAGACTTTGGAAGGGATGGGTGGAGTCTCGATTGAGGCAACTGACTTTAAAGATTGAACGGGACACTTATGGGAAATTGCAATGCCATCCATACCCATATGAGTATGCAGATCCTTCTAGACAGTGTGCTCATTGTGCTTTCTTCATGGGCTTATCAAGGAAAGAAGGTGTGAAAATACAAGAAGGTCAGCAGTTTGATATTCGTGGAACAGTTGATGAGTTCAGGCATGAGATCAACATGTATATGTTCTGGAAACCTGGGATGGAGTTGGCGGTTTCTCATGTTCGGAGGAAAGAGATTCCAGCTTATGTATTTCCAGAAGGATACAAGAGACCTCGTCCTCAAAGGCATGTGAACCATCAGCACCAGTCTGATAAAAATGACCCTGGAAATGGATCTCCAGACAGCCAGCTGAAGAGAAAGCATGATTCTACTGGGATTGATACTGAACCTAGCCGATCTGTTAAGAGGGCTTCAGTCAGTCCAGTTCACCCAAAAACTTCATCACCTCGGTCAGGCAATGTTAGTGATGAGCCCATAAGCAATAACCAACAGAAGGTTACTTCTAATGCAAGTGGTGGGAGTCAGGATTCACCTGGCAGTGGCAATCGAGATCAAACAAAGTGCTCAAGTTCATCACATGCATCTGAGAAGAGCTTGGATTCAGTTGCATCAGGCTCCAAGTGTGTGAAAATTGAAGCGGTTTGTTCTGGTGACGTGACTAGCAAGCATGTTGATTGTATTTCACCTGTCAAGGACAGCACTGCTCCAACTGTAGCAGTGAGTAGTACTTTAAAGCGTGTTGCCGAGAAGGTTGTTTTGGAGCTTGTTGGAAGTGAAAGCATTGGCGGCAATAAGGCAGAGTTACTGCAGATTGCAGAAACAGACATGGGAAATGTCCTTGTTGAAAATCTGCACTTTGGTGGGAATGGAGTTTCTCAGAGCGGCCTCCCTGAAGAGTTAGAGGTTTGAAGTCAGATGGATCCCAGAAGTTATCATTGAGGCATGATCTTGAACTCAATCCTTGTACATTGAGTATCCATGTTGCTCCGTTTTCTTTATACTCTGCTGTTTGGTATTTGTTTGCTACTTTGCGCAGAGTTAGTTTGACATCAACAGCATGAGGCTCCAGAGCTGGGTCGAATGGAGGGTCTGGTGTCCCTTTGGTAAGTTGTTCAACTCACAAACTTTCCTTTCCGACACAGATCTGCAAACACTGGGGACTTGAAGGAAGATGGTGGTAAAATCATGTCTGGCAATGGCATGGCAAAAACAACAAACAAGCGAAGTTTCTTTCATGGAAGGTCATAAGATCTTTGCCAACTCTAGTCTAGATCTGTGGCAAGTTCATTTATGGAACTAGCTCGCTCCGCAGCTTAATTTGTCGATTGCGTCTGGAGTTGCGGTGTAGCTCACCCTAATGTATGGATCGAACTCCAGCAGGCTCCTTGGGTTGACTTGTTTACTTCCCAGGGATTCTGCTGTAGGGCTAGATTAGAGAGAGATGTGCTATTATCCTTCTGTGTTTCTCAAGACCCCTTTGTACCCTCCCAACCTTTGTAATATAAGATATCTGCAAGGTGGTTCCTTGTACTTTGGCAT
>transcript/797 full_length_coverage=2;length=4224
GGGACCAGGCCCAGTTCCTGGACAGGTGCGTACGCTCCTCTCCCTGCACTGTGGCCTTGGTTGTCGGCCACCTGCGGTCTGCACAGCAGAGTGATGGCCGGAGCACACCGGTAGCTCCCCTGCTCTGTTCCTCGACAAGCAGGGGCCTCCGATCACTGTGCTCGCCAATCTCATCCGAAACAGAGGCCTCCGATCCGCTTTAGTAAAGGAGCTCGCTTTCCCCTTCCCGTCCCTCCAACCCCGACCACTGTGCTCACTCTCTCTCTCTCCCCTCTTTCTGGCGCCACGAGATCCGCCGACCCAACACAGCTCGCCGCCGCCGGCGCGAGCTGCTGGGTTCCTCCAACCTTGCCTCAGGCGCCGTACAAGCAGCAGCAACTCAAGCAACTAATGGCGGGAGTTCTGAATGCTTTGGCGTCTTACATGACTAAGATGCTCGCCGACATGGCCAGAGACGAGGTGGCCATGCTGATAGGAGTAGCCGGTCAGATAGATGATTTGAGCCTCAAGCTCAGGGACCTCAACAACTTCCTTGAAGATGCTGATAGGAGGAACATCACGGACAAGAGTGTGTGTGCCTGGGTGGAGGACCTGAAGCGTGCCATGTACCTCGCCACCGACATCCTCGACCTTTGTCGTCTCAAGGCTATGGAGCAAGGTCCATCCAAGGACATTGGCTGCCTTAACCCCCTGCTCTTCTGCATGCGGAATCCCCTCCACGCCCACGACATCGGCACCCGCATCAAGGTGCTCAACCAGCAGCTGGATGACATCTGCAAGAGGGGACGTAGTTTCAACTTTATCAGGCTTGAAGGCTACCAAGAACGGAAGATGAATCACCCTCATGTTGACCGCAAGACCCATCCAGTGTTGGAGCTATCAGGTGTGGTTGGGGAGAAGATCGAAGAGGACACGAGAGCACTAGTCCAGCTGCTAACGAAGGAGGCAGGTGAAGGGAGTGATAGCATCATGGTGTTCGCCATTGTTGGTGTTGGGGGAATCGGCAAGACAACCCTTAGCAAAAAGATCTTCAATGACGACGCCATGCAAGCCAAGTTCTCCAAAAATATATGGTTAAGTATCACGCAAGAGTTCAACGAGGTTGAGTTGTTGAGGACAGCCATCAGTGCTGCGGATGGAAACCTGCCTGGGCCTGGGGGCGGGTCTCAAGATAAAGCCTTACTTGTGCCGGCTCTCGTCAGCGCCATCAAGGACAAGAAGTTCTTTCTTGTGTTGGACGACATGTGGGGTGTCAATGAGTGGAACAGGTTGTTGATGACACCCTTTAGCCATGGAGCCCCCGGTAGCCGGGTCTTGGCCACCACAAGGCATGAAGCTGTTGCACGGGGAATAAGAGCCATGGAGCCGTACCACCATGTTGACAAATTAGGACCCGATGATGCTTGGTCATTGCTCAGGAAGCAGATTCATGGAATGGACAGAAGTGAACCAGCGATTGTTATGCTAAAGGATATCGGATTAAAAATTGTAGAAAAATGTGACGGATTACCGCTTGCTATAAAAGTAATGGGAGGACTCCTATGCCAGAAGGAGAAAGAACGACGTTGTTGGGAACAGGTTCTAAATGATGCTATATGGTCAGTATCTGGAATGCCAGAGGAGCTAAATAATGCAATATATCTTAGCTATGAGGACTTGTCCCCTTGTTTAAAACAATGCTTCTTGCATTTTTCACTAAAACCTAAAAGGACAGTATTACATGATAGCGAGTATGTCGGCATGTGGATTGGTGAAGGAATTGTTCATGGTGATTCAGATAGACTGGAAGAATTAGGAATTGAGTACCATAAGGAGCTAGTACTAAGAAATCTTATAGAACCTGTTACATCATATGCTGGTCAACATGTTTGCAATATGCATGATGTTGTTCGTTCATTTGCTCAATTTGTGTGTAGAAATGAAGCACTAACAGTTAACAGTGGAGATTCTATTAGTAGTAAACTTGGTTTGCAGAGGTTTCTTAGGTTGTCTATTGAAACCGATGCAGTGGAATCAGCTGAATTTGATTGGCAAAGTCTACAAGAGCAAAAGTCACTAAGATCCATAATATTAATCGGGAATTTCCGTATTCAGCCTGGTGATTCATTGATTAGCTTTTCAAGTCTACGAACTCTACATATGGAGTCTACAAATTGTGTTACATTGCTTGTATCTTTGTATCAACTGAAACACTTGAGGTACTTGGCTGCAAAAAGATGCAGCGGTATAAATAGCTTGCCACAGGACATCGACAAGATAAAATTCTTGCAGCATATTTGTTTTGAGGGTTGTGAGAATCTTTTGGAACTACCTGATAGCATTGTGAAACTACAAGAACTGAGATTTCTTGACCTTGATTGCACATATGTAACTGGTGTGCCTAGGGGTTTCCGTGCTCTAAAAAATTTGAGGACAATATATGGGTTCCCGGCTCAAATGGATGGTGACTGGTGCAGTTTGGAAGAGCTAGGGCCTCTTTCCTGGCTTAGGTGCATTAGAATAGTTGGTCTACAGAATGTATCTGCTGGCTCATTTGCCACAAAGGCCAGGCTTGGTGAAAAGGTGTATCTTTCCATGCTGCGCTTATACTGCAGCAATAGACTTGGCGATGACGGACTGAAGAAAGAAAATGTCTCCGAGAGAGATCAAAGAGTAATTGAGGAGTTATTTGATGGGCTATTTCCTCCACCATGCATAGAAGATATTTGGATCCAAGGATATTATGGGTGCCAGCTCCCAAGATGGATGTTTTCAACATCAATGTCACTCCTTGAGAACTTGAAGATTCTAGTGCTGCGCGACCTGGCTTGCTGCACTCAACTCCCTGATGGACTGTGTCAGCTCCCTTGTTTCGAGTACCTAGAGGTATTCCGGGCTGTAGCAATTAAGCGTGTGGGTCCTGAATTTGTGAAGGCTTATAGTCACCATCATCATCCTTCATCCCGGGTTGTGGTTACTTTTTCAAGACTGCACAAGATGATCTTGAATGGACTGGTGGAATGGGAGGAGTGGGAGTGGAAGAAGGAAGTGCAGTCTATGCAGGCCTTGGAGGAACTTGAAATCGGAAGTTGCAAATTGAGGTGTATCCCTCCTGGCCTTGCCTCCCATGCAAGGGCTTTGAAAAAGTTAACCATATGGAGAGTCCAGCAACTCCAGTCTATAGAGAACTTTTCCTCTTTAGTTGAGCTCGACCTGGCTAACCTACCCGACCTGACTAGGATCTCCAATTTCCCCAAGATGCGAAAACTTGAGATCTATTGCTGCCAGAAGCTCGAGTCGCTGCAGGAGATGGATGCACTCCATAGGCTCGTGCTAACAGTTCACTACAGCGAGAGCCGGCTCCCATCATACCTGCAAACTGTGAAGCTAAGCCATTTGCTGCTGGACTGCTGGCCGTTCATACTCCTTTCCATGGCTTTGGGAGAGTCTAGTTCCGAGTGGGACAAGTTCAGCCATATCCAGCACGTCGAGGCTTATGCAGATGTTAATGGCATTGAAAAGAGCTGGCACCTATTTTACACAAGGGATCCCTACAGCATGGAGACAAACATCGATCTGCAGGCGTGGCCAAATGTTGTTAGGTTTCTACAATCAGGGGGTGAAGATGGACTGCCTCGTTTAGCTGACCAGTTACAACGACCACGAGCTCAAGAAGTGGAGGTTGCAGACACAATAGAGGAGTAACGCATGGGCCAAGTGAGGAAGGAGGAGTAGCAGATTAAGGTGGCAACAACACACATGGATCTCCCCAGCATGTGTATGTAATGCTAGAGCCTATTGTCTCGTTTTGTCTGTCAGGCATGGTCAAATACTGTTAGCCTTCTCCGATTATGGGGTAAAGATGGACTGCCTCGTTTAGCTGCCCTGGTGGAATCTGCGGGTGAAGATGAGGAGGATGAAGACAACCCAGACGAAATTGAGGAGGAACGCATGGACCAAGGGATGAAGGAGGAGTAGCAAATCAAGGAGGCAACAACATACATGGATCTTCCAAGGATCTCTATGTATGTTAACTTCCTGCTCCTAGCAAAGTACAGTCCAATGTGCTACTTCTCACAGTCAGGGGCTAGAAAATATAAATGGGGATCACACGGTTCAAAAGCATATATAAATGATATATATTTCGGCTTTTGATTTTCCGAAATGTAGAAAACTAAGCACATGCATCTATGCGATGGTTAATTTGTGCATGACGCTATTTGTGTAGTCACTTTCTTGCCGCCG
>transcript/798 full_length_coverage=8;length=4180
GTGTTCCCTTCCCTTCCCCAACACAAGCCCGGCGCAGCGCATACATACATACACATCGACTCAACTTCCCTCTTCCTCCACCGAAAGTCCAACCTTTTCGCTCCCAATCCACCACCCATCGCCCACCACCAATCCCCCCCTCTCCCTCGTTCGCTTGATTCGATCAGAGAGAGCCCCGCCACCGCCACCGCCACCGCCACCGCCACCAGACCTCGACCAGTCAATCCCCTCTAGGGTTTCGCCTATCGCGCCGCCCAATCGGATCCACCTCCAATGATGACGATGAGCGATGACGGAGACCGCACCTGCCCGCTCTGCGCCGAGGAGATGGACATCACTGACCAGCAACTCAAGCCCTGCAAATGTGGCTACGAGATTTGTGTCTGGTGCTGGCACCACATCATTGACATGGCTGAGAAAGAGGACACAGAGGGGCGCTGCCCTGCCTGCCGCACACGCTATGACAAGGACAGGATTGTTAAGATGGCTGCCACGTGTGACAGAACGGTAGCAGATAAAAATACAGACAAGAAGCAGAAGACCCAAAAGGTTAAGTCAAAGACACTGACTGTGGAAGCTAAGAAGCATCTGGCCAGTGTCAGAGTTATCCAGAGAAACCTGGTCTACATAATTGGGCTACCTGCAAATTTATGCAATGAGAGTGTACTTGAGCGCAGGGAATACTTTGGTCAGTATGGAAAGGTTTTGAAGGTTTCAGTTTCTCGTCCAACTGGGGCTCCTTCCCAGCAGACATCAACGAACAACGGTATCAGCGTATATATTACTTATGCCAAAGAAGAAGAGGCCATCCGGTGTATTCAGGCTGTACACAATTTTGTCTTGGAAGGGAAAGTGCTAAGAGCATGCTTTGGCACCACGAAATATTGCCATGCATGGCTGCGGAACATGACATGTGGGAATCCAGATTGTCTCTATTTGCATGATGTAGGCAGTCAGGAGGATAGTTTCACTAAAGATGAGATAATCTCAGCTTATACCAGGAGTAGGGTTCCTCAAATGGCGTCTAGTGTTTCCCAAAGACGTGCAGGAACTGTATTGCCTCCTCCAGCAGAGGATTTCTCTTACAGTGCGGTGGTTTCAGCCAAACATACAATCAAGAATGGAACAACTAATACCACAGGCCAGTCAAGACTGTCACCTCCAAACAGTAGTTCAGGGAGGTCCACGCTTCCATCAGCTACTTCATGGGGGCATCGTGATTTGAACACACGGACAACCGCGACTGAGGTGGCGTCCTCACAATCTCTTACTAAATCAAAAGCAGAGGCGCATAGTAATTCACTTTCAAGTTCTTCTATGATTTCGAATTCAAGACTACCTTCTTCATGGAATGATGATACAAGCACAGTACTGAAAATGACTGAAGGACGGCAAGTATCAGAACGAGATAGTTTGTCTAAAACCTTGAAGCCATATAGACCTGGTATTGCAAAGGAAACCCAAGCTGTGACATCATTGGAGTCTTCGTTGGACATAGACTTTTCTACAATACCTTCAGCCTGGAATGATGATGAAGTTGTAGCATCAGATGAGACTTCAAAAGGAAGTGAGGAAAAGCAAGTTGTAAATGGAAAGTTTTTTCCTTCAGCATCCTCAAAACCAACGGAACCGGGCCAGATTGGGTCTAAGTCATCAACATCACCAAAGAATGGCGAAGCCGTAAACAGTTCCAAGCAAAATCTTGCAGATTGTGTGCCACATTCAGCAATATCTGGTTCTGTTTTAAAGAGGGATGAGGGTGAGAATAGACCTGGGGACACAGAAGTCGAGAAGTTGTCTGTTGGGGTAACTTCAGTAACTTTAGATAGCAAAGATACAGTTCATAGTATGGAAGAAAACCAACAGCTGGGTGCAGTTCCCAACACTTCCGCCGTGGTGCCTTTAAGTCAAAGTTTGAAGAAGGAACAATCTCATTTGAAGCTTGCTGGGCTTTCATCATCAGAAAATAAGGACCCTGTACTTTCTTGTCAATCTAGTTCTGATAAGCATCTTGACTGGAGCTCAGAGCTGCAAAGTTGTCGTGTGGCTTCTCCTTTGAATGACATATGGAATTCTTCTGTGGCCACTGATAAACCCCATGCCACTGCTAACACATCACATATTTCTTTGTGGAATGATAAAGAAATTAACCCTACTTCGACAAGTGATGGTAGAACTTCTGGCACCATGCTGCAAACCAGGTTATCTTCAACTGAAAATGCTTCTACCATGTTGAATGGACGTCGTGAGGGGCTAGGACCTATGTATACACCTGATATGGTTTCTGAACATTCTGGTATGCGAAACCACCAGCATAGAGCACTGGATGCAGCAAGAAATGATAACATAGGCAGTTTTGGCAACGCTGTAAGTGGAAATAAAGACGAGGGCAGCATAATTTCTGATATATTGTCTTTGGAGTTTGATCCATGGGATGAGTCGTATTCAACTGCGAACAATTTTGTTAAGATGCTTAATGAATCTGAAAAGAACGATGCACTTTTCAACGCACCTTCATGGAAATCAAAAGGCACCAGTAATGAGTCTAGATTTTCGTTTGCTAGACAGGATAACCAACGGAACTTCCAAGATTCATCTTTCAGAAATTGTGGCACTGATCAGAATTTTAGCTTGCTATCCCAGAATTCTCATGGCAACAGCTATCAGAATGGTGTTGCATTCCAATCGCCGGAGGAAGATTTTTCAAAGAGCAATCCTCTTGCTATGTCAGATATAGCAACTGCTGGGTCTTCAAGGTCTAAAATATCTGCACCTCCTGGATTCGCGGCACCAGCTAGAGTCCCACCTCCTGGATTTTCATCTCAGGACGGGTTGAATCCCCCACCTGGATTTTCTTCAGGATTCTCATCTCAGGATATGTTGAATCACCCTCATGGATATCCTTCGGGATTTCCATCTCAGGCTGGATCTAATCCCCCTCATGGATTTTCATCTCAGGCTGGGTCGAACCCGTCTCGTGGATTTAATTCTGGATTTTCATCCCAGGATGGGTCTAACAATATTCCTCCTGGGTTTTCTTCTGCGTTTTCTGCTGGGTTTTCATCCCAGAATGGGTCTAACCAGGCGTATGGCTCCACATTCTCAGAAACTCGTCTACTTGATAATCTTTTTGGTAGCCACACCAATCAGTATCAACCTCAGATATCTAGACACACAAGTGACATAGAATTTATTGATCCTGCTATATTGGCTGTGGGCAAAGGGCGGATGCCAGGAGTTAGTGATTCAGGGTTGGATTTGAAAAACACTCCTTTTCCAGCACAATTGCAGACATCGAATAATGATCCAAGACTTCAACTACTTATGCAGCAGAGCATGCCCTCTCATCAAAACCTCAGATATACTGACCATGTTCAAGATGCATTCAACCCTATTCAGAATGATAATTATCTGACATCCCGACTTCTGCCACAGAACCATGGTTCTCTATCCCCTTATGCACAGATGTCACTCCAACAACCTAGAAACTCACAGCTTGCAAATGGTCACTGGGATGGCTGGAGTGATTTGAGACAGGGGAATAATGTTCCCATGTCGGACATGTCAAGGATGTTATATCCAACTGAAGCTAACAACTTTCACATGCTGGGTTCAAATGATATGTATAACAGAACCTTTGGACTTTAATTGTCTTTGAAGGTGAATATTGACCTCTCCGCGTCTATTTTGGGCGTGTCTCTTGTTCTGAAAGTAACTGGTTGCACAGTGCTTGTCTAATGGTTGTGCTTATGAGCTGGTACGTGAAAGTTCTACTGGAAGGCAGTTGATGCAAATGTGCCGACATGATCCTGAGTTTGAACTAGATCTTCCAAGCACAAGGTTCCTTTCTAGGCGAAGTCATACATGAACAGGTGGTCCTTGAAGTATATGGATACATATGGTTTGGGTGCGATGGAAGCTGGCTTGAGAAGAGAGATACCGTTTAGCGTGTATGTTCTATTTCGCCATCGTAGCTGTGTAAATGTTTTCTTGCCTTGGGGATTCGAGAGACTCCTCTGTACATGATTTTGTAACTTGCCGCTGGTAGGTCTTTTGTGGTGCATAGAAAGCTCATGTTTTGGTGTGGGGTTTGTTGAATCAAAAACTGAAAGCAAATGTGACAATCATCTATAGCTCAACTGACAATTGTTTGGCATCAAACTGAAGGAAGGTTTTTGAC
>transcript/802 full_length_coverage=2;length=4098
GGGAGCCCGCCTCGCCGTCCTCGCGAAAAGTCCCTCTCCCACTCGGCTCCTCCTCCCCCCACACCCGCCTCCGCTAACCCTAGCCGGCACCGGCCGCCGCCCCGGCGTCGAAGGAAGGAGGTCAGCGCGGCGCAGATCCCACCGCCGCCCCCGCCCCCCGCCGTGGCGCGGGGAGGACGACGGATGACATCAGCATTTCCTCATGTGGCCACAGAAACATTTATGCTTCTGTTTTGCTGTGCAATTGCCAATTGGACAGGTCTTTGTGAATTGAAGTAACATCATTATGTCTTCTGGCGGGAGCTCGCGTTCTAGAACTAGAAGTGGCCTTGTCAGGGGAAACAATATCAGGGATCCCAGCGACAATTCATCTGCTAGAACAAGAAGTCAGATTGCCAGGGGAAACAGCAACATGGATCCCAACGAGCTATCATGTTCTAAAACACGAAGTGGGCTTGTTAGGGTAAACAATATTGTGGATTCCAGTGAGGGTTCATCTTCTAAAGCACAAAGTGGGCTTGTTAAGGTAAACAACACCGTGGATTGCAATAATGGCCCTTCTTCTAGAACACGACGTGGGCTTGTTAGGGCAAACAATATCGCGGATTCCAGCAAGGGTTCGTACTCTACAACACAAAGTGGGCTTGTTGGAGCAAACATTGCTATGGATTCCAATGATAGTTCAGGTTCTAAAGCACAAAGTGAACTTGTTAGAGGAAACATTGATGTGGATTCCAATGATGGTTCATGTTCTAAAACGCGAAGTGGGCTTGTTAGGGGAAACATTGTTATGGATTTCAATGAAGATTCATCTTCTAAAACACGAAGTGGGCTTCTTAGAGGAAACTCTGCTATGGATACCCCCAAGGATCCATGTTTTAGAACACGAAGTGGGCGTGTTAGAAGACGCCCCGCTGATAAGGTAGAAAGCAATGATGAACCAGTCATTAAGGGGTCACCTGATGAATGTGAAGCAGACAGTCCAGGGAAAAATAGATCAAATTGCAAGAGTGATCTGGTGCAACTCAAGGATAGCCCAGACATTAAGGGGCCAGATGGAAGTTGCAAAGAAGACATACCAGTAAAGGATCGATTGAATTACAAGAGTGATCAGGTTCAGGGCAAGGATGAACCAGTCATGAAGGGGCCTGATGGATGGTGGAAAGAAGAAAGCTCCAGCAAGACTGGATTAAGGCACACGACTGATCTGGTCCAAATCAAGGATGGTCTACTCAGTAAGGGGCAGTTGCCTGATGGATGGCGAAAAGAAGTCAGGCCAAGAAAGGACGGAACTAAGAGTGATCCAGTCCAAATCAAGGATGGGCTACTCAGTAAGGGGCAGTTGCCTGATGGATGGCGGAAAGAAGTCAGGCCAAGAAAGGACGGAACTAAGAGTGATCCATACTACACTGACCCAGTCAGTGGTTATGAATTTCGCTCTCTGAAGGACGTGCAACGTTATATTGAATCAGGAGACATAAGTAAATGCAATGTTAGGCCAAAGAAGAGAACTGCCCAGGATGCTTGTATTACACAGAATCAAGATTATACAGGAACATCATCAGAATACGCAAGACCAGGTACTGCTGATAAGGCTATTCAATGTGAATTACTAACTGAAGAAGGGATCAGGCTACCGTGGGAAGAAATGCTCAAGACATATACTCAAAATACAATGTTACCAGTGTCTGAAGTCATGAAACTGATGCAAAAATATGCGGACAAGGTTGATCCCTCAGAACACAAGAGCGTGCAACCGGTCTCTCGACAGCGTGCTTCAAGGGGAAAGAGATCTGTTCAAAGAAAAGAACCAAATGCAGAGGTGAAAACCAAGAAGCGTAAAACCATGTCTAAAAAGGTCGCCACACCTCTCACTCCCAGAGTGTCACCCCGCTTAGTTGCACGGAAGGTTAATCCTGAAGTTAACACTGAGCCTCAAGATGAGCCGACCATTGTAAATCATGCCAATCCGGTAAAGCCTATTCAAGAAAAAACTGTGGATGTACGAAAAGTTAATCCTGAAGGAAACACTGAGCCTGAAGATGGACCTACCAGGGTAAATCTTGTCAATCAGGTACAGCTTATTCAACAAAAAACTGCGGATGTGAGCCAGGCAGACACTGTCATTCAAATGCAAACCAAGCATGGGAACACTGCCAATCAGTTACAGTCGAGGCAAACAGATGCTGCCGTTCCAGTGCAGATCAATGAGGGCACTGTCAATCGGTCACAGCTGTGCCAACCAGACCCTGTCACCCAAATCCAAGCTGATACTGTCGTTCCAGTGCAGACCAATCATGTGGGCGCTGTCAGTCAGTTATGGTTGAGCCAGGCAGCCACTGCCAATCGAATACAGACCAATCAGGAGAGTACTGCCAGTCGGTTACAGTCGAACCAAGCAGAGAATGCCAATCACATGCATGGTATGCAGAAATACACTACCAACTACTCACAGCTGAGAAAAGCAGACACTACGCATCAGAAACAGACTAATCAGAAAAATACTGCCAGTCAGTTACGTTCGAGCCAAGAAAAGTCACCCTTTCAAAAGCAGACTGGACAGAAATACGTTGCCAATTACTCACAGTTACCACAAAGCCATGGAAGCACTGTGAATCACATACAAACTAATCAGCAACACACTGCCAATCAGAATCAGTTACAGTCAAGCCAGGCAGACACAGCCAACGTTTTACGAGCTACAAAGGAATTCTTTGTGAATCACTCACTGCTGAGGCAAGCAGGCGCTGTGAACCACATGCAGGGTAACCAGGAGAACACCGCCATTCGATTACAATTAGGTCAAGCCGACGCTGTGAAGCAAATGCAAACCGTACAGGGAAATAGCACTGATCGGTCACAGCTGGTCCAAGGTTTACCTGTTAATCAAAGACAAACTATTCAGGAATACTTCACTAAGCACTCCCAGCCAAGCCCAGTAAATACTGTGAATCAAATGCAGATTAGCCAGGAAAACACCGCCAATCAACTACGCTTCAGTCAAGCTAACTCTGTCAGCAAGGCACAAACTATGCAGGAAAATACCACCAGTCGGTCACAGCTGATCCAGGGTTTAACTGTCAACCAAATACAAGCTATTCGGGAAAACAATACCAGATACTTGCAGCCACGTTATACTGAAAATCCTATCCAACAGTCTGGTTTCTCTCCGGCTCCTGAGTGGGGACATGGAGCACCTGCCACGGGCTTCTGGAATAATAATGCTGAACATCAGAAGTCGTCGGTTCCGATGCAAATAGACGCAGCACCCATTGCAACCTCCTCGTCAAATGTTGAGCCGCAGTATGCGCCTACCCCAGAACCTGTTTTGCCAACACAGACTGCAGAGCCTGGAGGTGCTGACCCATCTGGGTTCGCCCTGCCATCATTTGGGAATTCCTGGTCAGACCCATGCATCGAGTTCGCGTTCAAGACCCTCACAGGCGACATCCCTGTTCTGGATCCAACTGTCGCGGACTACTTTCCTCTGCAGCAAGACTTGAATAAAGTCGCACCACCAGATTACTCCGCTCCCTCCGTTGACGATACTAGAAACCATACACAACATGTCAACCAAAGCAGCCACCACTCGGCCCCAAGGCCATCAAATGGGTTCTACAATGGTGGCTGGTTCCCTCCCCAGTGACGCCCTTGGAAGGCTGAATGGACGAACCGCTTGTACTTGCAAAAGGCTGATGTTCTGCTTGTTCTTGCAAAAAGGCTGTGATGTTCAGAGAGGAATGCCCAAGCGACCGAGCTCGAAGCAGTAGTCTTGCTAGCGCTCTTGCGTTTTTGTGATCCTTCTGCGATATATTTTGTGAAAGGGCTGTAGATTTTTCCAACTTTGTTAGACATTGTGTACATCCCACCGGATGCCTCTTGTCATAGGATCAGATTGGCTTCATAGACGCCATGCTGTTGTAGATGATCTAGTTTTTGTTTTCTGTTTTGTTTTGCTTTTTTTCTGTGTAGTTGCCCGGTAAATCTCATTTGATGTATCATCAGGGCCAACTTGCTAACACACCGCTGCAAGCACCATAGTTTGACTATCTTTGCAAGTGTTTATGGTATGCGGATAATAAATGGCGGTTTTTCTGC
>transcript/803 full_length_coverage=10;length=4089
GAAACACACACGCAGAGAGGCACAGCGGGTTGGGGGCGGCGATGAGCTGTTTCTAGGAGGGCCACCACCACCACCACCACCACCACCGATTCGTCCCGTCGCAGAATAAAAAAAAAACACACCACACCACATCGCACTGGTACTACAACACCAGGCGGAAGCCCCCCAGCCCTTCCCCAATTCATTCCGTTCGTTCCCCATTCCCCTCCCGCAATCCATCCCCCGCCCGCCGCCGCGCCGCGACCGCCTCTGCCTCGGCGCGGGCCTCGGGATCCGGGGGATCTGGTGCGGGTCTGAGGGATGGAGGCCAGCGCGGGGCTGGTCGCCGGCTCGCACAACCGCAACGAGCTCGTCGTCATCCGCCGCGACGGGGAGCCAGGGGCGAGGCCGCTGAAGCAGCAGAACCGCGGGGCGTGCCAGATTTGCGGGGACGACCTCGGCCTCGGCCCCGGCGGCGACCCCTTCGTCGCCTGCAACGAGTGCGCCTTCCCCGTCTGCCGCGACTGCTACGAGTACGAGCGCCGCGAGGGCACGCAGAACTGCCCGCAGTGCAAGACCCGCTACAAGCGCCTCAAGGGGTGCGCGCGTGTCCCCGGGGATGAGGAGGAGGACGGCGCCGACGACCTGGAGGACGAGTTCAACTGGAGGGACAGGGACGACTCGCAGTACGCCGCCGAGTCCATGCTCCACGCCCACATGACCTACGGCCGCGGCGGCGACCTCGACGGCGTGCACCAGCCCTTCCAGCCCAACCCCAATGTTCCCCTCCTCACCAATGGCCAGATGGTCGACGACATCCCACCGGAGCAGCACGCCCTTGTTCCTTCCTTCGTCGGCGGAGGGGGAAAGAGGATCCACCCGCTCCCTTATGCTGATTCCAACCTTCCTGTGCAACCAAGATCCATGGACCCATCCAAGGATATTGGTTCCTACGGGTACGGTAGCGTCGCCTGGAAGGAGAGGATGGAGAGCTGGAAGCAGAAGCAGGAGAGGCTGCATCAGGCCAGAAATGATGGCGGTAAAGACTGGAACGGGGATGGCGACGATGCAGATCTGCCACTAATGGATGAAGCTAGGCAGCCACTGTCCAGAAAGGTTCCCATTCCTTCAAGCCTGATTAATCCCTACAGGATGATCATTGTGATCCGTTTGGTGATTGTGTGTCTCTTCTTCCACTATCGTGTTATGCATCCGGTGCATGATGCATTTGTTTTGTGGCTCATATCTGTCATATGTGAGATATGGTTTGCCATGTCTTGGATTCTTGATCAATTCCCCAAGTGGTTTCCTATTGAGAGGGAGACTTACCTTGACCGCTTGACATTGAGGTTCGACAAGGAAGGCCAGCCATCTCAACTCGCCCCAGTTGATTTCTTTGTCAGTACGGTCGATCCCGCAAAGGAGCCTCCGCTGGTCACAGCAAACACTATCCTATCTATCCTGGCGGTAGATTATCCGGTTGACAAGCTCTCTTGCTATGTTTCTGATGATGGTGCTGCCATGCTGACATTCGAAGGATTGTCTGAAACATCTGAATTTGCAAAGAAATGGGTTCCTTTCTGTAAGAAGTATAGCATTGAGCCTCGTGCTCCAGAGTGGTACTTCCAACAGAAGATAGACTACCTGAAAGACAAGGTGGTACCAAACTTTGTTAGGGACAGGAGAGCAATGAAGAGAGAGTATGAGGAATTCAAGATCAGAATCAATGCCTTGGTTGCTAAAGCCCAGAAAGTTCCTGAGGAAGGATGGACCATGCAGGATGGAACTCCCTGGCCTGGAAACAATGTCCGTGATCACCCTGGAATGATTCAGGTCTTCCTTGGTCAAAGTGGTGGCCTTGATGTGGAAGGAAATGAGCTGCCTCGATTGGTTTATGTTTCAAGAGAAAAACGGCCAGGCTATAACCATCACAAGAAGGCTGGTGCTATGAATGCATTGGTCCGTGTCTCTGCTGTGCTAACGAACGCTCCATATATGCTGAACTTGGATTGTGATCACTATGTGAACAACAGCAAGGCAGTCAAGGAAGCAATGTGTTTTATGATGGATCCTTTGGTAGGAAAGAAAGTTTGCTACGTGCAGTTCCCACAAAGATTCGACTCCATTGATCGTCACGATCGATATGCTAACAAGAATGTCGTCTTCTTTGATATCAACATGAAAGGTTTGGATGGTATTCAAGGCCCCATCTATGTTGGCACGGGATGTGTCTTTAGAAGGCAGGCGCTGTATGGTTATGATGCTCCCAAAACAAAGAAGCCACCGTCAAGGACTTGCAACTGCTGGCCAAAGTGGTGTGTGTGCTGTTTCTGCTTTGGTAACAGGAAGAACAAGAAGAAGGTTACCAAGCCTAAGACAGAGAAGAAGAAGAGGTTGTTTTTCAAGAAGGAAGAGAATCAATCACCTGCGTACGCACTTAGTGAAATTGACGAAGCTGCCGCAGGAGCTGAAACTCAGAAGGCTGGTATTGTAAATCAGCAGAAGTTAGAGAAGAAATTTGGCCAGTCTGCTGTTTTTGTTGCATCAACTCTTCTTGAGAATGGTGGTACCCTGAGGTGTGATAGTCCAGCTTCTCTTCTGAAGGAAGCTATACATGTCATCGGTTGTGGCTATGAAGACAAGACAGACTGGGGAAAAGAGATTGGCTGGATCTATGGGTCAGTTACAGAGGATATCCTAACTGGGTTTAAGATGCATTGCCATGGCTGGCGGTCGATTTACTGCATACCTAAAAGACCTGCATTCAAAGGTTCCGCGCCTCTCAATCTTTCGGATCGTCTTAACCAGGTTCTTCGGTGGGCTCTTGGATCTATTGAGATCTTCTTCAGCAACCATTGCCCGCTTTGGTATGGGTATGGTGGCGGACTGAAATTTTTGGAAAGATTTTCCTACATCAACTCCATCGTCTATCCTTGGACGTCCATTCCACTTCTGGCCTACTGCACGTTGCCGGCCATCTGCTTGTTAACGGGAAAGTTCATCACTCCAGAGCTTAGCAATCTTGCCAGTATCTGGTACATGTCTCTTTTCATCTGCATTTTTGCTACTGGTATTCTGGAAATGAGATGGGCTCGTGTAGCGGTTGACGATTGGTGGAGGAATGAGCAGTTCTGGGTCATTGGAGGTGTATCTGCCCATCTGTTTGCCGTGTTCCAAGGACTTCTCAAGGTGATAGCTGGTGTGGACACGAGCTTCACCGTCACAACAAAGGCTGGAGACGATGAGGAGTTCTCGGAGCTGTACACCTTCAAATGGACAACCCTGTTGATACCCCCGACCACCCTGCTCCTGCTGAACTTCATCGGGGTGGTTGCCGGCATCTCCAACGCTATCAACAACGGATATGAGTCATGGGGGCCTCTCTTCGGGAAGCTCTTCTTTGCGTTCTGGGTGATTGTCCATCTTTACCCGTTCCTCAAGGGTCTTCTTGGAAGGCAGAACAGGACCCCGACGATCGTCATCGTCTGGTCCATCCTGTTGGCTTCTATCATCTCGCTCCTGTGGGTGCGTGTGAACCCTTTCCTTGCCAAGACCGACGGCCCTCTTCTGGAGGAGTGCGGTCTGGACTGCACCTAGGAGATGAAAGGATGGACGATCAAAATGAGTCATCATGTGGAGTAATTTTGAAGGTGTTTTTGTGCCCATAAATTTTTTGTCTTCCATTCCTCCATCCCCTGTGTAGATAGAAAACAAACATGCAACAAGTGTTAAGTTATTGGTTTTGTTCCATGGTGGGTAGCTGGGCCTCATATATGCAAAATATTTGGGCAGACGGGAGGCTGCGGCAACCCTTCTTCACCTCACCTCTGTGCAGTTCGGCCACGAAGAAGCAAGGATACAGTCAGCCAAGTCAGTGTTGTTTCATTGTCCAGCCATCCAGCAATTCTTTATTTGTTGACCTTGATTTAAATGGAGAGGGATAAAATGTATGTAAGTGAGCCGAAACTGAGAGCTGTCGTCTGTATGCTATGCCCCAAGGATTGTATTATGTATGTACAAACTGAAAACAACTTGTATTTTTCTCTCTGTAAGGCAAGAATGCCGTTTGTAATAGAGGAAGCTGCACATTATTTATCTAGCTTGTTTTGG
>transcript/808 full_length_coverage=2;length=4176
GGGGTGAGTCAACTCACCGGATCCCTAGAGAGAGAAAAGCCCTAGGACCCCCCCGTCCTTTCTCCTGTCTCCATTTTCTTTAGCGGCGGCGGCGGCGGCGGCCGATTGATTCCCGCGCGGCGCAGCAGCGGTGGATCGAATCCTGGAGGCGCTTCTCCTGCGCAGAGGATTACAGCGCAAATCATTGGCTGCTTGCGACGCGAGCGGCTGGCGGAATCAGGGGCCAGGGAGGAGCGGTAGCAGCGACGGCTTGATCTTGGTGCGCTTCCAAGTCACGGCAAGCAGCGAAGGTTCTGTTCGTTCTTCTCCCCAAATCAAGGGAATATACCAGGCTTGTTTTGATAGGCGGCGGCTACACCTGGGCAGCGCGAGTCCGCCGCAGAGGCTTACAGCGCGAATCATTGGCTGCTTGCGACGGGAGCGACTGGCGGAATCAGGGTCCGGGGAGGAGCGGCAAGCAGCGGCAGCAGTGACGGCTTGATATTGGTGCGCGTCCACCTCACTGCAAACAATAAGGTTCTGTTCGTTCTTCTCCCCTAATCAAGGCTCGCAAGCAACACCATCTGTACGAGGCTGGTTTTGGTCAGCGGCGGCTACTCCTGGGACGGCCGAGACACACACACAAAGATGAACTCAGTGACAGAGAGCGGATTGAACTCAGTTACAGAGAGTGGATTGAACTCCCGATGACAGAAAGCCGATTGAACTCAGTGACAGAGAGCGGATTGAACTCAGTGACAGAGAGCGGATTGAACTCAGTTACAGAGAGTGGATTGAACTCGGTGACAGAAAGCCGATTGAACTCAGTAAGAGAGAGAGGATTCTTCAGTTTGGTGGATGAACCTATGGTGACAGGATCGATCGACTCCCTGCTCGCTAAGCTCAACTTCACCACCAAACTGAAGAAGAGGCGTGCCAAAGTAATGAAAGAACTATATCAAGATGTGTTGAAACTAAAGAAAGGTTTCGACAATCTTGGCGGGGGCCGGGTGATGGATCCATGTGCCCTATTGTGGACGCAGTTTGCTAGAGATCTGGTCTTTGACATTGAAGAGTGGGTTGATGCGAAGCCGGGTTCCGCAAATTCATCAAAGAGAGAGTTAATTGATCTGTTCAAGCACCGGATCCATAATGTGTGTGAGGAGTTCACGTGGTGCGACCTTCTCGGTCCTACCGAAGATCAGTTCAAGCTTATCCATGATTTGCATAAAGATTTGGAGAGCCTTAAGAAAGATCTCCCCTATAAGTTTGGCCCACCGGTTAATCCTGAGCAGTCAGTGTGGATGGATCAAACATGTGAGCTGGTCAGCAAGGTGGAAACTTTGGTCCATCAAAAGCCAATAAAGGACATGGATGAATCATGGGAAAAACTAATACAGGAATACAAGGCCAAAATACAACAAACACGTGATACACCCAGTACAGCCCCCATTTGCTGTCCACTGCTTTCTGAGGAGAAAACCCACAACCTCATTGGTCTCAAAGGACCAAGTAGTAAGCTTCTCATGCATCTGACTTCCTCGCAGGCAAGGCTAAAGCTGGTGTCTGTCGTCGGAATGGAAGGCCTTGGTAAGACTACTCTTGCCAAGGAGGTATATGCAAAGCTTCAAAGCAAGTTCGAGTGCCGATCTTTTGTTACTGTTGGCAAAAACGCGTATCTAACTGCCACTCTACTGGATATACTTCATCAAGTAAAGCCACAGGGTACTATTCCTCGCAATGGCCCGGGAGCTCCTGAAATTAACCAAGTCGTAACCGAGCTCAGGGAATACCTCGTCACAAAGAGCTATTTCATCTTAATTGATGACATTTGGAGCATCCGGGTATGGGATATTCTTAATTGTGCTTTGCCTGAGGATGATCTTGGAAGTAGAGTATTGATCACAACTTGCATCAGCAATGTTGCCAAATGTTGTTCTATGCGCCCCGTTGATGCCATCCACCAGATGGAGCCTCTTAGCGAGGAAGACTCAAAGACATTATTTCATGAGGAGGTAAAAAGGCCCGCTGCAAATGAGTTGTTGAAAATGTGCGGTGGCATGCCATTGGCAGTAATTGTTGCAGCCGGCAGGAAATCTGCAGGACTAGCTGAGTCAGAGATCGGTGAGCGATGTATCCTTTCGACATCAGACCAATATTCCACATCAGATGGGATGAGAATGATATTGCAAATGAGCTATGATGAACTGCCTGCTCCCTTGAAGTCTTGTCTTCTATACCTTTGTGTTTTCCCAGAATATTATACCATCAAGAAAGAGCGTTTGATATGGCTGTGGATCGCTGAGGGATTTATCTTAGGAAGATGTGAAGAAAGCTTGTGGAGGACAGGAGAAATCTCAAATCTATTTCAACGAGCTCATCAGTAGGGGGCTGATTCAGCCAGTGTTTGGCTACGAAGATGGCCAGGCTGTGGCGTGTACGGTGCATGGTGTGATCCTTGAGTTCATCAAATCTTTGTCTAGGAAATACAAGTTTGCTACGACGGGTGCAGACTTGAGGTCTGGAGTATGTCCTTGGTACCCAATTCGCCATTTCTCAGTCGATTACTGCAGTAAGCAAGATGAAGTGAACACATTGGACTTAAGAACCCTGCACCTTTCTAGCATGCGGACCCTCCAAGTCTTTGGGCCTGTTGGATGGACAACTCTCCGCACAGGTTCTAAGGTTATGAAAGGGAAGGCTGTTGGCGGGGGATACTGAGGGGATCCCTCTTCTGTCAACCTTCAAAAATTTACGGGTACTCGATCTGGAAGATAATGACAATTTGAGAAGCCACCATCTGAAAGGCATTGGAGGGTTGGTTCTGCTAAGGTACCTGGGGCTTAGAGGGTCTGCTATCTGTGCATTACCAGACGAAATAGGAAAGCTGGAGCACTTGGAGACGCTAGATGTCAGGCACACTAACCTGAGAAATCTGCCTGCATCTATAGTTGGATTGGAAAGGTTGGTATGCCTACTGATTGAAGATGCCGTGGAGATGCTGGGCAATATCCTTGTAATGCAAGGACTACAAGAAGTATCAACGATCAGGGTCGACAACATCGAGTCACTCCATGAGGTGGTGGAGCTGCTGGCTCGGTCGGAGAGGCTGAGCATCCTTGGCTTGAGCTTTGACGGACTAAGCCCATCTCTGGACAGTGCACGTGCATTCACCGATTTATTGAGGGCGGTTGGACAGTCTAAACTTCGGTCCCTATCTCTGCATTGTCTTCATGGTGACTGGATTGGCCTACTGGACTCGAGACCATACCAGCTGCGAAGATTTGAGGTGTCTATACCTGTTCCAGTCTTGGAAAGTACTGTATTTATTATTCCTGCTGTATCACCCACTTGAATATTGAAGTGGCTCAGTTGGGAGAGGAAGGTCTCATTGTGATCGCGTCCATGCCCCAGCTTGTCCTTCTCAAATTAGCATCTTCAGGACCTGCTGCTGCCATGATGGACACGGACACATCCTTACGAAAACAGAGAAGAAGAGCGAGAATTCGGAGCGGAGCCTTTCTGTGTCTTAAGGTGTTCTGGTTCACATGCAAGGCTGGTGGGAATGAGGTGCAGTTTGATCCAGGAGCCATGCCACAGCTGCAGGGGCTGCGGCTCCACTTCAACACTCTAGAGACGCTGTCCCTTTATGGAGATTTTGATTTTGGCATTGAGCATCTCTCTAGTCTCAACAGAATCCATGTGACCTTCACATGTGAGGATACTGCCGCTCCAGAGGTGGTGCATGCAGAGGCTGCCATCAAACAGCAAGTATCTCAGATCTCCTCCGCCAACACACCAACAATAGAGTTCAGCAGAGAGAAACCCAGGATGCTCGAGGAGAAAAAGAAGACGGTGGCCATGATCACCCAGAAAAGTAGCTTCAGTAGATGGTTGAGGGGAAAAAGGAGAGGATAGGCCCGCTTACAGAGAAGGAACACGATCACTCTGCACGAAATGATGATTGTATTTCTGGTTAAGCAAGTGGCGAAATATCAACCGTTGAGGTGACGACTCCCAACTTTGCTTTGCCTGTTTTGTTTGTGAGCTTTACAATTTGTAGGTGTCTTTTCCCATTGTGTGCAAAGTTATTTCCAGCTGACATGATGGTGCATGATTGATGGACCAACTCATGGTAATACTATAGTATAACTCTATGCAAGCGTAAACTTTTTAACAAATGGTATTATGGTATGC
>transcript/809 full_length_coverage=2;length=4109
GGGGTCTCCTCCGATCCATCCATCCAAACCCTAGCCGATCCATCCCTCCCCGGCCGCCCGATCCCGCCGCCGATCGGCCCATGACCGCCGCCTCCACCGGCGGCGGCGACGGCGGAGGTGGGAGGCGGGGGCGCGTCCTCCCCGGCGGCGCCGCGGGCCATGAAGCGCGAGCTGGCCTTCGCGCTGCAGTCCCTCTCGGAGATCACCGCCTCCCCCCGGCCGCACCCGCTCCGGCCGCTCCCTCCTCGCCTCCCCCGCTCTCCCCTCCTCGCCCGCCAAGCGCCGGAAGACCACCGCCAGATCCGACCCCCCGCCCCTGGATCTGGTCTCCCCGCCCACCCCGCCCCTCGACGCCGAGGCGCCCAAGGCCGCCCTCCACCACGCGCCGATGGGCTGCCCCTCGACGCCCTGCTGCCGCCCGAGGTAGCTTCGGCCTTGGATGCGGAGGTGCTGCCCGAGGTGCCGCCCCTTGGATGCAGAGCTACTGCCCCTGCCTGCCACCGATGGGTTGCCCCTCGATGCTGCCCTGGTGCCCCGCCGAGGTAGCCAGCCAAGATGCTGCCCCGCCGCCGCCCAAGGTCAGCCACAACGCTGCTGAGGTGCTGCCCGAGGTCAGCCACAATGCTACAGAGGCGCTGTCCTTGGCTGCTGAGGTCAGCCACAACACTACGGAGGCGCCGTCCTTGGCTGCCGAGGTGCTGCCTGAGGTCAGCCACAGCGCTCCCGAGGTGCTGCCTGAGGTCAGCCACAGCGCTCCCGAGGTGCTGCCCTTGGCTGCCGAGATGATGCCCGAGGTCAGCCACCCCCACAATGCTGCTGAGGCGCAGCCGGTGGCCAACCAAGATGCTGCCACCGAGGCGTCACCAAAGGCCAGCCACTCTGACGACGTCGTCATGGTGGACGCCGAGGCGCAGCTCAATGCTCAAGGCGACGCAGACCTCATGGGCCCCTGCGCCTACCCGGCGTCAATGGAGAAGAAGAAGGAAGAGGAGGGGGACGGGTCCAATGCTGCCGTCCCCACTCAGCACCAAATGGATGGACTCCCTGCTCCTCTAACAGAGGCTGAATCTGCTGGCGAGGCGGCAACACAGGACGCAGGAGTCGAGCCCAGCACTGCTGCTGCGCATGGCAATGCCCGACGCTGAAGAGGGCGCTAGCATGGAATTGGATGCACCTTCGGCTTTGCTTGAGTCCACTGCTGGACTGGACAGTGCGTTGGCTGATCCTCCTGTGGCCGCCGAGGATGCCACCATACCTGCCTCCACTGCCATGGACGCTGAGGATGCCGCGACACCAGTTTCCACTGCCCAAGACCATCAAGCCTAAAAGACGCTTCACACGGTCGCTGCTTGGACTGGACAGAGAGACTGCAGCCAGTGAAATTATAGGAGACGCCTCGCTTGATTTGTCTGCAACACCAGGGAGGAGGTTCACAAGGTCACTGCTCAAGCCAAAGGTTGAGGCGCCTCCTGCCAGCAGCCCGGTTGTGCCTGAGGAGCCCGTCGACAGCACACCAGAGACCCCTCCACCGGTGACGAAGATGGAGATGAAGATGTCCAAGAAAGTTGCCTGCCTCTCAAAGCACCCAGGCAACACCAGAGATTTGCTCAGCACAGGACTGCTCGAGGGAATGCCGGTTATGTACATCATCCCTAATAGCAAGAAGCCTGTGCTTAAAGTGTGATTGCAGGTTGCAATATACGTTGCTTTTGTGTTAAGTGTGATGGCTCCAAGGCTATTACCACATATTTCTTCGAACTACATGCTGGAAGCAGCAAAAAACACCCTGCAGAGTACATCTACTTAGCAAATGGTAATAGTTTGCGGGATGTGCTGCGTGCCTGTGAAAGTTCTCCTTTGGATTCTCTAGATAAAACAATCCAGTCCTGCATTGATCCCATGCTTACAAGGACCCGCACGAATTGTCTGAACTGCAACGGTGAGCTACCTTCACAAACGGAAGAACAGTTTCTGTGCCATCAGTGTTGCCCAGAGTCGAACCAACCTCAAGATCCTACTTCCCCCCGTTGGCATGCAGCAAGAGCAGTTCCAGGCTGACTCCAAGTTCCAAGGAATCTTTGTTGAAGAGGATGTCGGCAAGCAAAGGCGCAAGTACTGGAAAAGTAACAACAAAGGATACGGGGCTACACAAAACTGGTATTCAAGGTTTTGCTTGACGGTACTGAAGTAACCTACTATGTTGATGGGCAGAAAATAATCGATGGATACATCAAGGATCAAAGAATCTACTGTAACCATTGCAACAAAGTGGTCAGCCCCTCAGCGTTCGAAGCTCATGCGGGTGAGGGATCAAGACGCAAACCGTATGACAACATCTATACGTCCAATGGGGTATCCCTGCATGAGCTGTCGATGAGAATATCAAAAGACATGCAATTGTCGGAACGTGAAACTGATGATCTGTGCAGAGAATGTGGTCTAGGGAGGGGATATTTTCCCTTGCAAAATGTGTCCGAGGTCATTTCACCCAGCTTGCGTTGGGCTGCCTGGAGTTCCCTCGGAGGAGTGGTTTTGTGATAACTGCACCATCCTCGTTCAGAAAGAAAAGGCTTTAGCAGCAAATAAGAATGCCAAGGCTGCTGGGAGGCAGGCCGGAGTCGATTCTATTGAGCAGATTTTGAAGAGGGCTATTAGAATCGTCCCAATCTGTGATGACCTTGGAGGATGCGCCTTATGCAAGAAAAAGGATTTTAACAATTCAGTATTTGATGAGCGCACTGTGATACTCTGTGATCAATGCGAGAAAGAATACCATGTAGGATGTTTGAGGAGTGAATGGCAGGTCGACCTGAAGGAATTACCAGAAGGGGAGTGGTTCTGTTGTGATAGTTGCTCTGAGATACGCTCCTCTTTGGACAAGATGATTTCTGAAGGAGCTCAGCCTTTGTCGGAGTCAGACCTTGATATCATAAGGAAGAAGCACGAGTCAAAAGGTTTGATCATGGACACCGATACAGAGATCAGATGGCAATTGGTTGCTGGTAGAAGTGCCACTGAAGATGGCAACTCATTGCTTTCTTCTGCTGTCCCAGTTATTCATCAATCTTTTGATCCAATCATTGAAGCCCATACTGGTAGGGATCTAATTCCTGAGATGGTCCACGGGAGAAGACCCAAGGAAGGAATGCCAGGCCAAGATTACAGTGGAATGTACTGTGCAGTCTTAACTGTAGGTTCAAATGTTGTGTCGCAGCACTTTTGCGTGTCATGGGAGGTGACGTGGCTGAACTGCCACTGGTTGCTACAAGTATGGATCTTCAAGGACTGGGCTACTTCCAAGTGTTATTCTCATGCATCGAAAGGCTGCTAGTTTCGCTGAAGGTGAAGCACTTCATGCTTCCAGCCGCCCATGAAGCTGAAGCCATCTGGATGAAGAAGTTTGGCTTCTCTAAAATCCCTCAGGATCAGATGGAAGCTTATCTTAACGGGGGACACCTCACCGTATTCCATGGAACCTTGAACCTGTACAAGGCCGTTCCATTGCCTGAATCTTAGCGGCATGGATGTCTTTAAGCCGCCCTTTGCTGCTTAATGGAGATATGCTCATTAGACATGTTTGTCATTCGAGGCTCTGCTGGTAACTGTACATAATAAGATGATGAAGCATGGCGAAAAGATGATGATAGTTACTGCAAATCTGAAAGAGGGGAGCATAGAAGAAAGATACCAGAAACAACCAGAAATGTTTGATCCTGTGGTGAAGATAGATGTGGAGATGCTGGAACAGGGGAAATCAGTGGTCCTCTGCCGGCTTTTGTTTTTCGTTTTGTACTTTGAGTAGGGCGTTGAGCTGAGCCGCCATGCCGAGAAGCAAGTGTTGCTGTCTTTCCATGTAAATGCCTGGCCGTCTCAGGAACTGCGGAATTTTGAGGCGAGATGTTGTCTGTTGGGTTGCGGTGGTTGAAATTTTGATCTGTTCATTGTTGGGGTGGCGCGTTTGTAAGAAGAGAGTTGGTTTCGTCGGTCTGGTTGTCGAATTTTGATGGGAAATGAGGAGAGATGTGGGGGTTGGATAAATTGGTTGCTTGTTTGTGCCTTACCTGATGGATGATACCTTGAGAGTTTTATCAACAACAACCTTTTGACTC
>transcript/810 full_length_coverage=4;length=4201
GGACGAAGCCGAACCCGAAAGTTTTCCTCTCGAGACGAGAGGAGAGGAGAGGAGGAGAGAAACCCTCGGCACGCCTCCGGCGAACGCGACACGATGGTGGAGACTCGCCGGAGCTCCGCCGCCAAGCGCCCCTCCTCTACGTCACCGCCCCCCGGCTCCCCCTCCCCTCCGCCCCTCCCCCGAAGCGCCCCAAGGCGGAACCTCCGGCGTCGCCGACGTCGTCTGCGCCCGGAAGGGCCGAGGAGGATTCGGAGGCGGCCGCGGCCACCAGGAGCGCCGGCTTGGCGGACGACGCCTTGACACCGGCGATTAAAGATCAAGGAGGGGATAAGCGGGGCTGCTGCTGCTGCTGAGAGCTCGCGTAGGAGGAAGGAAACGCCACCGCAGCAGCATGCGGCGCCATGGGCCAAGCTGCTCTCGCAGTGCTCACAGAGTCCTCATCTTCCTATCAGTGTCCCTCAATTTTCTGTTGGCCAAAGCAAAAGATGTAATCTATTGTTGAAAGACCAATCTGTCAGCAAAATACTTTGCAAGCTGCGGCACATTGAGCAAGGAGGTCCGTGCGAGTTAGAGGTTATAGGCGACAAGGGCGTGGTCCTATTAAATGGAAGGGCCGTAAATCCAGGCATGAAAGTTCCCCTTACTGGAGGGGATGAAGTCGTATTCAGTTCATGCGGCAAACATGCTTATATTTTTCAGCATCCTTTGAATGATAAAGTTGCTAAAGCGGTGACATCATCTGCCGTTGGCCTTCTAGAACCTCCAGTTGCTGGTGTCAAGCATATCCATATGGAGAACAGAACAGAAGTCACTTCGACTGTTGCGGGGACAGAGATGTTAGCATCCGTATCGAGTCAATCGAAGGACCTACCAGCAGTGCCACCTGCATCAGCTGAGGAGAATCAGAGAGTAGTGCAACCTATCATATCATCTGCTTCTGATAAATCAAAAGGGCACTGCATCAGCCCTGATAAGGAATGCGAGAATGGGGAAAACACTAATGAGGCTAATTCTAACATTGAAGACTCTCCAATGGATGTGGTTGCAACCCCCATATCTCCTGATGCTGTTGCTAATGACACGAGTCGACAAAATGGCTTTGGATCTGATGCTCATCTTGATGAAATCGGTAAGATTGCAACTTATAAGATAAGGCCAGTTCTGAGGATGATTGCAGGGTCAACTGTATCAGAGTTCGATTTGACTGGTGATCTTTTTAAAGCTCTTGAAGATCAGAGGGATCTCATCAGGGATCTTAACACGTCAGCCAGCTTACCTCCGAGCAGATGCCAAGCCTTTAAGGACGCGATGAAACAAGGAATTATTAGTCCAAGTGATATTGAAGTTACATTTGAGAATTTTCCCTACTATCTTAGCGAGAATACGAAGAATGTGCTCTTATCATGTTCATTCCTACATTTGGAAAAGAAGGAATTCATTAAGCAGTTCTCCGAAATTTCATCAATAAACCAGCGAATTTTATTATCTGGTCCATCAGGTTCTGAGATTTATCAGGAAACATTGATAAAGGCACTTGCCAAACATTTTGGTGCTAGACTACTTGTTGTTGATTCACTCCTGTTGCCTGGGGTGCCTTCAAAGGACCCAGAAACCCAGAAAGATGTTGGCAAGGCTGATAAGTCAGGGGACAAGGCAGGTGGTGAGAAATTGACAATTCTTCATAAGCATCGCTCTTCCTTGGCAGACACAATGCACTTCAGAAGACCAGCTGCACCAACTTCCAGTGTGAATGCTGATATTGTGGGTACATCCACTCTACATTCTGCAACTTTGCCCAAACAGGAGTCCTCAACAGCTACATCCAAGGGCTATACTTTTAGAGAAGGGGAGAGGGTGAGGTATGTGGGTCCAGCTCAGCCACCTTCAGGGATACATCGGGGCCCAAGTTACGGTTATCGAGGCAGAGTGATGCTTGCTTTCGAAGAAAATGGATCGTCTAAAATTGGAGTCCGATTCGACAAGCAGATCCCTGATGGTAATGATCTTGGTGGTTTGTGTGAGGAAGATCATGGCTTCTTCTGTTCTGCTGAATTGCTCCGCCCAGACTTTTCTGGTAGTGAAGAAGTTGAAAGGCTAGCTATGACCGAGTTAATTGAGGTCATCTCAGAAGAAAGCAAAATTGGTTCTCTGATAGTGTTACTAAAGGATGTAGAGAAATCATTCACTGGAATCACAGAATCATTTTCATCTTTAAGGAACAAACTCGAATTGCTTCCACCTGGTGTTCTGATTATAGGATCCCACACCCAGATGGACAGCCGTAAAGAGAAGGCACATCCTGGTGGATTTCTTTTTACGAAGTTCGCTAGTAGCAGCCAGACGCTCTTCGACCTTTTCCCGGATAGCTTTGGTAGTCGGTTGCACGAAAGGAACAAAGAAAGCCCGAAGGCAATGAAACATCTAAATAAACTTTTCCCGAACAAAATTTCCATCCAGCTTCCACAGGACGAAGCATTACTTACCAGTTGGAAGCAACAATTGGATCGTGATGTTGAAACCCTTAAAGCAAAATCTAACATCGGTAGCATTCGTACGTTTTTGAATCGCAGTGCGATCGAATGCAATGACCTTGAAGAATTATTCATTAAAGATCAGTCACTGACTAATGAAAATGTGGACAAGATTGTCGGGTACGCTGTCAGTTATCATCTTAAGCACAATAAAGTCAAAACCTCCAAGGACGGTAAACTTATTATCACGAGCGGAAGCCTTAAGCATGGCCTCGACATGCTACAGAGCATCCATAGTGATAACAAGAGCTCAAAAAAATCGTTAAAGGATGTTGCCACAGAGAACGAGTTTGAGAAAAGGCTTCTGGCAGATGTTATACCACCGAATGATATTGGAGTCACCTTTGATGATATTGGTGCGTTGGAGAATGTAAAGGAAACATTGAAGGAGTTGGTGATGCTCCCACTGCAAAGGCCGGAATTGTTCTGCAAAGGGCAGTTAACGAAGCCTTGCAAGGGAATATTGCTCTTCGGCCCCCCTGGCACTGGGAAAACTATGCTTGCTAAAGCAGTAGCAACTGAAGCAGGCGCCAACTTCATCAATATATCAATGTCAAGCATTACATCGAAGTGGTTTGGCGAAGGGGAGAAATATGTGAAGGCTGTTTTTTCATTAGCAAGTAAAATATCCCCCAGTGTTATTTTTATTGATGAGGTCGATAGTATGTTAGGAAGGAGAGAAAATCCTGGGGAGCATGAAGCCATGCGCAAGATGAAAAATGAATTTATGGTAAATTGGGACGGGTTGCGAACGAAAGATAAAGAACGTGTACTGGTTCTTGGTGCCACAAATAGACCTTTTGACCTGGACGAGGCTGTGATTAGGAGGTTCCCCCGCAGGCTAATGGTAAATTTACCTGACGCATCAAATAGAGAGAAAATTTTGAAAGTAATTTTAGCAAAAGAAGAGTTGGGACAAGATACTGATCTGGAGTCACTTGCTAATATGACTGATGGATATTCAGGAAGTGACCTGAAGAATCTATGTGTAACTGCAGCGCACTACCCCATTCGAGAAATCCTAGAGAAGGAAAAGAAGGAGAAGAATGTTGCAAAGTCAGAAGGTAGGCCTGAGCCTGCATTGCATGGAAGCGAGGACGTCCGTCCTCTTAGTTTGGATGACTTCAAATCTGCCCATGAGCAGGTTTGCGCGAGCGTGTCATCTGATTCGGCAAACATGAATGAGCTTGTTCAATGGAACGACCTCTACGGCGAAGGAGGTTCAAGGAAGAAGAAAGCACTGAGCTACTTCATGTGAGAGCAAAGAATGTGCCATATTGTACAGTCGCTATACTACCCCTCCCTCCTCGGCAGGTGCATCTTGGCGACTTGTCCGGCCAAAACCAGTCGGGTTTTTCCTCCTCTCCCCTTCAGGAGCAGCGGCCGCCTACCATCCTGATCCTCCTCCCTCCCGTGTAATTAAAATTGTGCACCGAGTCTGGGTTATTTATCAGCTTCTGTTTGTTCCTATTAACTTCAAAAAAGAGAATCCTCCATCCTCCTCTCTTGATCACCTACCTGTTTGCAGCCAATTGTCGTTGAGCTTGGCTATAGGCCCCTTGTGTGCACCTATGTACATGTTTAATGAAAGGGCATGGAATAAGAACCTTTTCCTCTTGTAGACAGTCTGATGATTCTTGCTGACGATAACCGGCCATAGATTTGATTTT
>transcript/811 full_length_coverage=2;length=4149
GGGGACCCGTCTGGCCCCAATTAAAATTCGGAGAAGGGAAGCAGAGAGAAGCAAGAAACGCAGCGGCGGCGGCGGCGGCGCAAGGAGCGCGAGCTCGACGGCGCGAGGAGCTCCAACTAGGCGGCGCGAGGGCCCCTAGCTCGACCGTCGCCCACTGCCGTCCCCACCTCTCCCTTCGCTCCTTCTCAGCACGGGCAAAATGGCGGACAGAGACGGGGATTAGGGTTTTATGCCGCCACCACCTCCACCTCCGCCCAGCCCTGCTCCGACGCCTGCCTCCTCCGCCGGGCCTGCACGCATTCTCCCTGGACGGGCTCAAGTCTGTCACGAATAACCTCTCCATCTCCATCTCGCCCCGACGCTCCTCTGCTTCCAGTCGCTGCCGGCCCTGTCCCATCGCTACATTGCTGATACTTGCATTGACCGTTTGGAGCTGCTAGCTTGTTTGAAGGCTTCTTCCTCAAGAAGAGTTACTGTACTTGGAGTTTGTGCACCTGGTACTGACTCTTATCTACGTTTCTTTGGACCTGACACACCAGACGATCTTGTTCGTATCTGACAGCTGGTCCCAAATTTGAGATTGTTTGAGCAGGGAGACTCAAATCAAATTTGGGTCTTACATAGCCTTCTTCAGCTCATAGCATTTTATGTGAAGGCGTGTGGTTGGTTTTCAGAACCAATATCAGGAGCAGTATTATGGAATCCAACAGAGAAGAGGCCGTCAAGGCTAGGGAAATTGCTTTAAAAAAGTTAGAAAGCAAAGACTTTGTTGGTGCTAAAAGGATTGCACTGAAAGCACAAAGGATTTTTCCAGAACTTGAAAACTTATCTCAGCTGTTGACTGTCTGCGAAGTGCATTGTGCAGCAGAGGCAAAGATCAATGAGTTGTTGGACTTCTACGGGATTCTCCAAGTGGATGTAACGGCTGATGAGGCAACCATATAGAAGCAGTACCGGAAGCTTGCCTTTTCACTCCACCCTGATAAAAATAGTTACCCTGGTGCAGAAGCTGCTTTTAAATTGGTAGCAGAAGCTCACTCAACATTGTCTGATCGAACAAAAAAACCTGCATATGACATCAAGTGGAGGGTTGCTTCTAGAATTGCACCAAAGCAGGGTTCAGAACTAAAGCAGGCCACAGGACCAAAGCAAGGTGCCCAGCCAAAGCAGGCTACCCAATCAAAGAAGGCAGCAATACCCAAGCAGGCAACAGTACCGAAGCAGGCGGCAGTACCAAAGCAGGCACCCATACCAAAGCAGGCGACAGTACCAAAGCAGGCACCCATACCAAAGCAGGCGGCAGTACCAAAGCAGACAGCTACAGAACAGATGAAGAAACCTGGTGCAAATAGAAGTAGTGTAGCAGGAGGTGAACCACCAGTTCCATCAACCACTGTTGGACAGGCAATATGGACCATATGCATTCACTGTAGAACAAGATATCAGTACTACAGTGGCGTACTAAATCATCGCATCCGCTGTCAGAACTGCAGTAAATATTTTGTTGCTTCTAAGCTGAATGCACATGATGTGCCTTCTGTATTCACATCAAATTCCATCAAAGGTGTTGGACAACAGAGTGGTTTTCCCAGTCAACCAGACTGTTCTACAAAGTTCTCTCCTTCTAGGTTGAATGGTGATGCTAAGCCCTTGAATGGAGCACAAACTGCTGAACATATGAAGAGTGCCAGAGCGGGTGGTGAGGAGAAGTTTAACCATGCAGGGGCAGGTGGGAAAAGCGGGGTTGAATTTTCAACAGGGAATATGTCTAAATCTTCTGCACCAAGTGCAAGTGACAAGGCAGGTGGAAGAATGGCATCTGACCCTGCTGGTCCAGATGTTGCTTATAGTAAAAACCCATGCAGTAGGGTAGTAGATACACCAGCAGAGCCAGGTGCTACTGGCAGCCCTAGTCCCCGGAGATCCGCTAGGAGAAAGGCAAACCATGATGCCAGTACCCCGGTTCCCCCTAGCAAAAAGAGGCGAACACTAAAAGATTGGTTTTCAAATGCTGACACTAGTTGTAAGAAAATGTTTGATGACAATGTTGCTCGTGCTGATGGAAAAACTGGTGAAGCTCATGTCCCTAGCAAAGCACACAATGAAGAGAGAGGAAGCACTGCCAAAGAAGGGAACCAGGAAAGTGTTAAGAAAGAATTTACATGTGATGCATCTGCTGCGAAGGATCCTTGCGATTCTGCACAATTAACCTACCCTGACCCAGAATTTTTTGACTTTGATAAAGGCAGGGATGTGAATTTGTTTGCAGTTGATCAGATTTGGGCAGTTTATGATGACCGCGATGGCATGCCACGATATTATGCTCGAATAAAGCATGTAGATGCTACCGAAATCCACTATTCGGTACACTTGGCTGGAGCATAAGGCAGTTAATGATGAAGAAGACAGATGGACGGATAAAGAACTGCCTGTTGCTTGTGGGAAGTTTAATTTAGGAAAAACGGAGGTATCACAAGGTGCCCTCATGTTTTCTCATACTGTTGTTCCATGGGTGATGGGCAAAAGAGGGTGTGCCTACGAAATATATCCCAGGAAGGGTGAGGTATGGGCTCTTTATAAGGGTTGGAGTATGCAGTGGTGTTCAGATGCAGATAACCATAAAACATACGAGTACGACGTTGTGGAGGTTCTGTCAGACTTCACAATGGAAGGTGGAGCTGCTGTTTTTCCCTTGGTCAAGATTAAGGGGTTTGTCAGTCTATTTGGAAAAGCAATTGACAGATCATCTTTTGTTATACCATCTAGTGAACTGCTTCGATTTTCGCACAATATCCCATTTTATAGGACAAAAGGAAATGAAAAGGCTGGTGTGTCAGGTGGGTTTCTTGAACTAGATACCGTATCACTTCCTAGTAACCTGGACGCATCGTTTCCATCAGTTACTATCGACAAGACAATTAGCAGTGGTTTCATTGATGCCAGTGATATTAGTACACCAGGTCCTGGAAATGAACCAAGTGCTCAAAAGGAAAATCAGCAAAGTGGAGGAAAACGGATAGATGATTCCCTTGAACAAACCCCAAGACAGAAACAGAAAGGCGGCACTGCGAGTGTGCCTGGTTCTTCTTCTCAGCTATTCCGCTCCTCTCCAAGTACTATTGCAACATATCCAGATTCAGAGTTTTATAACTTTGAAGAAGGGCGATCATATAACAAGTTTGAACGTGGCCAGATATGGGCTCTTTACAGCGATCTTGACAAATTTCCCAAGTATTACGGCTGGGTGACCAAAGTTGATATGGAACCGTTCAGATTGCATTTAACTTGGCTCGAAGCGTGTCCTCAACTGGAGCAAGAGAAGATGTGGTTGAAGCGTGATATACCTGTGAGCTGTGGGACATTTAAGCTCCGCAACTGGAGGATCAAGTATGATTCAAATGACGCATTCTCTCATTTAGTAGAAACTAGCCAAGTTAATGGGCAACGTTTTGAAATTCACCCGCGAGTAGGTGAAATTTGGGCCATTTTACAACAACGACTGGGCACCTGACTGGGTTCCTTCCAGTGATGATGCGTGTGAATATGCCGTCGGTGAGATTACTGAGCGCACTGAAGCTAGCACGAAGTTCTCGTTTCTGACTCCAGTAGACGGTTACACAGCTGTGTTCAGGTTTGACAATGAAAGGGGTATTCTGGAGATTCCTGCAAATGAGAACTTGAGGTTTTCTCACCATATACCTTCTTACCGTCTGACGGAAGAAAAAAGTGGCACGCTCCGTGGCTTCTATGAGCTAGATCCAGCTTCTGTTCCTGATGCTTTCCTGGTCCGAGGGGGCACCTGCTGACCGACTGACTTGGAAGCTAACATTAAATTACTTCCAATCAAGTCAAGTAGTCATCTGGTTGCTACTGTGATCTGGTTATGAATCTCACTTTGAAAGTGTTATCTGCAGGGGAGAGCAAACGATCAGTTAGGCTCTCTGTATTTCTAGATGTTTTACCGTACTTCTAGTGCTTGGGCGTATTTTGGCCATTTCTGTTGTGGACCTTATGTAAGCTAGGTGTGGACCTTCTGAAAGCTAGGTGTGGACCTTATGAAAGACTGGGAAAAAAGGGAACTTGATGGTTGTTAGTTTGGATCAGGATTCTGCTTACCGTTGTGTTGTGTGCTATCTGCGCGCATGCATC
>transcript/812 full_length_coverage=3;length=4171
GGGGAAGCGAGCACGAACACCCTAGGCGCGCGCGCTCAGAGCCGTGGCGGAGTCGTCGGGCTCGCCGTACGCAGCGGATGGCGACGCCCACGCCCATGGCCGGCGAGGGGACGCTCGCCGCGGTGATGCCGCTGTCGCCGCCCCCGCCGGCGGCGGCCGAGGCGGCCGCGGGGTCGGCGGCCGAGGCGGCCGCGGGGTCGGCGGCCGAGGCGCCGATGCTGATATTCCTCTACTTCCACAAGGCGATCCGCGCCGAGCTCGAGGGGCTGCACGGCGCCGCCGTGCGCCTCGCCACGGAGCGCGCCGGCGACGTTGGGGCACTGGCCGAGCGCTGCCGCTTCTTCGTCAACATCTACAAGCACCACTGCGACGCCGAGGACGCGGTTATCTTTCCAGCACTTGATATACGAGTCAAGAATGTCGCTGGAACGTATTCTCTAGAGCATAAAGGCGAAAATGACCTCTTTACCCAGCTTCTTGCTTTATTACAACTCGATATTCAAAATGACGATGCTCTTCGGAGGGAACTTGCATCCTGCACAGGAGCCATACAAACGTGCCTCACCCAGCATATGTCCAAGGAAGAAGAACAGGTCTTCCCGTTGCTTACCAAGAAATTTTCATACGAAGAGCAGTCGGATTTAGTATGGCAGTTCTTATGCAACATTCCTGTAAATATGCTGGCAGAGTTCCTTCCGTGGCTCTCAGCTTCTGTTTCATCTGACGAGCATCAGGATATCCGTAACTGTTTATGTAAAATAGTTCCTGAAGAGAAACTTCTTAAACAGGTTGTATTCACTTGGATCGAAGGGAAAGCAACAAGAGAAGTGACACAGAGTGTTGTCAGTGATAATTTGGAAAGAAGTCATTGTTGCAAGGATGCTTCCTTCGTTAATCAAGCGGAGAAACTCATTTATCCACTTGAACAGTCTAAAGTTGGGCATATAAAGCATACAGAATCTAATGATGGTCAGGCTGACAGGCACCCTATAGATGAGATTTTATATTGGCATAATGCTATCCGTAAAGAATTAAATGATATAGCAGAGGAGACAAGGAGGATGCAGCAGTCTGGAGATTTTGCTGATATATCAGCCTTCAATGCGAGACTTCAGTTTATTGCAGATGTGTGCATCTTCCACAGTATCGCCGAGGATCAGGTTGTATTTCCTGCAGTCAATAGTGAGCTGTCCTTCGTGCTGGAGCATGCTGAAGAAGAACGTCGATTTAACAATTTTAGATGCTTAATTCAGCAAATCCAAATGGCAGGAGCAAAATCAACTGCAGCAGAGTTTTACTCCGAATTGTGTTCACATGCTGATCAGATAATGGAGGCAATTGAGAAACACTTCTGTAACGAAGAAACCAAGGTGCTTCCCCAAGCTAGGGTTCTTTTCTCTCCTGAGAAGCAAAGGGAACTTCTATACAGAAGTCTTTGTGTCATGCCATTGAAGCTATTGGAACGTGTTCTACCATGGTTGGTGTCAAAACTGAGCGATGAGGAGGCATCTTCTTTTCTTCAGAATATGCGCTTGGCAGCACCATCATCTGACACCGCATTGGTCACTCTTTTCTCTGGTTGGGCATGCAAGGCTCGCTCAGAGGATAAATCCAATTCTGGAGAATATATATGCTTAACATCAGGGGCAGCAAGATGCCTGTTGGATGATGTAGAAGAGCTGAAAAAGTGTCAATCATTCTGCCCATGTGCTTCACGTATCAGTGCAGATGTTGCTCTTCATCTGGAAAATGAAAATGGTTCTAGGCCAGGCAAGCGAGGAAATGATGCAGAATCTGTTCCTGGTACTAATGGAAGTCACTGCTCTCAAATTACTGACACTGTAGCAAGTCCATGTAGCAAAAAACCTTGTTGTATTCCTGGGTTGAGAGTAGACACGAGCAATCTTGGCATCGGTTCACTGGCTTCTGCAAAGTCCTTTCTCTCCCTGTCATACAATTCTTCTGCGCCCTCATTATATTCAAGCCTTTTTTCATGGGACACAGATACCGCATTGTCTTGTTCTGATGGCATCTCAAGACCAATTGATACCATATTCAAATTTCACAAGGCGATTCGCAAGGATTTGGAGTACTTAGATGTTGAATCTGGAAAGCTCATCGATGGTGATGAATCTTGCCTTCGCCAGTTCATTGGAAGATTTCGTTTATTGTGGGGTCTTTATAGGGCGCACAGCAACGCTGAGGATGAAATCGTGTTTCCTGCTTTAGAATCAAGAGAGCCATTGCACAATGTGAGCCATTCATATACTCTTGACCACAAGCAGGAAGAGCAATTGTTTGAAGATATATCTAATGTTCTCTGTGAGCTTTCACAGCTACATGAGAGCCTGAACCAGCCACATACTGAATCGAATGAAGCAGAGAAACGCTATTTGAATTCATGTAATGTGATTGATTCGACTAGGAAGTACAATGAGCTTGCTACGAAGCTTCAAGGAATGTGCAAGTCTATCCGGGTCGCCTTGTCTAATCATGTTCACAGAGAAGAACTTGAGCTGTGGCCATTGTTTGATAAACATTTTTCGGTGGAGGAACAGGATAAGCTTGTAGGTCGTATAATTGGTACAACAGGTGCTGAGGTTCTCCAATCAATGCTACCTTGGGTTACATCAGCGCTTAATCAAGAAGAACAGAACAAGATGCTGGATACATGGAAGCAAGCAACTAAAAATACAATGTTTGGTGAGTGGCTAAATGAGTGGTGGAAGGGAGTTCCAACACCATCTGATTCTTCGTCAGAGACATCCCCCATTCCGGAAGACAGTCATTCACAAGACAAGCTTGACCAGAATGACCAGATGTTCAAGCCTGGCTGGAAGGACATATTTCGAATGAACCAGAGTGAACTTGAGGCAGAGGTTCGAAAGGTTTCACGGGATCCAACACTTGATCCAAGGCGAAAGGCCTATCTAATCCAAAATCTCATGACCAGCCGCTGGATAGCTGCTCAGCAAAAGCTACCGGATCCAAGATCAGAAGAGTGTAGTGAAGGTGCCGGTATACCTGGATGTTGTTCTTCTTATCGTGACCAGGAGAAGCAAATATTCGGTTGTGAGCACTACAAACGGAACTGTAAGCTTGTTGCCGCTTGCTGTAACAAGCTGTTTACATGCAGATTCTGCCATGATAAAGTTAGCGACCATACAATGGAAAGGAAAGCAACACAGGAGATGATGTGCATGGTATGCCTGAAGGTTCAACCTGTCGGTCCGAATTGCCAAACTCCGTCTTGCAATGGACTATCCATGGCAAAGTATTACTGTAATATCTGCAAATTTTTTGATGACGAAAGGACTGTCTACCATTGTCCGTTTTGTAATCTGTGTCGTCTTGGTAAAGGTCTTGGTGTTGATTTCTTCCATTGCATGAAGTGCAATTGCTGCCTTGGAATGAAACTAACAGAACACAAATGTCGGGAGAAGGGGCTAGAGACAAACTGTCCAATCTGCTGTGACTTCCTATTCACATCAAGCGCGGCAGTTAGAGCTCTTCCTTGTGGTCACTTCATGCATTCAGCTTGCTTTCAGGCATACACTTGCAGTCACTACACTTGTCCTATCTGCTGCAAATCCTTGGGAGATATGGCGGTGTACTTTGGCATGCTTGATGCGTTGTTGGCTGCTGAAGAGCTTCCCGAGGAATACCGCGAGAGGTGTCAGGACATTCTTTGTAATGACTGTGAAAGAAAAGGGAGATCTCAGTTTCATTGGCTGTACCACAAATGCGTCTCCTGTGGTTCTTACAATACCAGAGTTATCAAAACTGATACGGCAGATTGTTCTACCCCAAACTAGCGAGGGGAATATTCTTTCTTTTTTAGTTTTTGTCTCTGTAAATATAGTCTTACAGAACCTTGTGTAGAATAGCTACCATATTTTTTCATCCCATAGCCAGTCATTTTTGTCAAGCATAGCGTGCAATTTACTAGGTCTAGTGCTATAATCTGTAAAAATGGACATGAGCCTGACCTTCATCCTGTCAGGTGCATCCTGCCTGCACTAAAGGCTTAAGCATCCATGCCAAAGTATACAGTATACAAGTGTACCTGTACACAAATACCGACAGTCCTGCCTTCTGTGTTCAACGGTTCCGAAAGACCATTTTCGAGCAAGATTCTTACGTTACTAATATACACAGCTATTTCATGTAG
>transcript/813 full_length_coverage=4;length=4184
GGGGTTCTAGTATTAGTTTATTCATATGGTTGGTGTGGGTTGGCATCATTGCTAGCAAAATCGTAGTCTCCGGGTTTTGAACCGGCAATGGCTCTGATGAGTTGCTGAACTATTTTCTGTATCCACGAAACTCCATGAAGGCAGAGGGGAGGGGAGGGAAGAAACAGTGTCAATTATGATCTGATCAATCTTGAGGGAATTCCGGCGCAGCGATGATCGAATTAACTGCGGTTGCTACGGTGGCGGCGAAGATCACGCCTAAGCTCGCCGGTTTCTTTCTGAGAAGACGGAGGCTGCTGGCGGAACTGGAGCATGACATCGAACACATCCAAAGGGAGTGTTCGATCATTGCTGCCGCCATCACAGATGATCGTAATCATCAGCATGCGAGCGACGCCGCCGTGGCACATCAGGAATGGATCAAGATCGTGCGTGACTTGGCGTACGACATTGATGACTGCATCGACCGCTTCATACACCGCGTCTCGACGGCGACCGTCGCGGACGCGGGGTGGATCCGTCGGAAAGCTCACCGGGTGAAGACAGTGCGGGCCCGTGGCAAGTTTGCCGCGGCAATCGCTCGTCTCAGGAAGCGGTCTGACGAGGCATCGGAGCTGAGAAAGAAGTACACCGATCTAGCGTATGGAGATGGCCGGGCCACCGCCGTCTTTGAGTCACGGGCACCTGAGGCCAAGCCGGAACCGGAGCCGGAGACGTACACAGATAGCCCCGTCGGCATGGAAGCGCCCGAGGAGGAGCTCATGGAGCTGATAAGGGGAACTTCGACGCAAGGTGAAGAACCCAAGGAGAAGCTCAAGGTGATTTCCATCGTGGGATTCGGTGGTATCGGCAAGTCTCAACTTGCCAAGCGTGTGTACGACACACTTGACGACGAGGGGCAATACCAAGCACGGGCTTGGGTTCGAGCTGCAGAGAAAGGCCCAGAAGATCTTCTCCAAGCAATATTGCAGGAACTTGGGACGCATACCACCACCATTAGCGCAAGCTCCAGCAACAGCAAGCTCTGTGCAACCATACAAAAGCGCCTTGGGACACAGAGGTTCTTCATTGTAATCGATGACATGCGGGAAGACTTTTGGGTCGATATAAAAGATGCTTTCCCTGTTATTCCTGGGGTCGACAGTAGAGTGCTCGTCACGACGGCCAGGCAGACCATAGCAATGAAAAGCAGCAGTCGTGATGGTCATGTGTACGTAATGAGAACTCTTGCCGACGATCATTCAAGACAACTGTTCTGTGAGGAAGCTTCCTTGGTGTATCCACCATCAGTCGGTGATACGAAGCTGAGTTCAGAGGTAATAAAGAGGTGTGATGGTCTGCCCCTTGCTCTTGTTACCACAGGACGGCTGTTGCACGGTGAATCCAGACAGGAACAATGGGCAGATCTGGGAGGAAACCTTGGCGAACATCTGGAGAACAATAAGAAGTTAGCAAGTATGAATAGTGTGCTCATCCGTAGCTACAGCGGCCTAAGTAAGCAACATATCAAGACATGCTTGTTATATCTTGGTATTTACCCAAGTGGCCGCCCGATCAGGAGAGGAAGCCTGATAAGGCGATGGTCTGCTGAAGGTTTCATCAAAGCAGAGCATAAACGCAGTGCCCGGGAGGTCGCTGTTGCCAATTTTAGTGAGCTGGTCGACTGGAGCATCATCCAGCCAATTGATGCCAGCGGCAGCGGCAGAGCCGAGGTGAAGGCATGCCAAACTCACGGCATAATGCTCGAGTTCCTCCTGCACAAGTCCATGTGTGAGAATTTTGTTACCTTGTTGTACGATGATGTTCCCCCACCCAGTAAAGTTCGTTGGCTCTCTCTGCATAATGGAAGTGCTGCAAGCTCCAGAATTAATCCAAATGATGTACCCTTTCTTCGTTCTCTGACAATCTTTGGCAAAGCCCACAAATCTGTCTTGAATTTTTCCAAGTATAAACTGATGAGAGTTTTGGATTTAGAAGAGTGCCATGAACACATGGAGGACAAGCATCTCAAGGGGATATGCAGCAATCTGGTGCTACTCAGGTACCTAAGCCTCCGGGGCGCTTCTAAAATTACAGTTCTCCCCAAAGAGGTCAAGAAGCTTCAACTTTTGGAGACACTTGATGTAAGAGGAACAAATATAGATATTCTCCCCACACAAGTCATGCAACTACAAAGTTTACTTCATCTGTTTGGAAAGTTCAAGCTCCCACAAGATGTAGGAGGCCGGAAAATCCGTAAGCTACAGGCTTGGTTGCAAGAGGAAGAGAACAGTAAACTGCAAACTGTAGCAGGATTTGTTGTGGATGACAAGAGCCAGGGATTTGCACAGCTGATGGGTGAAATGAAGAAACTGACGAAGGTGAAAATATGGTGGGAGTCTACCACCGATGCCAGCAGCTACTTAAGTCATCTCTCAGAGGCCATCAAGGAGTTCATCGACAGAGGCACCGATCAGAACAAAGCTCGTTCACTCTCAATGAACATGAACGGTGCATGGTCTCAAGACTTGCTGAATTTCTCCCTGGAAAATGACTCATCCTGCTATGTTAGCTCGCTCAAACTGCAAGGAAACAACATATCCAACCTGCCTCCCTTTGTTAGCATGCTAGGTGGACTCACTAAGCTTTGTCTTTCATTCTCTCATCTTCAGCTGAGCAGTGGCATTCTTGAAGCCCTGAACAGCGTGAGCGGCCTGAAGTACCTCAAGCTGAATGCAACTCGACTGGACAATCTCGTCATCAAAGAGGATGCACTCGGAAGCCTGAAACGCCTATGCATCGTGGTAGAAGTCATGACTGGGCTGGTAATCGAAGAAGGTGCTCTGCCAGACCTTGAGTCCCTCCAGCTTATATGCAAGGATCTGGATGGCTTTAGCAGCACAAGGATCCAGTCCCTGCCACGTCTTAAGGAGGTCGCCCTTCATGATGGTGTGAGCGAAGGAACAAAAGAGGAATGGAAAGGAGCAACAAAGAACCACTCCAGGCATCCCAAGCTCTTGTTTGTCACGAAACAAATGGTTGATGACCATTTTAAACCGATGGGAACTGAGGCTGCTCCGGAAATTAGCCCTGAAGCGACAGCTGTTGACGCGATGGTTGTGGGAAGTGAGCCTGTAGAGAATTCTGAGAGCTCTGGGGCACCACCTACTGATACCGCATTATTGGTTACAACGCAGCCCACCACTATTTCTACTCAAGAATCTGTACAAGTTGTTACTTCTGAGATGGTTGATGCCCAGGACCTGATGGGAACTGAGTCTGCAATGGAAACTAGTCCTGTGGCAACAAGTACTGATACGACCAAAAAGATTGATGTGGAAAGTGAGCATGCGTTGAATTCTGAGAGCCTAGTAGCACCACCTACTGATATGATGTTATCAATGACAACGCCATCCGATGCCATTTCTACTGGAGAGTCTGTACAACTTAACGGTGGTTGCCAACATAATGACGAGGGGAAAGATCTGGATAACATTGAGGACCCAAAAGATTTTGCTACAGAAAATGGTCTGAGCACTCAGTTGATAAATCACATGAGCAAGGAATGTTATAAAGTGGAGATGGAAGGAGTGGCATGTTTAGAGGATCTGCATATGAAAGATGGCATCCAGAAACAAGGCCTAAAAAATAAACAGCGCCTGCGTGCAAGGTTGTTATCGCTGGTGAAAATTGGTGTCTTTCGTCACACAAGTCGAAAGGGGCGGTTGGTGCATCGGCTGGATTAATCTTGCTTGGGACAGGGCTGGGATGTGTTTCGAGTACCAGGTGCTGGGTGTGCCAGACAACTACGGATCTGGGGACTAGTCTCCTGAAGATTATGAAGTGCTTCTGATAAGTTTGTCCTTGAATGCACATGAGTTTGTTTTTATGAATTCAGATTTGGTGGCTTTCTGCTGTCCTGCGACAGAGTCCATCATGTATGTTGTTGGAGATACATATATTTGGTCCCGTTCAAGTTTGGCGTCTACTACACTAAACTTAATCATCGTCCTTCACACCGCCACAAGATCAGCTTCCTTTTTTATAATTTATCCCACATGTCAGTATCCGATTGTTAGCATGAACAGTATCATAACTTACAAGCCTATTATCCTTGTTTCGTTTCTGGTGGTTCTGCATTGAATCATTGGTTTCATGAATGTAATCAGGAAAGTACCCTTTTCTTCACAAAAGAATAACTTGAT
>transcript/814 full_length_coverage=5;length=4184
GGGAGAAAAGACTAGTAATAGAGGGAGAGAGCAGCGTTCTCTCGCTCTCCTATCCTCCCCTCCCCTCCGGGCCATCCCACCCCCATGGCCTCCTTCCCATCCCCCTCCGTCGTCGCCGCGGCAGCGGCCGCGCCCCCGCGCCTCGCCCCGGGCCTCTCCCTCTCCGCCGCCGCGGTGCACCACTCCTCCCACGCCTTCCGCCCACGCCCCTCCCTCGCCCTGCGCCCTTCCGCCACCGCCGCGCCGGCCAACCCCCTCCGCTGCTCGCACCGCCGCGCCGTCACGCCCAGGTCGAGGAGGCGGACGCAAGGGCTCGGCGCGGCGTCGGCGTCAGCCGCTGGGATTCTCGGTGAGGAGAGGGACGGGTGCCTCTCGTGCTTCCCGAAGAGCCGGAGGCGGGGACGACCGGGGCTCGCCAGGTTCGCGCCGTGCGCGCTCCCTCACACCTCGGGCTTATCGCTGCACAGTCGGTGCAGCGGGCCTAAGACCAGGCTTAGTCATATATTACGTGCTGCTGGACCTGACGAACCACATGTTGCAAGTCCAACATGGTCTGAGGCAGCTCTTGATAAAGCTTACGATCCCACTATAAGAAACGAGGCGTTTGAAGATGTCCTGGACACCCCTCTTCCGTCCCATCCAAAGCTAATACGGGGTCAATTGAAGAATGGCCTCAGATATCTTATTTTACCTAATAAAGTTCCAGCAGACAGGTTTGAGGCTCACATGGAAGTTCATGTTGGATCAATTGATGAGGAAGAGGATGAGCAGGGAATTGCACATATGATCGAGCATGTTGCATTTCTTGGGAGTAAAAAGCGTGAGAAACTCTTGGGGACAGGTGCAAGGTCTAATGCATATACAGACTTCCACCATACAGTCTTCCATATCCATTCTCCAACTAAAACAAAGGAATATGGTGAATCTTTACTCCCTTCTGTGTTGGATGCTTTAAATGAGATAGCTTTTCATCCTAAGTTTTCATCGTCTCGCGTTGAGAAAGAGAGAAGAGCAATTCTTTCAGAGCTCCAGATGATGAACACAATCGAATACCGTGTTGATTGCCAGTTGTTGCAACATTTACACTCCGAAAACAAATTGAGCAACAGATTTCCTATCGGACTTGAGGAGCAAATACTTAAATGGGATCCTGATAAGATCCGCAGATTCCATGAGCGATGGTATTACCCTGCCAATGCCACTTTATACCTGGTAGGAGAAATTGATGATATTCCCAGAGCAGTGCGGGAGATAGAGGCTGTGTTTGAACATACACTTTCAGGAAACGAAGCAGCCCCTATGTCGACTGGAAGTCCATTTGGTGCCATGGCAAGCCTCTTTGCACCAAAGCTACCAGGTGGCTTGGCTGCAAGCCTAACTGGTGAAAGATCACCTGCCACAGATAAACTAAAACCTATAAAAAGGGAAAGACAGGCAGTCAGACCTCCTGTAGAGCATAAATGGTCTCTGCCTGAGGTTGATCAGGTTGCCAAGCCTCCAGTGATTTTTCAACATGAGTTGATTCAGAGTTTCTCTATCAACATGTTCTGTAAGATACCCGTCAACCAAGTTCGTACATACAAAGATCTGCGCAGTGTACTGATGAAACGGATATTTTTATCTGCTCTGCACTTCCGAATCAATACACGATACAAGAGCTCAAATCCTCCCTTTACATCAGTTGAGCTGGATCACAGTGACTCAGGAAGGGAAGGATGCACTGTCACTACTCTAACAGTAACAGCTGAACCCCAAAATTGGAAGAGTGCCATCAAAGTTGCTGTTCATGAGGTTCGGAGACTCAAAGAGTTTGGTGTCACAATGGGAGAAATGACCCGTTATATGGATGCACTGATAAAAGATAGTGAGCAGCTGGCTATGATGATTGATAGTGTTCCCTCAGTTGATAACTTGGACTTCATTATGGAGAGTGATGCACTTGGCCATACTGTCATGGATCAGTTGCAGGGACATGATAGTTTGCTTGGGGTTGCCGAAACTGTCACACTTGAAGAGGTTAACACCGTTGGTGCAGAAGTACTTGAATTTATTTCGGACTTTGGGAAGCCCAGTGCACCACTTCCTGCTGCTATCGTGGCGTGTGTACCTAAAAAGGTCCATATCGATGGAGTAGGTGAAAGTAGTTTTGAGATAAGCCCAGAAGAAATAACCGAGTCCATGAAGGCAGGTCTTGAAGAACCCATTTACCCAGAGCCTGAGCTTGAGGTGCCAAAAGAGTTGATTACTCAATCAGAACTTGAAGACTTGAAAGTGCGACACCGACCATCATTTGTTCCTTTCAAAGAGGATGGCGTGGTGAAAGTATTTGACAATGAAACCGGTATAACACAACGTCGCCTTTCTAATGGAATTTCCGTCAACTACAAGATCACACAAAATGAGGCTAGGGTTGGTGTCATGCGGCTGATAGTAGGTGGCGGGAGAGCCACCGAAGATTCTGAATCGAAGGGATCTGTTATCGTTGGTGTTCGTACTTTGAGTGAAGGTGGCTGTGTTGGTAACTTTTCGAGGGAACAGGTTGAACTTTTCTGTGTGAATAATCTTATAAACTGCTCGCTGGAATCCAATGAGGAGTTCATATTTATGGAATTTAGGTTTGCTTTGAGAGATAATGGCATGCGTGCTGCTTTCCAGCTCCTCCATATGGTCCTTGAGCATAATGTGTGGCTAGAAGATGCATTCGATAGAGCTGCTCAACTATATTTGTCTTACTACCGGTCTATTCCCAAAAGTTTGGAACGTGCCACGGCTCACAAACTTATGGTAGCCATGTTGAACCATGATGAAAGGTTTGTAGAACCATCACCACATTCATTGGAGAAGTTGACTCTTCAATCAGTTAAAGAAGCTGTCATGAACCAGTTTGTGGGTAGCAACATGGAGGTCAGTGTAGTTGGTGATTTCACAGAAGAAGAGGTAGAATCTTGTGTTCTTGATTATCTTGGGACTGTAAGTGCTGCAAAATCTTCAAACAAAGAGGAACATATTGAGAAGATTTCCTTCCTGCCATCCCCATCGGATCTGCATTTCCAGCAAGTATACATAAAGGATACAGATGAGAGAGCTTGTGCATACATTGCAGGCCCGGCACCTAACCGATGGGGGTTTGCTACTGAAGGAAAAGATCTCTTCAATGACATTCGGAGTTCCAGCGCAGATGAAATCTCTGCACCGGCTAACTCGGGGAAGACACATATTAATGTTCGCAACCATCCTCTTTTCTTTGGCATCACTTTGAGTTTGCTGGCTGAAATTATAAATTCCAGGCTATTTACAACAGTGCGAGATTCAATGGGATTAACCTATGATGTTTCTTTCGAATTAAATCTTTTTGACAAACTGGATCTTGGTTGGTACGTGATCGCGGTAACTTCAACTCCGAGCAAGGTCCATAAGGCTGTTGATGCGTGCAAAGGTGTTCTCAGAGGTTTACATCACAACAAAATTGTTGAAAGGGAGCTGGATCGGGCAAAGAGGACACTGCTGATGAAACATGAGGCAGAGACAAAAACAAATGCCTATTGGCTTGGTTTGCTAGCCCATCTGCAGTCTGCATCCGTGCCGAGAAAGGATATATCCTGTATTAAGGAATTGACGACACTGTATGAAAGTGCCACAATTGAGGACTTGTATCTTGCGTATGAGCACTTGAAAGTTGACGATTCATCTTTATTTGCCTGCATCGGGATTGCTGGTGCCGAATCTGGTGAAGACGTGAACGATGATGAGCCTGAGTTGGGGCTTCCTGGTATGGTTCCCATGGGAGGCCGGGGCCTATCTACTATGACCAGACCAACCACATGATTTCTACACATTTTAACGTCCCAACTTTCTCAAGGTATCAAGTATCAACCTAGCTCCTGAAGAGGGGATCTGTATTGCCATGTGGAGACTAGACTAATGGCAGTCGTTTGCTAGCGGGTTCCTCGGTTGTTGTAACTTGTAACTAGGATTCTTCAGGTCATTGCAGAAGATAGGATGACAGTAGAGAATCGATCACTTATAAGATATTGTTGTGCAACGGCTAAGTAGCACAGTTCATTGTAACACAATAACGGTGAAATAATGAATATCATAGGCTCGTAAGATTTTGCTACCGTTGTTTCTGCTCACAGTTGTAATACTTGAGGTATTTATAATGAGAAAGATGCACAGTTTTGGTT
>transcript/815 full_length_coverage=8;length=4163
GGGAGCCCAGCACACACATCTTCTTCCTTCTCCGAGATCCAAATCACCAAACTGACCAAGCGGCAGCCCAGATCCACCCACCCCACCCCTCTCCCCCTCTCCCTCTCTTGCTCCCGCCGGTGGGCTCCGCCGCCGGAGAGGGAGGGCGGCGAGGCGCGATGCTGACCAAGTTCGAGACCAAGAGCAACCGCGTCAAGGGGCTGGCCTTCCACCCGCGGCGGCCATGGATCCTCGCCAGCCTCCACAGCGGGGTCGTCCAGATGTGGGACTACCGCATGGGCACCCTCCTCGACCGCTTCGACGAGCACGACGGCCCCGTCCGCGGCGTCCACTTCCACAAGACACAGCCGCTCTTCGTATCCGGAGGTGACGATTACAAGATCAAGGTGTGGAACTACAAAACCCACCGCTGCCTCTTCACGCTCCATGGCCACCTTGACTACATCCGCACGGTCCAGTTCCACGACGAGCACCCGTGGATCGTCAGTGCCAGCGATGACCAGACAATCCGTGTCTGGAACTGGCAGTCACGCACCTGCGTGGCCGTGCTGACGGGGCACAATCACTATGTCATGTGTGCTTCCTTCCATCCCAAGGAGGACCTGGTCGTCTCAGCGTCTCTGGACCAGACCGTCCGGGTGTGGGATATTGGCGCGCTCAGGAAGAAGTCGTCGTCCCCAGCCGACGACATCATGCGTCTCACTCAGATGAACACTGATCTGTTTGGAGGCATCGATGCTGTGGTCAAGTATGTCTTGGAGGGTCATGACCGTGGGGTCAACTGGGCCTCGTTTCATCCCACGCTGCCACTTATTGTTTCTGGGGCAGATGATCGGCAAGTGAAACTCTGGAGAATGAATGATACAAAGGCATGGGAGGTTGATACTCTTAGAGGTCACATGAACAATGTCTCCTGTGTATTGTTCCACGCGAAGCAGGACATCATTGTATCCAACTCAGAAGACAAGAGCATCCGTGTCTGGGATGCCACAAAGAGAACTGGTATCCAGACATTCAGGCGGGAGCATGACCGCTTCTGGGTCCTTGCTGCTCACCCTGAAATGAATCTTCTTGCAGCTGGTCATGACAGTGGCATGATTGTGTTTAAGCTGGAGAGAGAGCGCCCAGCTTTCGCCGTTAGTGGTGATACAGTGTTCTATGTGAAGGACCGCTTCCTCCGTTTCTATGAGTACTCAACACAGAAAGAGGTCCAGGTGGCTCCGATAAGAAGGCCTGGTTCAGTCAGCTTGAATCAGTCACCAAGGACATTATCATATAGCCCAACTGAGAATGCTGTCTTGATCTGCTCTGATGTGGATGGGGGCTCATATGAGCTTTTCATTGTTCCTAAAGATTCTGCTGGCAGGGCTGATTATTTGCAGGATGCAAAGAAGGGATCTGGTGGTTCTGCAGTTTTCATAGCCCGGAACAGGTTTGCAGTCCTGGAGAAGAGCAGCAACCAGGTTTTAGTGAAGAGTCTTAAGAATGAGATTGTGAAGAAAAGTCCTCTTCCTATTGGAACTGATGTTATTTACTATGCTGGAACTGGTAATGTATTGTGCAGAGCTGAAGACAGGGTGGCCATCTTTGATCTGCAGCAGCGGCTTGTTCTTGGTGAACTCCAGGCATCTGCTGTTAAGTATGTGATCTGGTCGAATGATATGGAGTCTGTTGCGCTACTCAGCAAACATGCTGTGGTCATTGCAAACAAGAAGCTTGTCCATCGCTGCACCCTTCATGAAACCATTCGTGTAAAGAGTGGTGCCTGGGATGAAAATGGTGTGTTCATATATTCCACTCTGAACCACATCAAATACTGCCTTCCTAATGGGGACAGTGGCATTATCAAAACACTTGATGTTCCTATTTACATAACCAAGGTTGCGGGGAACACCATTGCCTTCCTGGACCGTGATGGAAAGAACAAGATTATTACAGTTGATGCTTCTGAATACATTTTCAAGCTGGCGCTTCTACGGAAGCGCTACGATCATGTTATGAGTATGATTAAGAACTCACAGCTGTGCGGGCAGGCAGTCATTTCTTATTTGCAACAGAAAGGATTTCCAGAAGTTGCTCTCCACTTTGTGAAAGATGAAAAGACCAGATTCAACCTGGCTCTTGAAAGCGGGAACATCCAAATTGCTGTTGCTTCCGCAAAGGAGCTCGATGACAAGGATCACTGGTACAGGTTGGGAATTGAGGCTCTGAGGCAGGGAAATGTTGGTATTGTTGAATATGCATACCAGCGGACAAAGAATTTTGACAGGCTTGCTTTTCTTTATCTGCTAACTGGTTACTTGGACAAGGTGGGCTTCATGTCTAAGATAGCTGGCCAGAATAACAATTTGATGGGCCAGTTCCACAATGCATTGTATCTTGGAGATGCTAAGAAAAGAGTTGAGATCTTGGAGAATGCAGGACAGCTACCTCTAGCATATGTGACTGCTGCCACTCATGGGCTCACTGAAATTGCCGATAGGCTTGCTGGTGAGTTAGGAGAAGAGGTGCCTTCTCTACCTGAAGGGAAAACTAGATCACTTTTAATCCCTCCAGCACCTCTCACAGCTTGTGGTGATTGGCCATTGTTGAGGGTGATGCGTGGTATTTTTGAGGGTGGACTAGATGCTACTGGGAGGGCAGAGCAGGAGGAAGATTATGATGATGCTGGTGGTGACTGGGGTGATGAAGACCTGGAAATTGTTGATGCAAGTAATGTGATAGAAAATGGAGATGCCGGCCATGCCGATGAAAGTGAAACAAATGAAGAGGATGGGGATGAGGAAGGTGGCTGGGACCTTGAAGATCTGGAATTGCCGCCGGAGGCAGATACACCAAAAGCTAGAGGTCCGGAACGCTCTGCTTTGTTCGTGGCTCCCACACCAGGCATGCCTGTCAGTCAAATTTGGACTCAGAAGTCATCTCTTGCTGGGGAGCATGCTGCAGCTGGGAATTTTGACACAGCAATGCGTCTGCTTAGCCGCCAGTTGGGCATCAAGAACTTTGCTCCTTTGAAGGCTTTGTTTCTTGATGCGCATATGGGCAGTCACACCTTTCTGCGTGCGTTTGCAAGTGCTCCAGTGATACCTATTGCTGTTGAGAAAGGCTGGAGTGAATCTGCCAGTCCCAATGTGAGGGGCCCACCTGCACTTGTGTTTAGCTTTGCGCAAATGGACGACAAGCTGAAGGCTGCGTACAAAGCAACAACCGAGGGCAAGTTCCCAGAGGCACTGAGGCAGTTCCTCAACATCCTATACACCATCCCGCTCCTCGTCGTGGACTCACGGAGAGAGGTCGATGAAGTGAAGGAGCTTATCGAGATCGTGAGGGAGTACGTCCTTGGTCTCAGGATGGAAGTCAAGAGGAAGGAGCTGAAAAACGACGCCACCCGGCAGCAGGAGCTGGCGGCATACTTCACCAACTGCAAGCTGCAGAAGGTCCACATGCGCCTCGTCCTCACCAGCGCCATGGGCCTCTGCTTCAAGGGCGGGAACTACGCCACCGCGGCAAACTTTGCCCGCATGCTCCTGGACAACGGCCCGAACGAGGCCCAGGCGAAGAAGGCCCGGCAGGTCCTGCAGGCCTGCGGCGACAGGAAGGACGCCCACCAGCTCAACTACGACTTCAGAAACCCGTTTGTCGTCTGCGGGGCCACCTTCGTCCCGATCTACCGCGGGCAGAAGGACGTCTCGTGCCCCTACTGCGCGTCCCGGTTCGTGCCCTCGGTCGAGGGTCAGTTGTGCAGCATATGCGAGCTCTCGGTGGTCGGGGCGGACGCCTCGGGCCTCCTCTGCTCCCCTACACAATCGAGATAAGATAAGTGGCGACGACTTCGCCCCCGTGTTCATCATGTTTGTATTATCTCCAGTTCGAAGACTGTTGTGTCAGTTATATTCTACCTACCAGAGATTTTTATCACCAACTTGCGAGGAATAAGTATAGTATAATTGCGTCGTTTCTTCCCCCTTTTTTTCTGTCATCGATCGGTCGTGGCCTGATGCGGCTGCGGTCGGTCAATCAACAAACGGTGTAGGATTTTTGGACAGACACATTTTTTAGGGCACAATGATGATGTATTTAAATCGGGATTTCGTTATATGATGTACTGCCTACCGTGTTTGTGTAATGTTTGGCTGGTATTCATTGCTTTTTAATCCTCCTTC
>transcript/816 full_length_coverage=4;length=4173
GGGTGGAGGAGAGAGAGAGAGAGAGATCTTGTCGCAGCCACCACCCCGGCGAGCCACCCACCGCCACCGCCGGAGTCCTGCCTCCCCGCCACCGCCCCCGCCCCCGCCCCGCCCCGCCCCGCCCGGATTAGCCGCTCCTCCAGGGAGGAGACCCGCATGGTGGCGCCCACCGCTCCCCGCGCCCCGCTCCTCTGATTATGCTCCTGATAATTTAGGATCTCGCTGTTTCCGACGAGGTTGCTGCTCCGAGGGGCAGGATGAGCAGCAGAGCGCAGCAGGGCGAAAAGGGCTCCGAGTCAGCCGCCCGCACGCGGCCTCTGAGCATCCATGAGATCTTGCTGCGGCGGGAGAAGAAGGCCCTCGCAGAGGCTAAGAAGGCCGCCGTAGAAGCTAAGAAGGCCAGGGAAGAGCTCCAGGACAAGGATAAGGGTAAACCTAACCACTCGGAGCCGGGAAGAGGGCACAAGAGCAGAAAGGATCTCAAGGATGTGCTTGTGGAGGGTTCCAAAAAGGAGGAGAGTGTTAGAGATGCGACAAGGGAGGACTCCAAGAAGGATGATGTGCGACGTGCCTCTAAGGAGGGTTCCAGAAAGGAGAGCATTAGAGATGCACCCTCCAAGAAGGATGATGTGAGGCATGCATCTAAGGAGGGTTCCAGAAAGGAGAGCATCAGAGACGCACCAAAGGAGGTCTCCAAGAAGGAAAACTTGAAAGAGAGGCCAAAAGATGGCTCCAAGCTGGATGAATTGAAAGATACACCAAAGGTTCCAAGGAAGGATGACCACAGAGATGCACCAAACAAGGGCTCCAAGAAAGAGAGGTCCTCTGTAAGAGATGATAGTCAGTCAGCTGGCAAAGACAAAGATGCTCATAATTCACATAAACATAGCACAAGCTTGAGAGGCCGGCCTGCTGAAAGCAAGGATGGAAACCATGGTGAAATCAGAGCAAGAAATGGTGATGCGACAAGATCTGACTCTCTAAAGGGACCGGGGAAGAGATGGAATGGCGAACCTGTTCACAATGATAGAATCATGGAGAGGAGCGACAAGCTCCGGAATGAAGCAAAAAGGAAAATCCATAGTTTTGATGAGGAAAAGCCTTCATATGTTGATCGACCGGTGCTGAAGAAACATGATTCCGCGCGATTCCAAGTTTCCAAACACTATGACATAAATGATGCAAGGAGAGAGTACGGAAAACCATACCGTGAAGAGCCCAGGTCAAAAAGGAGAAGGTCAAGAAGCAGGGATCATGATCAAGGAAGACGTGACAGATCTCTCTCACTATCCCCAAGGGAACAAAGGCGTAGCTACCATGGAAATGATCATGACAATTATCCTCCTGGAAGGAAGTATGCTGAAAACGACAGGTACAGAACATCTGATAATGTTGGACAAGGTGGTGGGTCTTACCAGAGATATGAAAGTCGGCTTGGTGGCTACTCACCAAGGAAAAGGAAAACAGTGCCACAAGACGAACAATTGACTACCACGATTACCCCACCAGTCATTCGATCACCAGAAAAGAAACCAGCCACGTGGGATCAGCCTCCCACAGCAGCAGACCAATCTAATTTCTTCACCAATTTGCAGCCAATTGTTAGTCAAACCTCTTCTGTTTCAGTCAGTTTTAGCGCACCAAAGCAGAACCCTGCTACTGCGCTTGACACTATATTGTCGGGGAATAGTTCGTCTATTGATTCTGTCCAGCTAACACAAGCAACACGCCCACTTAGGAGGTTGCACATCGAGAATATAACTGGTTCAGCTTCAGAGGATATGTTGCTTGGTTGCTTGAATGACTTCTTGCTGTCATCGGGTGTTAACCGTATCCAGAGGTCTAAACAACCATGCCTCAGTTGCACGATAAATAAGGAAAAACGCCAGGCATTTGTTGAATTTCTTACACCAGAGGATGCAACAGCAGCTCTTTCTTTCGATGGAAGATCTTTCAATGGGTCTACTCTGAGAATTAGACGCCCCAAAGAATATATTGAAATGGCACATGTTGCTCAAAAGAAGCCCGTGGAAGAAGAGATTAAAGAAGCATCTGATGTTGTTGCAGATTCACCACACAAGATTTTCATTGCTGGTATTTCTGGTGTTCTTTCATCTGAGATGCTCGTGGAAATTGTTAGTTCATTTGGCCAGTTAGCTGCATACCACTTTGTTTGTAGTGAGGACCTTGGTGGGCGATGTGCATTTCTTGAGTATATTGATCACTCCATTACAAACAAGGCATGTGCTGGCCTCAATGGGATGAAGCTTGGTGGGTGCATCCTAACTGCTGTTCAGGTTTTTCCCAATCCTCTCGAGGTTCGCAATGAAGCTTCCCCATTTTATGGTATTCCTGATAGTGCCAAAGCGCTTCTTGAAGAACCAACAAATGTCCTGCAGCTAAAAAATGTGTTTGACCAAGAAGAGTTTTTGGCACTTTCAAAACCTGAGCTGGAGGAAATATTGGAAGACGTACGCATGGAGTGTGCAAGGTTTGGAGCAGTCAAATCCATAAATATTGTAGAGTATCCTGCTAGCAGTGACAGCATTACTGAGGATGTCCTAGTTGAGCCCAAAGATGAGCCAGTAAAGCTTGAGCCCACTGAATGTCGTGCCAATGATAACTGTGTGGAGACTGGGACAGATTGCTCTTTACCAAGTAGGAGCATAGTAGTTCCGTCCAACCCTGTGGAAATTACAGGTGCTGAGTGCCAGGATCACAAAGAGCTTGACACACTTCGTGAATGTGATGGGTCTGCGGCGGCAGATCAGTATACCGACCTAGATGACATCCATGCTAGAGCTGCTGGCCCCACAGTGGATCAACAAACAGAGACCGACCATATGGATTCTGTGCAGGCTGATCAAGATGCTACTGCAGTGGGTGACTTCCATGCTAGAGCTGCTGGCCCTGCAGTGGATCAACAAACAGAGACCGATCATATGGATTCTGTGCAGGCTGATCAAGATGCTACTGCAGTGGGTGACATCCATGCTAGAGCTGCTGGCCCCACAGTGGATCAACAAACGGAGGCTGATCATATGGATTCTATGCAGGGTGATCAAGATGCTACTGCAGTGGTTGACATCCATGCTAGAGCCGCTGACCCCACAGCGGATCAACAAATGGAGGCCGATCATATGGATTCTATGCAGGCTGATCAAGATGCTACTGCAGTGGTTGACATCCATGCTAGAGCTGCTGACCCCACAGCGGATCAACAGACGGAGGCCGATCATATGGATTGTACACAGGCTGATCAAGATGCTACTTCAGTGGTTGACATCCATGCTAGAGCTGTTGCCCCCACATTGGATCAACAAACGGAGGCTGGTCATATGGATTCTACACAGGCTGATCAAGATGCTACTGCAGTGGGCGACTCCATGTTGGATCAACAAATGGAGTCCGGTCTTATGGATTCTACACAAACTGAGCAAGATGTTTCTGCAGTGGGTGAAGATAGTTTAGGAGAAGGATATGCAGGCCCAACAACTTTGGAGGCCTGTCTTTCTACTACACCTGGCGATGTGTCGGAGAGATCCGAAACTGAGAAGGAGCAACAGAGCACTGATGATGTGAGTGAAAGTGGTGCAGAAAAACTACCTGTGGCTGACACAAGAGACGTTGCTCCGATTTCAGACAGCATCGTGCTGGAAGCTGGCTCTATACTGGTGGAGTTCATGCGGAAGGAGGCTGCATGCATGGCCGCACATTCCTTGCATGGGCGCAGCTTCGGCGACAGGACCGTGTCTGCTGGATACGCCCCTCATGATCTCTACCTGCAGAGGTACCCGAGGTGATTTCCGCCGCGACGGTGATGTTCCGATCCGATGACACCTGATGCTTGTGGCTGTAACAGAAACACATAGGGCAGGTCTTGTAGTTTTGATGTTTTGGATGGGTCAGTCAAGTAGCTTGGGATCAAGATGATGTACCGTTAGTTGGGAGGTAATCTAGTAGGAGACCCATAGCAGAAGCACTTTTGGGGTGAAGACAATGGGATAACCTCTGGCCGTTAACATTTTTGTTGTGAACTTTTGATACCTGTATTTTTGCAGCGGGGAAAGAACCTGAACATCATTCCCTTGTTATCGTTGCTGTTTGGGTTACATTACATGGGTGGGTGTGAGGCTCTTTTATTATATATGGAAAAACAGACACTTATACTCC
>transcript/817 full_length_coverage=5;length=4118
GGGGCGCTCTGCCCTCCTCTCTTCTCCTCCGGAGCTTTCGTTCCGGCCGCGCCTCCGGCCTCGATCGCCTGAGCGAGCCATCTTCTCGCGTCTCCGCGACCGTCTCCTACCCCTTGTCCATCAATTCCCGATTCGTTTCGAATCGCGTTTGATTTGATTTCATTCACTCGCCGTCGCCGTTGCCTTGATGTGCTCGCAGGGCATTCCAATCCGGCCCGTCTCGTCCGCCTCCGTGCGAGCCCGGGAAGCGATGGGTCGGGGGATTCATTCATCTGGTTTGCGAGTCTATCTCAGAGTCTGTTTCGCGTGTCCGCTTCTGTTTGCTTGCAACCGTGGATCCTGTGTTCCTCGTATTCGTGTTCGCATCCGCGCGCGTTGGTTGCAGGATCGTCGAGCCTGGTTTTTGGAATTGGAGCTCTGATTGTGGAGCCGGAGGCCGAGGCAAGGTCAGTTTCCCGTGCTCTCTCAGATCGCTTCCTTGGTTCCATCCCCTGCGTTCGTCCGTGATATATTCCAGCTTTCAAATCAAATGGATATGGCCCGCGTGATCTTCTGGTTCCCCGACCGCTGTGGTTTATTCCGCCAAATAATTCGTTGGTACGAGGTGGATTAATCAAGGCCCTCGTGGAGTTGGTGGAGGTTTGATTTCTGTTCATGATTATTCTGACTGGTTGGTTGGTTACAGTTCACCGGTTGTTTATTCTGATGACATGGTCAGATCTTTTGGGTGATGAAGCTTAGGGTCTCTTGCCAACCTGCAACCTACGATCCGCGTTTGGATAATAAATACTAAATCCCTCCCAGTTTAGTTTCTCGGTTCGCACATTAGTCAACGGCAATTCTGATTCCCGTTTGTTGGTGCTTCTCCAGATATTGGATTACAAGGCATAGGGGGAGGGAGCGGCCTATCTTGACTTGTGTTTGGATGATTATTATATTATTACCCCCTCTGTTTAATTCCTTCATCTACATGGCTCAATTTTAGTCCGTTCTGATTTAGATCTGTTGTTGATGATTGTCCAGAAATTGGGATTATACGGCTTACCGGGAGCGACTTTAATCCTTCATGACCTGTGTTTGGATAATCATTACACTCTGTTTATTTCCTTCTCTCCACTTCAGTTAGTCTCCACGCAATTCTGATTTGGATTTTGGATTTGTTGCTGGTACAACGGAAGTTGGAATTATACGGCTTAGCGGGTGGTCCAGTTTTCCCTCGGCACGGCGGTTCTTCTGTGGCTCAAACATTTTCTTACTCTATTAATAACATAATTAGAAAACACCAGACAAGTTTCTCTGCCTTAGTTTGTCATTCTCAGCTCTTGCAGAAACAGTGACCATCTTGGAAGGGATATAATTGGAATCGGTGCTGTCTACCTGACCTTCTCAGCCCAAACTTCCTTATAACTTTTACCTCCTCGTTTGAAGCATACTTTAGTTGAGCCTAGTTTTCCAATAATTTACGGAGGCATATCTTGCTCGTTGCAGGTTTGACGAATGCAAAGTCCAACCTGATGCTGAGTTGAATCTGTTTGCAGTTTTTTCTAATCAATTCATCATTATACTTAGATAACCTTTAAGATCTTCTCACTAGGCAATATTTTGAATTCAGATTTATCTCAAAGGTGCACGAATGGAGCTTCAAACTTGGCAAAACCTACAAACAAAAAAGAGACTCCTCCATTTTTAACTCTTGCCTCTTTTTTTTATATCATGTAGCTACTTCTTCATGCCTTTGATTTAGGCTTTTTTGCTTCTGCCCCTGTGGTTGCAGATTTATTTTAGCCCAGAGAGTGCTGGTAGTCAGTCGAAATCTGTTAAAATCGTTTGGTTTGCAATCTATCTCTATGCGTTTCAATTCGTTATCTGTACTCTTATCCTGTCGACTGCAGGCCATATTTAGGAAGGCAAATCTCTGTACAGTGAGTCAGGTCAGTGTTCTATCAACGGTTTGTTTGGTTTAGTTGTGTTCCTCCACACATTGGTTGCAGGATTGGATCTGGAATGTGGAGATCTCTGTGGTGTTGTATGTCGAAGGGGATTTGAGCAGGTCAGATTTGAATGGCTATCGACGGTGTTGTCTTCTGGTTCTCATCACGCATCATCAGCTAATATGAGGTGGATTAGAGGTCCTGGTGCATTCTTATTGTAGCAGCTGATCGCACTTTTGGTGTGTGTTTGTGCTCCTTTGCTTGCAGCAGATGCAGGAGTGTAGTAGTTCTGCACAGATGAATCATAGGGTGGAGGTTTGGCTTCTGTTCGTCGTTTTGATTGATTGGATAATGAAGCTTAGGATCTCTTGCCAACCTGAAACTTGTGATCTGCATTTGGATAATGAATTTCATCCCAATTCAATTTATTTGGTTTGCACAGTACAATTTAGTCATTGGCAGTTCTGAATTCGTTTGTGGTTCTCCAGAAATTGGGCGTTTAGCAGGAGCAACCTATCTTCTTGTTGATCAGTGTTTGGATGATTATGAACCCCTCTATTTAATTCATTCTCCACAATTCAACTTTAGTCCCCCACAGTTCTGATTTGGATCTCTTGCTGGTTGTCCAGAAATTGGGATTATATGGCTTAGCGGGAGCGACCTATCTTCTTGCTGACCTGCGTTTGGATGATCATTACTCTCTTCTTAATTTCTTCTCAGCTCAATTAGTTGTCCAACAATTCTGATTTAGATTTGTTGCTGGTTCTCCAGATATTGGAATTATACAGCTTAGCGGGTGATCCTATGTTTCCTCAGCATGGCGGTTCTTTCTGTGGCCCAACATATCTGGCCTTTTGTCCTCCGTTGATAATTGAACTTTCTAGACATTTGTTTCTTTGCCTTGGTTGGTAATTCTTAGCTCTTGCAGATGCTGGCTTGGAAGCAAAATAATTGGAACCAGTGTTGTCTATCTGACCTTCGCGGCCGAGACAGGCTTACTTACCCTTCACCTCAGCATTTGATGCATGCTTTAGCGGAGCCTAGTTTTCCTCTTAACTTATAGAAAGGCATCTTCCTCGTTGCAGGTCGTAGTTGATGAACTCAAGTCCAACCTGGTGCTGAGTTGAATCTGTTTGCAGTTCTTCTAAATCTACTATTTCCTCAAGTCATCATAACTTAGATAACGTTTAAAATTATCTTACCAGGAAATATTTTGAATACATATCTGCAAAGGTTCAACAAAGGAGAATCAAACTAATGGAACATCCTACAATGAAAAAGACTATTTTAACCCACCTCTTATCTTTTGTTTCACGTAGCTACTTGTTTATGTCTTTAATTTATGTTTTTCTTTCTACCCTCCCTTTGGTGGTTGCAGATTGAGCCCAAACCATGTTGGTTGTGAGTCGGAATCTGTTAAATCATTTGGTTTGCGGTCTATCTCTCTCTCTGGATCGATTTGTTGTTTGTACTCTTGATCCCTGTGCTGGTCTTCTGCGTGTATCAGTTGCAGGATATATTTAGGAAGTCTGGGCCGCAGGATATATATTTGGATATGTTGGCTCTCCAGAAATTGGAATTATATGGCTTAGCGGAGAGACACATCTTGCTGCTTTGCGTTTGGATAATTATCACTCCCTCTCTTTTACTCTCTCGTCTCCACTGTTCTGTTTTGGTTTCCCACAATTCTAATTTGAACTATTTGTTGGTGGCTCTCCAGAAATTGGAATAATATGGCTTAGAAGGCGGTCCTATTTTGCGTCGTGGCAGTTCCTTCTGTGGCTAAAACTTTTCAACCTTTTTTACTCTATAATTGAACTCTCTAGACCTTAGGTTTTCTTTGCCTTAGTAATTCTCAGCTCTTGCAGATACCGACTTGGAAAGGAAACTGCAGTTCGGAACTGGCGGTGTTGTCGTCCATCATTCATACCTGACCCTAGACAGGCTTTTACTTGTTCCCACATTGTTTCATCCATGCTTTAGCTATTTATAAGCAGCATTTCCCCTAACCAAAAATTTATAGAGAAGGCCTCTTGCTCGCTGCAGGTTGTAGTTGAAGAACTCCTTTCCAACCCGGTGAATCCATCTACTGATCTTCTAAATCTACTAGTATCGTTTCAATTCTTTTAACTTATATAACCTATGAAATATCTTATAAGACAATATTTTAAATACAGATCCATATGC
>transcript/818 full_length_coverage=8;length=4095
GGACACCAGCCGGTCGATTTACATGAGCGTCCAACTTTCTCTGACCTATTCTACCATTAAACGACATGAAAGCAAAGTCCTTAAAAGTATTTTGACATGGTGAAGGAGCTCAGTTTCTAGCGCCCGGAATAGGAAGGGGCAGCCGATCGATATTCCATATACTGCACTGAAAAGATCCAACACAGTGAGCCAGCGTTGAATACTGTATAACGAGAGCTTCAAGAGCTTGTCGTGGAAAGGGGAGAAAATAAGATGGCGCTAAGCGTCGCGCGATCCCTGGTGGGGAGTGCCGTAAACAAGGCGGCCTCCGAGGCCATGGATGAGATGGCATTGCTCATGGGAGTGAGGAATGAAATATGGTACATCAAAGACGAGCTAAGAATAATGCAAGCTTTCTTGAGAACTGCTGAAAGGATGAAGGATAGATATGAGCTTGTCAAAGTTTGGGCGGAGCAAGTAGAGGACCTATCCTATGACATTAAACATTGCTTGGATGAGTTCCAGTTTAATTTGGGACACCCAGGTTGCTTGCAACGGCTGACGAAGCTTAGAGACCGCCATCAAATTGCTGTCCAGATTCACAGCCTGAAAGTAAGAGTTGGAGAAGTAAGTAACAGGATCCAACGCTACAGTCATTTAATGAAGCCCGTTACCCCTAGCAGCATGGATGACAGGAGATTTTACAAGGATAAGGCCAGTTCTGACATGGAAGGCATCCATAGTTATTCCCATAGTCTTGATGAAGCGGAACTTGTGGGCTTTTCAAAGCCTAAACAGGAGTTGATTATGCTGATGGATGTCAACGCCAAACATGGTCCAGCCAATGTGATATGTGCTGTTGGCATGTGTGGAGTAGGCAAGACTACTCTTGCAACCAAGGTCTATCAAAGTGATATTGCGAAGAAATTTTCTTCATGTGCTTGGATCACAGTCTCGCAGTCATTTTGCAGATTGAGCTTCTTAAAGATATGATCAAAAAACTTTTCAGTGATGAAGCATTGATGAAGCAACTTGAAGGGAAGGTGATGCGAGAAGAGGACCTCGCCCATTACCTGAGGATAGAGCTACTTGAGAAGAGGTACTTTGTTGTTCTTGATGACTTATGGAACATAGATGATTGGATTTGGATCAAATCTATTGTTTTTCCTCTTAGTAACAACAAAGGTAGCCGGATAATAGTAACGACACAAGATGTTGACTTAGCCGAGAAGTGTAATTTGGAATCTTCCAGATCACTTATCTACCACCATCAATCCCTAGGAACAATTGATGCCATGAGGTTACTGCTAAGGAAGATGAGGAGAAGTGAGGAAGACATGAAAAATGATAAGGACATGAGGGAAATAGTTATTAAGATAGTTAAAAAATCTGGACGGTTACCCCTAGTTGTACTCACACTAGGAGGCATGCTTTCCACCATAGTGGCTAGTGAGTGGCAAAGTATTTATAACCAGCTCCCCTTGGAGCTAGAGAGCAACCAAAGCCTTGAAGCAATAAAGAAGATGATTATCCTGAGCTACAACCACTTGCCTTCTCATCTTAAGCCATGTTTCCTATACCTAAGCATCTTCCCCAGGAATGTTGAGATCCAAATAAGGCATTTGATAAATAGATGGATAACAGAGGGATTTGTTACATCTAGGGTTGGAATGGACATTGAGGCTGTCGCGATGAGCTATTTTTATGATTTAGTTAATAGAGGTACAATTCAACCGTCAAGAGTAAATGTAGAAGGAAGGGTTAAGAGTTGTCGAGTCCATGGTGTCATCTCTGATATCTTGGAATCCATTTCAAGAGATGAAAATTTTGTATACCTTACAAGTGATATTGTAAGAAGAGCACCAGAGGAAAACTTTCACCATGTAGTACACCATGGTCTGAATTGCCCGAATATTAGCATGGATTGGAGTCATGTTCGATCCTTTACTTTGTTTGGCATGCTTCCCATGGAGCCAGTATGTTCAGCCTACCTGAGGATGCTAAGTGTCTTGGATCTTCAAGATGCACGATGCAGTATCACGCAGAAAGATATCAACAACATAGGGTTGTTGCGCCGCTTGAAATATCTGAATGTTCGAGGACATTCAGATATCTGTGCACTTCCAGGATCCATAGGGAAACTACATGGCTTACAATATTTGGATGCAAGAAACAGTTCCATCACATCATTACCCACTGAGATTAGTAAACTGCATAGTCTCATTAGTCTCCGTTGTAGCAGCGGAAAAATTGATCTAGATGGTCCACAGGAAGGCTTGGCGCACATATTGTGCCTGCCCATGGTATTCACACTTTCTGGTAAATCTGGTATCCGAGCTGAGTCAAGAGGTCTGAGGGTGCCAAGAGGGATCGGTGAGTTGCAAGAGTTACGGACCTTAGATGTTGTTGACATCAGAAGAACTAGTAGAAGAGCAATTAAAGAGCTGGGGGAGCTTATGCAGCTAAGGAAACTAAGTGTGGTAATAGCACGGGCATCCAAGCAAAAATGTAAGATACTTTGTGCAGCCATTGAGAAGCTATCTTCCCTCTCTTCTCTTGGTGTAGATGCTGGCGGAAGCTCTCTTGAGTGGATGCATTATGGTTCATCTCCTCCGCCCCTCCTGAGCTCCCTTAAGTTGGTTGGATGTCTTGGAGAGGTGCCAGACTGGTTTGGAAGTTTGATGCATTTGGTGAAGATTTACCTAGTGGGAAGCCAACTGAAGGGAGATAAAACCATGGAATTGCTAGGGACACTGCCCAGCCTCATGCACATTGGTCTTCATCGGAATGCTTATGCTGGAGAGAAGCTAGTCTTCGCATGTGGAGCATTCATATGTCTCAGGAAACTGGATTTTTATGGAAGTAGTGGACTGAGAGAGGTGAGATTTGAGGAGGGCACCTCGCCCCACTTGGAAAAGATGGAATTCGGCCTTTGCAGGTTGGAATCAGGGATTATTGGTATCAAGTACCTTCCAAGACTCAAGGAGATTTCACTTGGTTACGCCGTTAAAGTGGTGAGGCTTTATGCGCTGCAAAATGAGGTAGATGCGCACCCCAACCATCCCATGCTGCGACTATCTGAAGGCAGGAGGGACCATGACCTGGAGGACATCATCACAGAATTATCATCGTCGGAGGAATCATCTCCACTTCGAGAGCTTTTAGAAGTGGGAGAAAGCTCCTCGCAGGTGGTGGTCATGACGGCACGGAGCGACAGCCTCGACCGTGTCAAAGGAGACCTCGATGACGATGATTTCTGCTCCTGCAATTCCGACGACGATGATGACGATGCCTGATGGTCGACAGATACTTCTGCTCCTATTGCTCCTGGTGCTGATTTTCCAAGTTTCGCTGGAGGTGTTGCTCGTTTCCATTTTGCTGCTTCCTCTTGGAATATTGCCACCATCTTCTACACCCTGTTGGAGGAACTGGAGCAACTCTGGCTGCTCCTCGACCTGAAGTGAACCATCCTGTGCTGCCAAGGACACTTAACGATCTCGAGTGAAGTTGGAAGCATGGGATTCCTTTGCCACGAGAGAGATAGTCTGGGGTGTCGGACCATGAAGTCGTCATCCTGATAACTGGTATTTCAGATGGGTGGGGAGAAGACGCGGAAAGTACAATGCACGCGGGATGCTGGTACTAATTAAGATGCAGATGTTGTCATGTTTGCAATTGTTCATCACCGTCAGCTTTCCAAGTCCGACGGTGGTGGCCTTTGTATGCCGCAAAGTGAAGCTGATATACAAACTGATGTTCCTGCGCTGCCGAAGTCAGAGTACTGCAGTGATCTTGGGAGTCCCAGTGTAACAGAGGAGACGAAACGTATGATACGACGCCATTTTGAGATCTCACAAAGGGTTCACAAGTGGCAACTGGTGGCCGAGATGACAATCGGTTCTTGGGGAGCACAATGGAATGGATCAACCTGATGTGGAGACGTGCAGTCAGTTGTGAATATAGACACACTTTGTTAAGTAGCACTTCCTCTGTTTTTTTGGAGACGATTAGGTACTCCCCATTTGTCGCGGCCACTATATCTTCTCTTGTTTGTAGAGAAACAATGAAGATTACATTTGTTGTCATTCATGTTCCGTAAATTTGAGTCGTTGAATT
>transcript/821 full_length_coverage=2;length=4202
GGGGACAGTTATACCGACCTGTCTGTCTGTCCGTCTAGTGTACACAACACACACACGTCCTCTACTCTGCCTGTACGCTGGTACGTAGCTAGTATAGTACGAGCCGGCGATCGAGGTTGGCCGGGCGATGGACTCGATCATGGAGCGCCCGATGGTGGACGGCAACGGCGGGGCGATCGGGCGGAGCAAGTCGGACCAGCTGCCGCCGGCGCCGGCGTCGGCGTCCACGGCGCAGTCGCTCAGCCGGACGGCGTCGGCGGAGACGGTGCTGAGCACGGCCGACGTGGCCAGCCTGTCGCGCAAGTCCAGCTTCGGGAAGCGCTCCGCGTCGGGCGGCAGCGGCGCCGGCGGGAACAGCCATGGCCACGGGCGCAGCCACATCCGCAAGTCCCGGAGCGCGCAGCTGAAGCTGGACATGGAGGACCTCGTCAGCAGCGGCGCCGCGCTCAGCCGCGCCTCCAGCGCCAGCCTCGGCTTCTCCTTCACCTTCACCGGCTTCACCCCGCCGCCCCCAGGACATGATGTCCTCCGCCGAGCTCGCGCCCTTCAGCGACGACGACGTCGACCTCGAGGCCGCCGGCGCCACGCGCCGCAAGAGCCTCATGGCAGAGCCCACCCTGCCCATATACCTCAAGTTCGCGGAGGTGAAGTACAGGGTGGCGGTGAAGGGGACGCCGAGGGAGATACTGAGCGGGATATCGGGGTCGGCGAGCCCCGGCGAGGTGCTGGCGATGATGGGCCCGTCCGGCAGCGGCAAGACCACGCTGCTCAGCATGCTCGGCGGCAGGGCCACCGCCGCCGACGGCTGCATCTCCTACAACGACGAGCCCTTCGGCAAGTCCCTCAAGCGCAGGTAACTTCACATATACCTAGCTCTATCTACCCAGCAGGTAACCCTAGCAAAGCTAGCCATAGCCAGAGGTAGGTCATGCTTAGTTTACCTCCCATTAATTAGGCCCTGCGACGAATAATTTCTCAATAATCAAATCGTGTCGCGTGGCCTAACACCATCGATGCATGGGAGGTGCATGAGGTACGTGTAGCCCATGCTACAGGTGCGTCACGTACGTGTAGCCCATGCATGGCCGTTGCCTGTCAGAAGTGTCCATCGGCTAATAAAGGAGCCTTAGCTAGGCACGACTCACGGTTATCCTGCTGCTCATCTGTCCTGGTCGATCTCGTGGCTCTTGTTCTTCCCTCGCTTGCCGGCAAGATAAAAGGTGGCCTCCAGCTGCCTTGTCTAATTAAGCGAGGACTCTTTTTTCTTTTGAGATAGAGGCTGCAAGTAGCTTGACCTGTCAGTCTATCATTGCATTATTTTTCTAAGTAGTTAGGTTGTCGTTACGTACTCCCTCCGTTCTTCGCGTATAAAATTTGATCAAAGTCAAACTACATAAAGTTGGATCAAATTTATATCAAAAAATATGAACATCTACAATACTATTTCATGTTGTGAATATTGATATTGTTTGATATAAAATTGGTCAAACTTTATAAAGCTTGACTTTGACCAAACCTTATATACAAACTAAAAAAAACGGAGGGAGTACTGTCTGTGTGTCTGTGCCTGTCTGTGTGACTAGAGTGACAGTTTTTTTTTCATCTTGAAAAAAAAAGTGACGAGTCCTTTCCTTTTTTTGAGTTGACGAGTTATTTCCTTATGAGCTTATTTTTGGTGCAGTTTTTTAGGGTTCTTTTTCGGTAAATAGCTAGGTTTTTTTATAACATTTTTTAAATGGGTTCTCAAAAAATATTTTTAAATTGTAAATGGTTGTTTTAGACATTTTATTTGAGCAAATGGTTGTTTTAGACAAACATGGTAAATAGTGCCAGTGATGGCAACTTGGCAAGTAAGGGTATGGGCCCCTATGACTGGGCCTTATTTGGGCCAGGCGACGCGCGAGCAAGTGCAACACAAAACGGCGGTCGCCTCTGGCCTGCTCGGCGAGCCGGCGAGTCTTCTCAAACTCCGGCGACTCTGTAGGCATCTCTCCGGCATCAGGACATTCGCCGTCGCCTTCACCTAGTGGTCCCGATCCTTCGTCTCCTCGTGTTCCCTTCACCATCGTGTCATGACCCTGTTGGAAAGTTTGGTTGCCACCACTAGCCGGGTCCTCTCTCCTCTACGGCTAACGGCTCTACCCATCACCACAAATGCCAAGACGACCGACGACGATCTCCTGGGCGTCCGCTCATCATGGCCTAACCGGTGGGTCAGGACTGTGCTTCATTCGGTCACGGAAGTGAGTTAGAACAAGTACCTGCTTCTTGGTCGAGCAGTGCGCGGCGAACCCACCTGCCTACAATCTGTTCGGCATAATTCCTGACCCAGGATTGGATTTGTGACTCAAGATGATGTTCTCTTTACTCATCTTACTGTGAAGGAGACACTAACATACGCAGCATTACTTCGTCTCCCAAGAACAATGACAAGGGAGCAAAAGAAAGAACGGGCAATGGACATCATATATGAACTGGGACTCGAGAGGTGCCAGGACACAATGATTGGAGGATCTTTTGTGCGTGGGGTTTCAGGGGGTGAAAGAAAAAGAGTTTGCATCGGAAATGAGATTATAATCAATCCATCTTTGCTTTTCCTTGATGAGCCGACATCCGGGTTGGATTCAACTACAGCACTTAGGATAGTTCAACTTCTACATGACATTGCTGAGACTGGGAAGACAGTGATCACCACGATCCATCAACCATCCAGCAGGCTGTTTCATAAGTTTGACAAGCTTATCCTCCTGGGCAGGGGAAGTTTGCTCTACTTTGGGAAGACAGCTGAAGCCATGCCCTACTTTTCATCCATTGGATGCAACCCGCTCATCGCAATGAACCCAGCAGAGTTTCTACTGGATCTTGCTAATGGCAACACTAACGATGTGTCTGTTCCTTCCGAATTAGATGACAAGGTGCACATGGAAAATCAGAATCTGCAGGATACTAATTCCAAGATTAACTTAAGGCCTTCAGCACAAGATGTTCATGAGTATCTTGTTGACGCCTATGAGCATCGAGTGGCATATAAGGAGAAGAAGAAGCTTCTAGCACCACTTCCGATCAGTGATGATATGAAGGCAACAATAACATCTTCGAAACGAGAGTGGGGCACAAACTGGTGCCAGCAATATTCCATCCTCTTCTGTAGAGGTCTCAAGGAAAGACGGCATGATTATTTGAGCTGGATGAGAATCACCCAGGTCATAGCTACATCAGTTATCTTAGGTTTGCTCTGGTGGCGCTCTGATCCCACCACACCAAAAGGTCTACAAGATCAGGCAGGCTTACTGTTTTTCATAGCCGTGTTTTGGGGTTTCTTTCCTGTGTTTACTGCCATCTTCACATTCCCTCAAGAGAGGGCAATGTTGAACAAGGAGCGTGCAGCTGACATGTACAAGCTCAGTGCATACTTCTTGGCCAGAACGACAAGTGATCTGCCACTAGACCTTTTCCTCCCAGTCATATTTATGGTGATTGTCTACTTCATGGCAGGCCTCAAAGCAAGTGCCATGCGTTTCTTTCTTAGCATGTTGACCGTCTTTCTCAGCATCATTGCTGCTCAGGGACTAGGACTGGCAATTGGAGCTACCCTCTTGGATATCAAGAAGGCGACTACTCTAGCTTCAGTCACAGTCATGACATTCATGCTAGCAGGAGGGTTCTTTGTAAAGAGGGTTCCGCCATTCATATCCTGGCTCCGGTACCTGTCCTTCAACTACCACACGTACAGGCTGCTGCTGAAGGTGCAGTACGACCCCGTGCCGGACATCCTGATGACCTCCGTACCTCTGGATAACGGCGTGACCGAAGTCGGGGCCCTGGTCGCGATGATCATCGGGTACCGGGTGCTGGCCTACCTGTCCCTCAGGCGAGTGAAGGCTTCGAACGGCTAGCAGGTCAAGTGAACTGGAGGGCGCTCCTAGTTCTTACCGGCTGTTTTTGATTGCATGTAGGGAAGTCTGTATTTATATTTGCGCCACGAGAAGATGGATCTTTTTTTCCCACTGTTCTGTCTTTCTGCTACGTCCAGAGCGCGAGAAATGCACTGCCTGTTGCTAGTTGACTCGTGGAACAGATTAATGTGAACATCGAGCAAGAAGTGGTAGCAAGTGCTAGCCATTAACTGTCTTCTGAATGTTGACACCACATGTTTTAAGTGGTTATTGGAATGTTACAGTGAAGCCGGCGACCTCAAATCC
>transcript/822 full_length_coverage=2;length=4184
GGGAGTTGCAAGCAGAGAAGGGAGGAGGAGCCAACTTGCTTTGCTCGGTCTGCAGCTTCTGAGGGCATTCTGCCACAAACTCCTAAGAAGCCTATCTCGCGTTAGCAGTTTGACGAAGAAGCAGATCGGTGTGCCTCAACATTTTCAATCCAAGTTTCTGTTTTCTCAAGCTTCTCATCCGTTGTTGAGGTGGTGCCGATGGGTCAGATTGATCGAACTTGCGGCTGATTTTCTCTCATGGTCTTCAGCGGAGGAATCCATCCTGTGATTCCTGAGTAATTCTCGTTATTTGAAGACTTGTTGAGTTACGCAGCTGCATTAGTCTCGTGGCTGGTCTTGGACAGAGGAATTCATCCCGAGTCCGGTCCTCATCGGTTGATTATGGGTTAACTTTGCTGCTGCTTTTCTTTCTTGGTCTTGGGAAGATCATGAATTCTGTTGGATACGAGGTGGTGCCAAGATCTTGAACCGATGGGTTAGATTGATCTGATTGGCAGCTGGTTTTCTCTCTCGGTCTTCGACGTTGAACAGTTGAAGATTTATTAAGTTTTGCAGCTGATTTTGTCTCTTTCTTGGTCTTGAACGGAGGAATTCATCATGAGTACTGATTGATTAAGTTTGCAGCTGGATACCTCGTTCTCGGAGGAATTCACCATGAGTAGTCATCCTGAGGTGTGGGAGGTCCGTGTGAAAGATGTTGACGAAGCCAGAGAGAGAATATTATTTGATATTCGGTACATGCGTTACAAGGTCATTTATTTTGATGGTTGGAATGGATTTGGAGCATCCGCTGTTCTTAGATCCACAGCTGCAGTGCTTTCATCTAGGAGAACCACTCCGGAACTGTGCTTTGACAAAATAATTTATATTGATTGCTCAGAGTGGAAAAACAGAAGAGGAGTGCAGAGGGCAATTGCAAAGGAACTGCAACTTGATCGCTCTGTAATGGCTATTCTTGATAAGCAAGATGAAGATGATTATTTTTTGGGACATGATGAAAGCCTGAGGCATGAGATAGATAGTGTTAGTCAAGTGATTGATCAAACCCTAAGGGGTATCAAATTTATTATGATTTTCCTTAATGGGAGTGATGACGAGGTTGATGTGGGTCTCATGGGTGTTCCTCTTGCAAGATATGGCAACAACATGCTGATATGGACCTTCAGCAGAAGCTATCTGACCATGCATCGGGACCGTTCCGAGGTAGCAAAAAAGCTAAGATATACTCAAATTTTCCATCTTTCTTTTATCGAAGAATTGAAGGCCTCGCAGTTTCGTGGAGTGCTACATCAACAAGCTGCTACCATAGTTGCTCGCAACCCATGTATGCTGGACATTGACCCAGCAATTATTGTAGATTGTTGTCTCTATGATTTATTCCTGCACAATAATTTTCACACCGTCACTAAATTTCATTGGGTTTCTCATGCTTCCAACTATTGGATATGTGATGCAACCATACAAGGGGACAGAGCAAGGGATATTAGTGATGCATTGCATCGAGAGATAAATTGGAAGTTTGATGCTTCTCTGCATGATCATATTCTTAAAATAATGTTCACACATTCAGAGTCTCCTTTTCTGGTAATTAAAGACGATGATGTCTATGAAGAAGGCCCATACCGTTGGATTTCAGTCGTGTCGAGAGATGCAGAAGTACATGGTATGAAAGCAATACCTGCAGAGGCATCATCTTTCTTCTTGGCATTTGAAATACCCAATCACCCACAAGCTTTACCAGATGGATTTTTTGATCATTGCAGCAAGCTTGGTGTGTTAATTCTCTATTGTTGTGCCTTCAATTTTGCCTCACCTTGTTTCTTGAAGTGTCATGGTCTAAGATTCCTTGGACTGGACCACTGTACAGATGACAAAACAATTGAAGGAGATCATAATACAGAGTGGTTATATTTGTATAGCCTATGGGTGCTGGACCTACGTTACACAAACTGGAATCAAATCTTATCCGAAGAAAAGATGGATCTCATGACTAACATCAGGGAGCTAAATATAGAGGGAGTCATGGGCTGGCAGTACATAGCTTGCCTACAGGGGCGGTTACCTAACCTCCGGAGGCTCCGAATAATCAAACCAACATGTCAATGGGAGACATCAGAGGCTATCGATGACTACTTCATAGATAAGAAAAGTATGGAAATACTTGACTTGTCAGGCAATTGTGACATGAAATTTCTTCCGACAAACCTATCAGAGGCAAGTAGCCTCCGGTTGCTTGTACTTGATGGTTGTGATGAATTGGAATGTGTTGGTGGGCTTCCTCCCACCCTTGAATTTGTCAGGTTTAATGGATATGGGTCAGCTTCTCAATGGACGCAAACTGTTGAGCTATCTCCAAAACAATTTTGTCCATCCAGCACAACACATAATAAGTATGTCAGAGTATCCAAGATCTCCTTAGCAGGCTGCACACAATTGGAGCATTTGTTCTTGTGTTGGCTACCCAACCTAGTGGAATTGGACCTCTCTGGAACATCAATCAAGATACTTGACTTCAAGACTATGGTGGTGCAAATCCCAAGGCTCAAGCGATTGTTTCTAATAGGATGCAAGCACCTTTGTGCAATAAACTTTTTGCACGAGAGTGTTTCTTACCTGGAGTTGATATGCGTAGACACGCGAGCTGGAATCGTGTGTCCTCGGCCATCCATTGGAAAAAACAAACCTTCCCGGTTACAGGTGCATGCTGTTGTTGTGGACGCGAGGCTTGCTGGCTCCTTGCGGAATTTGATCGTTAATTATATACAATATATTGTTCATTTTAATATCCATGTCACATCCTCACCTGTGTATGATGGAGTTGTTCAGTTTGAAGCAACCAGCAAGGATATGATTGGCCCCAGTGATCAAGAGAGCAAGCAGCTTATTCCAGCAGGCTGGTACAGTGATGTCCTTGGCATGGTTGGCGCTGCCTCACCCCTAATGCAGACCTTTCCACAGCCTCCTACTATAAAGTTGGATCGACATGTAGAGATTGCTCAAGGGAGCTTCTATGTTGAGAGGGAACTTCAAGAAGCACTAGGCGAATTGATGATAAGATCAGAATCCTTGCATGTGCATGATGTCTCAGTACGTGCTATTACGCCTCAAGGACGTCTATGGCGCAAGCTTAGGTGGTGCTGCGTGGAGAGGTGCCCCAAAGTGGACATCGTCTTCCCTCGGCAGGAATTTACTGCATTGGAGACCTTGTGGGTGTCTGACCTCCTAATGGCCCGCTCGATTTCGAGTAAAGGTTCACGCACTGGTTATTATAGCGAAATCATCTCCTTCGGAAATTTACGGCACCTTCAGCTGCGTTCATGCCCGAGCCTCCAGTTTGTGCTCCCGCTGCGGGTCCCCTCCATCCCCATCTTGGAGACCCTCCACATCATCCACTGTGGCGACCTCAGCCACATCTTCATACTGAACGAAAAGTACCCTAAAGAAATAACTACCCGCGGTGTACAATTCCCAAAGCTGACAACCATCCACCTGCACGACCTCCCGAAGCTGCAGAACATATGCGAGGTCAAGATGGTGGCCCCTGCGCTCAAGAGCATCAAGATCAGGGGATGCTGGAGCCTGCGCCGGCTGCCATCCGTGGGTGCCCGTGGCCAAGGCGAGAAGAAGCCAGCCATCGAGATTGAGAAGGACGTGTGGGACGCTCTGGAGTGGGACGCCGGCCATCGCCCCGAGCACCTCGAGCCGCCGGTCTTCTCGCGCTACTACAAGGAGAAGCTGCCCAGGGTCTCCGTCCTCAGGTGAACTCCGCACTGTGATGTTTCCTCTGTCACTACGTGAAAGTGATGGACGTTGCTGCTGATGGATCATGCGTTTGGTTTGCTTTGTGTGCCTGCTTGGATTGGTATTGGCCTTATTAGGTGTGAGCTTATGGTGGCTCTCACAGTTTATTATATTGCAGATTTCAAATAAGAGACGGACGGGTTTGTGCCTGCCTACACAGACCTGGACGGTGTGTGTGTGCGTGGGTTTGCGATTGTGGTGGCTTATTGTGGACGCCTGCGTGCATCCACCAGTCTGCATTTGTGGGTGCGTGTGTGCGTGTGTGCGTGTGGGGAATTGTAACAGCTGCCTGTGTGTGCCTGCGTGCATCTACAAGGCTAGCTCGGCTGAACTGAACCAAGACACAGCTCGGCCGCTCGTGTGTTTTGTTTTCTATGCTTACG
>transcript/823 full_length_coverage=2;length=4198
GGGCCAAAACCCTAGCGCCTCCTACCCCGAAAAGCTTCGGCCGCGCGCGCCGCTCCGCCGCACGCCCGCCACCGCAACCATGGCCGACGTCGACATGGAGGAGCTCCCCCAGACGCCCCGCTCGGTCGCCGGCGACGACCCCGACCTCTCCCTGTTCTCCGGCGAGGCTGACCTCGCCGCGGCCATCCTCGCCCGCCTCAGCGCCTCGCGGCGGGGAGGACGACCAGCACCTCTGCGCCACCACCGCCTCCTTGGCGCAGACCGTCAGGGAGAGCGGCCTTCCCACCTCCACCGTCGCCTACTTCGGGGCGGCGGCCGCCGCGCTGGGCCCCGCTCGCCCGCGCGGGGCCCGCTGCCGCCGACAGCCACGTCGCGGGCGCACTCCTCGCGTTCCTCTCCGCGGCGATCCCCGCGCTCCCGACCGCCGTGGTACGCTCCCGCGGCCCGCGAGGTCGCTGACGACGTGGCGCGCGTGCTCGAGTTCCCCTCCACGCCCGACTCCGGCGTCAGGGCGGGGGTGAGGTGCCTCGCGCACTTGATATCCGCGGGAGACAAGTCCAGCTGGCAGGCGGTGGAGCCGCTCTACGCCGTGGTGCTACGGCTCGTCACCGATGATCGCCCCAAGGTGAGAAATCAATCTCATTCTGGCTTGCGAGATATTCTCCTGAGTTTTCAGAGAAAAGCTATTTTGGTTCCGGCAAGCGACGGAATCGCAAGATGTTTTGAACGACTTCTGCTGCTTGCTGGAGGATCCAATGATGCAAACACTGGTTCAGCAGCAGAAGGACCCAAGGGGGCTAAGGAGGTCATACATATGTTAGATGCTCTTAAGGGCTGCCTTCCTCTCATGGCATCCAAGCCTTCCAATACCATCTTAAAGTATTTTACAGCACTGTTGGGGTCTGCGTCAGCCAATTGTGACAAAGAGTATATTGGAGAATCTGCATGCTGTTGGTGACAGCCCAACTGTGCAGCTTAAACCTGATATGCTATTGGATCTCATATGTTCTCTCGGGATGTCAGTCTCCACTGAAAGAAAGTCAGGAGATGAACTCGCTTCAATTGCACGGCTTCTAAATATTGGCACTAGAAAAGTTTATAGTCAGAATAAGCACATATTTGTTGTAAAGCTCCCACTAGTGTTTACTTCACTTGGAGATATATTGGCAAGTGAATTTGAAGAAGCTAGATTTTGTGCTGTGGAGACTTTCAAAGGATTAATAGATAATTGCATTGATGAAAACATGGTGTCTCAGGGGATCGACCAGATTAAGGCTAGACATCAAGGGGTGAGATCTAACCCCACAGTCATAGAGAAGATATGTGCTATCCTGGAGGGCTTGCTAGATGTACGCTGCAGTGATGTATGGGACAAATCATTTCATGTAATTTCATTGGCATTTGACACGTTAGGAAAATCTTCATCTGATCTATTGCCAGAAGCACTTAAGAACCTGGCAGACATGCAGAACATGTCTGATGATGACTTTTTCTTTCCGGAAGCAGCTCAATGCATGTCTTGGTTCAGCAATTTCTGCAATGGGGCCAAAGAATGTTCTTGATATTCTTCATATTCAGTCAATATCTGTTGAGAATGAATGGATTCTCCCTATTTTAGAAAGGCACATTGTTGGTGCTAGTTTACAGTTTTTCTTGAGAGATATTCTGGGCATCGTTAGAGCTGTAGAGAAGAGTATTCCCAAGCTTTTGAAAGACGATAAGCTTTTCTCCGCCAAGAGAGCAGAGGGTTATGTGTATTCACTTTGGTCTTTGTTACCATCTTGTTGTAACTATCCATGTGATACTTCAAGCAGCTTCAGAGTTCTACAAAATGTTTTATGTGACACTCTCCAAAACCAGCCTGACTTGCGTGGCATCATTTGTTCCAGTATTCAGATTTTAATCAAACAAAACAAGAAAGCTTTGTCAATCACTAACAAAGAGGACATTCTTGTTGATGCTGAATTAAGCAAATCTGAAAGAAGAGCAAAGGAACGCTATACTAAAGAGTCAGCTGAGGAAAATTTGAAAGAAATACGTGCTTTCTCTTCAAAATTCTTGGAGATATTATGTTCTATATTCATGTCATCCTCAAAGGACGCTATTGGATTCTTACAGCCTGCGATAAGTGAGATAGCATCCATATCAGACAAAGATGTTGTGGGCAAGTTCTTCCTTGATGCAATAAGAAAGTTGCTGGATGCCACAAAAGCTGTTAATGCACAGCAATTGAATGACGGTTCAATGCAGATTGAAGATAATTCCAATACAAATAACATGACAAGGGCCCTCCTTTTAGAATTTGCAGCTTCATTAATGCCTGGATTGGATGCAAAGTCTATCAATGTGTTATTCAGTTATGTAAAACCTGCAATTAAGGATAGCGACTCAATGAATCAAAAGAGAGCATACAAGGTCCTCTCAATGTTACTTAAGGATGCTGAATTTATTGAGAGGAATTTAGATGTCCTGTTGGAATTGATGATTTCGTCATTGCCATGCCAATTTCCATCAAAGCGGTACAGGCTTGAATGCTTGCATCACCTTATTGTTTACATTTTGAAGGATCCATCGAAGCTTAGGAAGAGGGAAATTGTTAGTTCATTTCTCACTGAAATACTTCTTGCCTTGAAGGAGGCTAACAAGAAAACCAGAGATAGAGCTTATGATGTGCTTATTGCAATTGGCCACGCTTGTGAAGATGCTGAAAATGATGGGAGGAAGGACAGCTTGCACCAGTTCTTTGACATGGTAGCTGGTGGTCTAGCTGGTCAAACTCCACATGCGATTAGTGCTGCTGTGACTGGGTTAGCTCGCTTGACCTATGAGTTCTCAGATCTTATTGGAGTAGCTTACAAGCTCCTCCCCTCGACTTTTCTCCTTATGCAGAGGAACAACCGAGAACTTGTCAAAGCCAATTTAGGCTTTATCAAAGCATTGGTGGCTAGATCTAAAGCTGATGTGCTTCATGAGCACTTGAAGGGGAGTCGTTGAGGGTTTGTTGAGCTGGCAAAGTGATAAGAAGAATTCTTTGAAAGCGAAGGTCAAGTCACTTGTTGAAATTCTCGTGAAAAAATGTGGTTTAGATGCAGTAAAAGCTGTGATGCCCGAAGAACATATGAAATTGCTCACCAATATCAGGAAGATTAATGAGCGTAAAATGAGGAAGGGCAATTCGTCTGAAGATGGGGAGGCTATGTCCATGGCCTCAGGAGCTACAAGGCAAAGTGGATGGAATCACACACAGATGTTTTCTGATTTTGGAAGTGACGATGAAGACTCGAATGGTCCCTTTTCCAAGCAGCATACTGTAGCTTCTCGTAATGGATCAAAAGCTTCAACACGGTCGAACCGAAAGCGTCAAGATAAGAACTTGCAGGAAAAGTTCATTGATCACTCGACTGGTGAGCCACTAGATTTACTTGACCAGAAGACAATGCGGTTGGCTCTCAAATCGACAGGAAAAAAGAGGGCTGCACCTGATGATGACGACGACGATGAGATCGAGATGGACCCTGAAGGCCGTATGATCATTCGCGAAGAACGGGAATGGCGTAAAAAGAAGCCCGTCGTCTCGCATGAGGAGGAGGCTGATGACAAGACCTCTGTCAGAAGCCAGTCAGTGAAGAGGAGGAAGGTGGCCAGCACTGGCTGGTCCTACACCGGCCATGAGTACACCAGCAAGAAGGCCGGTGGTGATCTCAAGAAGAAAGACAAGATGGAGCCGTATGCTTACTGGCCTTTGGATCGTAAGCTGCTCAACCGCAGGTCGGATCGCAAGCAGTCCGCCCGCAAGGGCATGGCCAGTGTCATGAAGATGGCGAAAAGGTTTGAGGGGAAGAGCGCTTCGGGTGCCCTCGCAGCCAAGAGGACACAAAAAACACAAGCACAAGAAGAACTAGTGAGTAGACTTGAGGAGACGAGGCTGTAGGGAATTTTTGTAACTGTACAGTGAGGGTTTAGCTAGCACTAGCTGCGCTTGTCGTGGCGTATTTATGCTGCTGCCATTTCTCTGGGTTTTTCCTGAAGGAAAAATTTTGAGTGCTTCTCCGGGCTTTTTCCTGAAGGACTTAAGTTTATTGTTCGCAAGATATAATTTTCTGTATCTTACTTTTTTTGTACTCCCAGATTCAGATTGACTGAAATGTGTTGTAATTTTGATTGATGGTGGAATGTAAAATCTTGCAATTTGCCATCT
>transcript/824 full_length_coverage=31;length=4157
AGTGAGTTGCCAGGCACACGACTGCTCGTTTTCTATCGTACGTTCGTCGCCCGTGACGCCCGTCGGCCTCCTCGCTCAGCCGCCGCTGCCCGCTGGAGCTACGCGCGCCGCCGCCGCATGGCTCCGGCACCGCGGCAATATCTATACAAGTCTTGACGAAAGTCTGCAACGCGGCCGTCCCCAATCCTTGAAAGTTTGCAATTTTAGGACATTAGCCTGCCATATTACCTAAGAAGAAGCAACTACCTGGTGCTGAAAAAAGGAGGAAAAAGAAAGAAAGTGATCTGAAAATTCTACCACTGAAAGGTTCTTTGAGTAAGTTATTTCCATCTTCAAGGAATGTTGATGTCAGTGAAGAACAAGGGCAAGAAACTACTCCCGAGCATGTTGCGATCTTTTTGCGATCTTATTTGAGCTCACATCCATCAGCTACTTGACAAGATAATCAACTGAATTGCAAGGAGCAATTAAATAAAACATATTCCATGTCAATCTTCAGTAACTGCTACCTACCGCTTTGGTATTCTACACGCACAAGCCACGACGACCTGTGTAGCTACTAAGCAAGAAGGAGATTCTCAAATACACACAAAGAGATCAAAGCAGAGAAAAATAAAAAGGAAGGGTGTAGTTAGTCGAGCATGGAGTTGGCCACCGGGGCGATGAGCTCTCTCGCTTCGTCAGGCGACCTTAGCTAGTTTGTCGTCCAGATTAACGTTGGGGGAGTGGAACGCCCCCGCATTTGACTCCAACTCTCGTGATAAATTTTAATTTCCCAGATAGAAGGCGCAAAACAGGAACAAGAAAGAAGCTTGCAAACGGGAGTCAGCGAGAGTCGGCCGGCCATGGAGTTTGCCACGGGGGCGTTGGGCACCCTACTACCCAAGCTGGGGGAGCTGCTTCTTGATGAGTACAACCTGCAGAAGGGATTGAAGAAAGGGATCAAGGACCTAATGGATGAGCTGCTGGTCATACAAGCTGTACTTCTCAAGGTGTCCAACGTGCCACTAGACCAGCTTGATCCGCAGGTCAAAATTTGGGCAAACGATGTCAGGGAGCTGTCCTTTGCTATCGAGGACAGCCTCGACTCCTTTATGGTGCGTGTCGAGGGTGTTGAGCCGACAAAGCCACACACCTTCTTCGGGTTCATCAAGAAGACCTGTAAAAAAGTCACTAAGCTCAAGATTCGTCGCGAAATAGCCAATGATATCAAAGACGTCAAGATCCAAGTTAAAGAGGTGAAGGAGCGGTTTGACAGATACAAAGATGTTATTGGTAATACTAATGCCCGAACGGAAGTCGACCCACGTCTCTTGGCCATGTACACCAAAGTATCTGACCTTATTGGCATTGAAATGTCAACGGATGAGCTAACAGAGAGGTTGTCTAAGGGCCATGATCCGTCCGGTGAAACACTCAAGGTTGTCTCTGTTGTTGGATTCGGAGGATTGGGCAAGACAACTCTTGCTAAAGCCGTGTATGACAAGCTTAACAAGAATTTTGATTGTGGGGTTTTTGTTCCAGTGGGTCAAAATCCAGACACAAAGAAAGTTCTCAGGGATATCCTCCTTGAACTTGACAGGCAGTTGTACAGAGATGCATCAACAATGGATGAAAGGCAGCTGATCAATCAGCTGCAGACATTCCTAGTAGGAAAGAGGTACTTTATTGTTATTGATGACATATGGGATACACCAACATGGGAGATGATCAATTGTGCTTTCATGGATAGTCATCCAGAAAGTAGAATAATCATAACAACTCGTGATTTTGATGTTGCCACAAAAGCTGGTGGTATCTACCGCATGGAACCACTTTCTGATGATAACTCCAAAATGTTATTCTATACGAGAACATTTGGTGGAGAAGGAGCAAGTTCAGATAACCAGCCTGCTGAGGTGACTAACAAAATTTTAAAGAAATGTGGTGGTGTGCCTTTAGCAATCATTACAATAGCTAGCTTGCTTGTTGGTAAACGATGTGAGGATTGGTCTAAGGTGTATGATGCCATTGGTTTTGGGCATGAAGATAACAAAGTTGTTCATAACACAAGAAAGATATTGTCTTTTAGCTATTATGATCTACCTTCCCATTTGAAGAGCTGTTTATTATATCTAAGTATGTTTCCTGAAGATAGCTTGATTGGAAAAAGAACACTGATTTGGAGGTGGGTCTGTGAAGGTTTTGTCGTAGATAGAGAAGGTATAGGGTCATTTGAGCTCGGGGAGATCTATTTCAATGAGCTAGTTAACAAAAGCATGATCCGGTGGATTGATGAAGAAAATTACGGCCAAGGTGGTTGTCGTGTCCATGATATGGTGCTCGACCTCATCCGCACCATATCAAATGATATAAACTTTGTTACAGTACATGATATGGAGCAACATGGCACAAGTTTGCGAGGACAACAAACAAATAGGGTTCACAGATTAGCACTTCACGGAAGAAGTGTGGAACACAACTCTAGCATTGCCATGGAACACCTGAGGTCGTTCAATGTTGTTGGGTGCAGTGCCAACAGTATGCCCCTGCTTTTGAGCTTTAAAGTACTGCGTGTGCTAGTTATTGAGGACTGTGTTTTTTCAGTAGGTAGTAGTCTTGAGCATCTTGGTAAGTTGGTGCAGCTGAGATACCTGGGACTAGTGAAGACAGCGGTCAAGATCCCTGAAGGAATAGGACATGATCTGAAGTTTCTTGAGATATTGGATGTAAGGGGAGGTTTGATAAGTGAGCTGCCGCCATCTGTTGGTGAGCTAATGAATTTGAGGTGCTTGTGGGCTGATAAAGGTACAGTGATGAAGGGAGAGATAGGGAAACTGACATGCCTTGAAGAGTTGGAGCTATATTCGGTGGAGAAGTGCCCAAACTTCTGCACAGAGGTCGGAAAGCTGACGACGTTAAGGGTGCTCAAGATATATTTCGCTGAAATAGAGGAGTCTGCAGGCAAGGCTCTGATGGAATCCCTGTGCAACCTGCACAATATCCATAGTCTGACGGTCTTGGATGATGCTGATGACGGCAAGTATTCGATTGTCCTCAATCATAGCTTGGAAGACTTGGCATGTACAAAGCTGCACGAGTTAGCTCTGCTTAGCATAGTTATACCGAGGGTGCCATCATGGATCAATCATTTAAGTGTTCCACTCCTTTCTCATCTAGGGCTGCATGTGGATGCGGTAGAAGTTCGGGATGTTCAAACCATCGGCAGGTTGCCGTCCCTCCTCGTCCTTGGTCTCTGGAGTAACGAGGAAAATAACGTATCATATACTTTTGGCACCAATGAGTTTCACAAGCTGAGAATCTTGTGGACGAAGAAGATAGAGATCGCTGTTGGAGAAGGAGCATTGCCGATGCTTGAATGGCTGAGATACACTGCAAGCGCTGAAAGAAAGGACGCTGCCAGCTTGGTGCCGTGGAGGAGAAATAGCTGTCCTTTGCTGAAGTTTGTCGGGTGTTTCCTTGACTGCACTAACAGCAGCTACAGGGAAGTAAAGGAAGCGAAGCAAGCGCTGAGGCAGGCTTCCGGCACCCGTCCCAATGCTGTGTATCTCGATCTCTACATAGAAGAAGAAAACTACGACGTGGAGGCAGGTAAATTCATTGATAATCTCGAGTGGATCCTACGTGGTGTGGACAGACCCGAGGATGTGGGCCGTTCTGCTGCACACCAGGAGGAAAGGACACGTCGCATGATTAGATCACTCGAGAGAAGATTACGTGACGCGGCAGAGCCTCGGGTCGGGAGGTACGGCCAACAAGAGATACGTGGCCTTGTTGCCAAATTCAAGAGATGGCTACATGACCATGCAGGCACCGACCAGGATGAGGCGGGCAAGAGTGATGACGATGAAGATTATTATTACGGCGACGATGACGACGGTACCGACCAAGACGACCAAGACGACGACGACGATTACGGTACCGACCAAGCAGAGGTAGACGATTGTGAAGCAGAGTCCACTTGCAGTGACGATTGTAATTAATCTCCAGGCAGCCAACCTTGAATCTCTTCCTTCGGTCATGCTGGATGGTGTCCATCTTGAAGGCTTCTACGGACTTACTGTCGCCACTTGGAAGATGTCAGCTTATTTCGTCCATGGGTGCGAAGAAAATCACAAAAGAAAATAGGTTTCTGCTTTAGCATTAGACTGGGTTGT
>transcript/825 full_length_coverage=4;length=4189
GGGCTTCTCTTTCTTCTTATGAACAGAATTGGCTTCTTATTTTTAATGGAATGAAATAAATATTCGCGCTTTCTGACACAGAATCCCCTAGAAGGGTTAGGTACATAGGATATGGATAGTCTTTTTCAATGCGATAAAATAAAGCGACATCGTGTCTATTTTTCTTTGCTAAAGGGGTATTTCCATGGGTTTGCCTTGGTATCGTGTTCATACTGTCGTATTGAATGATCCGGGTCGATTGCTTGCGGTGCATATAATGCACACAGCTCTAGTTTCTGGTTGGGCTGGCTCAATGGCTTTATACGAATTAGCAGTTTTTGATCCCTCTGATCCTGTTCTGGATCCAATGTGGAGACAAGGTATGTTCGTAATTCCCTTCATGACTCGTTTAGGAATAACGGATTCGTGGGGTGGTTGGAGTATTTCAGGAGGAACTGTAACAAATCCGGGTATTTGGAGTTATGAAGGTGTGGCAGGTACGCATATTGTGTTTTCTGGCTTGTGTTTCTTGGCAGCGATCTGGCATTGGGTATATTGGGACCTAGAAATATTCTCTGATGAGCGGACGGGAAAACCCTCTTTGGATTTGCCCAAGATCTTTGGAATTCATTTATTTCTTGCAGGGGTGGCTTGCTTTGGCTTTGGGGCATTTCATGTAACGGGTTTGTATGGTCCTGGGATATGGGTATCCGATCCTTATGGACTAACTGGAAAAGTACAAGCTGTAAATCCAGCGTGGGGTGCAGAAGGTTTTGATCCTTTTGTTCCGGGGGGAATAGCTTCTCATCATATTGCTGCGGGTACATTGGGTATATTAGCGGGCTTATTCCATCTTAGTGTCCGTCCGCCTCAACGTCTATATAAAGGATTACGTATGGGCAATATTGAAACTGTACTTTCCAGTAGTATCGCTGCTGTTTTTTTTGCAGCTTTCGTAGTTGCTGGAACTATGTGGTATGGGTCAGCAACGACCCCAATCGAATTATTTGGGCCTACTCGTTATCAGTGGGATCAGGGATACTTTCAGCAAGAAATATATCGAAGAGTTAGCAATGGTTTAGCCGAAAATCTTAGTTTATCAGAAGCTTGGTCTAAAATTCCCGAAAAATTAGCCTTTTATGATTATATTGGTAATAATCCGGCAAAAGGGGGATTATTCAGAGCAGGCTCAATGGACAATGGGGATGGAATAGCTGTTGGATGGTTAGGACATCCCGTCTTTAGAGATAAAGAAGGACGTGAGCTTTTTGTACGCCGTATGCCTACTTTTTTTGAAACATTTCCGGTTGTTTTGGTAGATGAGGAGGGAATTGTTAGAGCAGACGTTCCTTTTAGAAGAGCAGAATCCAAATATAGTGTTGAACAAGTAGGCGTAACGGTGGAGTTCTATGGTGGCGAACTTAATGGAGTAAGTTATTCTGATCCTGCTACTGTAAAAAAATATGCGAGGCGTTCTCAATTAGGGGAAATTTTTGAATTAGACCGGGCTACTTTGAAATCTGATGGTGTTTTTCGCAGCAGTCCAAGGGGTTGGTTCACTTTTGGTCATGCTACCTTTGCTTTGCTCTTCTTTTTCGGACACATTTGGCATGGCGCTAGAACATTGTTCCGAGATGTTTTTGCTGGTATTGATCCAGATTTGGATGCTCAAGTGGAATTTGGAACATTCCAAAAAGTGGGAGATCCAACTACAAGGAAACAGGCAGCCTGATACACATTGTTATAGTATCTTTCACCTCTCTTTTTTGATTTGACATGGGAAACATCTCCCATCCTTTCTTTGACTCTTTTTCTTTCTTTATATGGGAAATTATCCCAAATGACAAATGAATAGGTGTGGAAGTTATAATTGTAAATAAACCAGGATCGAATCTATGGAAGCATTGGTTTATACGTTCCTTTTAGTTTCGACTTTAGGGATAATTTTTTTCGCTATCTTCTTCCGAGAACCACCTAAGGTTCCACCAACTCCAACTAAAAGAATAAAATAATTTCATTTAAGTAAGAAGTCTCCCAGATAGGGGGACTTCTTACTTAAATTAGTCTCCGTGTTCTTCGAATGGATCTCTTAATTGTTGAGAGGGTTGCCCAAACGCGGTATATAAGGCATACCCAGTAAAGCTTACAAGTAAACCAGATATGGAGATGGCGACTAAAGTTGCTGTTTCCATTTTTATAGAATTTCAAGATTACAATGGATCTACGAAAAGATCGTGTATTTACAACTACAACGGAATAGTATACAAAGTCAACACCAATGATTAAATAGAATTTATGGCTACACAAACCGTTGAAGATAGTTCTAAACCTAGGCCAAAACGAACTGGTGCAGGTAGTTTACTGAAACCCTTGAATTCGGAATATGGGAAAGTCGCCCCGGGTTGGGGGACTACTCCTTTTATGGGGGTCGCAATGGCTTTATTCGCTATATTCCTATCTATCATTTTAGAAATTTATAATTCTTCCGTTTTACTGGACGGAATTTTAACCAATTAGGTTTCTACTAACTAAAACTAGGAAGTCAGAGTTTTTCCATCCAAAAAAGCCTTTCTAGTTTAAGATCTACATTTCTAGATATTATGGTAGTTCGACCGCGGAATTTTTTTGTTTCGGTATCTCTGGAATATGAGTGTGTGACTTGTTAGAATTGATCCTATTGATAATACATAGAAAGGGCCTGTTATCTCTATCAAGATGATTCTAATTCGTCAGATATTATTTATTCTAGTATCTGGAACACGAAATAGATAGAGTGGATCAAAAAAAAATGGAACTATGATTCATACTCACTATTAAGACCTCGCAACCAGACTGAAAAATTCAAGTAGTTCTTAAATAAAAATAAAAAAGAAATTTTCTTCCTTCCAATTTTGTTTGCCCAAAAGACAACTTTTTTTCTCTCGATTTTGTCGAGTCATTACACTGATTCAATAAATGATTATCAAGCGGTTCTTATTCGAAGAACCCTTGCCTTTTGTTTAGCTTGAGACTAAATCATCGTGGCTCTAGTATGAATCTAAGGTTTTAATTGAACTGATTCATAGGATCTCAACAAGATAATTTCTATATTATGCATAAAAAACAAATCCTTTATAGGGAAGAGAAAAGTCAAGAAGCCTCTAATGACCAACATAAGGGAAAGGAAGAAAGAAAGACGCGCCAACTTGAGATTTTTTGGCATTATCATCACAAAGAAGATATTCCGGATTTTTCTTATTTGATATCTTCAAGGCAAATCGACCCAATTCAGTGGCTGATGAAGTTTTGAACCTTTTTCTAATATTCGTTGAAAATTTTTGTGTTTCTGCTTGAGCCGTACGAGATGAAATTTTCATATACGGCTCTTAGAGGGGGACTCGGGTTAGTTACCTATCTCAATAAAGTATATGATTGGTTTGAGGAACGTCTTGAGATTCAGGCAATTGCAGATGATATAACTAGTAAATATGTTCCTCCCCATGTCAACATATTTTATTGTTTAGGGGGAATTACACTTACTTGTTTTCTAGTACAAGTCGCTACCGGTTTTGCTATGACTTTTTACTACCGACCAACCGTTACAGAGGCTTTTTCCTCGGTTCAATACATAATGACCGAGGCCAACTTTGGTTGGTTAATCCGATCCGTTCATCGATGGTCAGCAAGTATGATGGTTTTAATGATGATCCTGCATGTATTTCGTGTGTATCTCACAGGGGGATTTAAAAAACCCCGTGAATTAACTTGGGTCACAGGTGTGGTTTTGGCTGTTTTGACTGCATCATTTGGTGTAACTGGTTATTCTTTGCCTTGGGATCAAATTGGCTATTGGGCAGTCAAAATTGTGACAGGTGTACCTGACGCCATTCCGGTAATAGGATCGCCTTTAGTGGAGTTATTACGCGGAAGTGCTAGTGTGGGCCAATCCACTTTGACTCGTTTTTATAGTTTACATACCTTTGTACTGCCTCTGCTTACTGCCGTATTTATGTTAATGCACTTTCTAATGATACGTAAGCAAGGTATTTCGGGTCCTTTATAGGGAAGGCATATCATAGAGAATTATAATTATCATATATCATATCGGGTAGGTTGTGGTATTTCATTGCTACAAGCATGGGTTATTGTAAAATAACACATGTCATTTGGATACTTCTCTTCAACTCCAAAGTATTTTTATACAATACAAATAGTTGAAGTTAATTTTACG
>transcript/827 full_length_coverage=2;length=4164
GGGGAGGCGCACGCGAGCTGCTGCGCCTGTGGAGGAGGAGCCACGGCCACGGGGTTACGCGTCTCCACGGGTTCCGGGAGAGGGAGCTCGCGCGCGCTGCCATTCCTGAGGCCTCGGCGGTTTCCCAGATCGGCTGCTCCGGTGGTGTTTTTCTGCGGTTTTCTAGGATTTTGGGAGTTGTTTGCTGGGCGTGGATTGGCGCTGGAGGAGTTTTGTGGAATCGAGGTGCTCTGGGCGGAGATCCCGTCGGAGGCGGGAGTTTTGGGTCCTCCGCGAGGTGATCTCGGGCGCGCCGGCCGGCGATGGCGTCGGTGGAGGTGCGGTCCGTGCGCAAGTCTGCGGCGCTGCGCCCGCGCGGGCCCACCAAGGTGCAGCCCGCGCGGTCCATGTCGCTCGACTACAAGTACTCTGCCGCGCGTGCCGGCGTCGAGGCCGGCCCGGCGCCCAACGGCGTCGGGCGCCGGGCCGCCGCGGACGAAGAGGAAGGGGAGGCCAATTCGGCGTCCTCTGCGGCTGCGACGCCGCGGAGGCCGTCGCCGGCGGCAGCTGCTGGCCCCTCACCCCGCGACACCAGATGGGGTGACACCAGCTCCTACGGTGCTAAAAAGAAGAATAGAGTTTTTTGTCAGCTTCCAAATGGTGATTGGGCCTTATGCACCGTGATTACTACCTCTGGTGACGAGTCTGTACTAAAGGTTCCTGAAGGAAAAGTTCTAAGATTGAAAACGGAGAGCCTTCAACCTGCAAATCCTGAAATTCTTGATGGAGTGGATGATCTTATGCAGCTGAGTTATCTAAGTGAACCATCCGTGCTGTACAACTTGCAGTACAGATATTCACAAGACATGATTTATACTAAAGCAGGTCCAGTTTTGGTGGCAGTCAACCCTTTTAAGAAGGTTGCACTGTATGGTAATGAGTATATTAAAGCATATAGAAACAAACAATGGACAGTCCACATGTGTATGCAATAGCAGATTCAGCGCTTCGTGAAATGAAAAGAGATGAAGTTAACCAGTCCATTATTATAAGTGGTGAGAGTGGAGCAGGAAAAACAGAAACTGCAAAGATCGCCATGCAGTATCTGGCTTCACTTGGAGGTGGAAGTGGCATAGAGTATGAGATCCTACAGACTAACCCAATACTCGAGGCTTTTGGCAATGCAAAGACATTAAGAAATGATAATTCAAGTCGCTTCGGAAAGCTCATTGAAATTCATTTCAGTACGACTGGAAGAATATGTGGTGCCATGATTCAAACATTTCTACTCGAGAAGTCAAGGGTTGTACAGTGTGCAGTCGGTGAGCGTTCCTACCATATATTTTATCAGCTATGTGCTGGTGCTCCAACGACTCTCAGAGAGAAGTTGAATTTGAAGAAGGTGGATGAATACAAATATCTGAAACAGAGTTGTTGCTATTCAATTGCTGGCGTGGATGATGCCGAAATGTTTCGTGCTGTAACGGAAGCCATGAACATCGTCCATATCAGCAAGGAGGACCAAGATAATGTTTTCGCAATGGTTTCAGCTGTGCTCTGGCTTGGAGATGTCTCTTTCACAATTATTGATAATGAAAATCATGTTGAGATCACTGTAGAAGAAGCTGCGGAAACGGTTTCACGACTTCTTGGCTGCAGTATTGAAGATCTCAATTTAGTTTTGTCAAAGCGGCACATGAAAGTTAATAATGAGAATATTGTCCAGAAGCTTACCCTTACGCAGGCAACTGACACAAGGGAATGCTCTGGCCAAAGCGCTCTATGCCAGTTTGTTCGAGTGGCTTGTAGAACAAATTAACAAGTCCCTTTCAGTTGGCAAGCGTCGAACTGGGAGATCAATCAGTATTCTTGACATCTACGGCTTTGAATCATTTGATAAAAACAGTTTTGAACAGTTCTGCATTAATTATGCAAATGAGAGGCTACAACAACATTTCAATCGCCATTTGTTTAAGCTTGAGCAAGAGGAATATGTTGAAGATGGCATTGACTGGGCTAAGGTTGAGTTTGAGGACAACCAGGACTGCTTGAATCTATTTGAGAAAAAACCACTGGGGTTGTTGTCTCTGCTGGATGAGGAATCTACATTCCCTAATGCCACAGACCTTACTTTTGCAAACAAGCTCAAGCAACATCTTGACACTAATTCTTGCTTCAGAGGAGAAAGAGGCAAGGCTTTCACTGTCCGTCACTATGCAGGAGAGGTGGCGTATGACACATCGGGTTTTCTGGAGAAGAACAGAGATTTATTGCACATGGACTCAATTCAGTTCCTTGCCAAATGCAAATTATCTATACCACAAACTTTTGCATCTAAGATGCTTGCTCAATCTGATAATCTTGAATCCATACCATACAGGCCTAGTGTTGCTGATTCACAGAAGTTAAGTGTAGCAATGAAGTTTAAGGGACAATTATTCCAACTTATGCAAAGACTTGAAAGCACAACACCACACTTCATACGTTGTATTAAACCAAATAATTTGCAACTCCCTGCCATTTACGGACAAGAACTTGTGCTTCAGCAACTGAAATGCTGCGGGGTTCTTGAAGTTGTGCGCATTTCAAGATCTGGGTACCCAACGAGAATGACTCATCAGAAGTTTGCTCGGCGGTATGGTTTTCTTCTTCTTGAGGATGTTGCGTCTCAAGATCCACTTAGTGTTTCGGTTGCAATTCTTCATCAATTCAACATTTTGCCTGAGATGTATCAAGTTGGCTACACAAAGTTGTTCTTCCGAACTGGTCAGATTGGCAACCTTGAGAATACTCGGAATCGTACTCTACATGGTGTTTTAAGGGTTCAAAGCTGTTTCAGAGGGTATCAAGCACGACGCCATGCAAGTGAACGAATCAGAGGAGTTTTGGCTCTTCAATCATTCATTCGTGCTGAGAATGCAAGGCAAAGTTATTCATCTCTGTTGAGGAAACATAGGGCAGCCACTCTTGTGCAGAAAAATCTAAGAGGCTGGCATGCAAGAAGATACTTCATCAAGATACGGAAGGCTTCAGTGGTTATACAATCTGGTATCCGCGGCTGCCTTGTTAGAAGATGCGCCGGCAATGTCGATCTACTGAACGTGTTGAGAGAATTCGAGTCGAAAAAGGAGGCAGAGGGTGACCAAATCCTGATAAAGGCGTCATTCCTGGCCGAGCTACAACGGCGAATCCTTCGTGCCGAGGCGACAGTCCGAGAGAAGGACGAGGAGAACGAGATGCTACACCAGCGGCTCCAGCAATACGAGAACCGATGGTTAGAATACGAGCAGAAAATGAAGGCGATGGAGGAGATGTGGCAGAAGCAGATGCGATCGCTGCAGTCGAGCCTGTCGGTGGCGAAGAAGAGCCTGGCCCTGGACGAGACGCCTCGGATGTCGGACTCGTCCGTGGAGCAGAGCTGGGAGAGCAACGGGAACCACGTGGGCGGGGGCTCCTCCCAGCAGCTGGCCGCGGCGCCGCGGATCACCGGGCGCGAGATGAACGCCAGCATGAGCGTCATCGGGCGGCTGGCGGAGGAGCTGGAGCAGCGGAGCCAGGTTTTCGCCGACGACGCCAAGTTCCTGGTGGAGGTCAAGTCCGGGCAGGCGGACGCGAGCCTGAACCCGGACGTGGAGCTCCGCAGGCTGAAGCAGAACTTCGACTCGTGGAAGAAGGACTTCGGCTCCCGCATCAGGGAGACCAAGGTGATCCTGAACAAGCTCGCCAGCGGCGGCGGTGGCGGTGGCGGCAACGAGTCCTCCCCCAACTCGGCCAAGCGGAAATGGTGGGGCAGGCTCAACACCTCCAAGTTTTCGTGAGTGTATGATGATGGTGACGGTGTAGACGCGCCGGCATTTTACACGCCGGCGCTAGTCCTAGAGAGGTTTGTGAGTGCTGCTGCGGAGTCCAGTGTTTTGGGCTGGATGAGTTTGTGATTCGTGGAGGCGAATTGTATAGTTCTTCCACTGGGGGGCTGCTTCTTTTCCAGGCCGCCCATGAACCACTGAGTTGTGATGTAATTACTTGCTAAGATATACCACTACTTGAAGGGGAGAGATTGGGGATTGATCAGTGCCATTTTGTCTTCTGTGTATGCATATGTTTGTAGGTTTTTGGCATCTAAATTGTTTTGATGAATCTGCACATGTGATTGGTTTCAGTTCAGTCATCCAGAATTATCTTCAG
>transcript/829 full_length_coverage=3;length=4188
GGGGGGACATAGACTTCAGCAAGTCCCTCTTCTTCCTAGCTGCCTTCTTCGCCTTTTCTTCTTCAGCAGAGTCCTTGAATGATATTCAAATCTTCCATAGATCTTCTCTCATCCAAGAAACTCTTACCCAATTCTGCAGATGCAAGCATTGTTGAGGCTGGAAGTCCTCAGCTACCTTTGAAGCATACGAGTGTATTCACTTGTCTGAGCAGCTAATCTGTGCATCGCTCTGGGTACAAGCTCAAACTTGCAACCTCAGCTAGCAACTGATGTGTGGCTAATGCCTTCCCATGCCAGATGCCAGCTTAGACAGCAACTGAGAGGTTGAGACTTGCAATCTTGGTCAGCGAGCAATCACATGGAAAACAGCGGGCAGTCCGAGCACACCATTGATCTGCCCAACACTGGGAATCATTTGAGTGAAAGCAGCAATGATGGGTTTGGCATGGTTACTAACAGCACTAGGCAAGATTCAGTTAATGGATTGTCCAGCAGGTATTTGTTACCCAGTAGCCCTGAACAAATCCCTGTTGATTTTGAGCTCATGTGGAGACTGCGGAAGTATTTAGTACTGCTTGGAGTCTTAGCAGTTACTGTGACATACAATGCTGGATTAACACCACCAGGGGGATCTTGGACACTAAACACAGATGGCCATGATGCTGGTGACCCTGTCCTGCATGTTGGCTACTCTCTAAGATATGAGGTATTCTTTTACTGCAACACAACAGCCTTTGCTGCATCTCTTGTCTTAGTCATCTTGCTTCTAAGTAAGAGCGTGACGAAGCGGAATATATGGCTCCGTTCAATGCAATTGACCATGCTGCTGGACTTATTTAGCCTGCTGGGGGCCTTCGCTGCTGGAAGCTGCAGGGCACCTAAGTCATCCATTTACATCTGGATTCTAGTCTTTGCTGTTTTTGTGTATGTTGTGATTCATACCCTGGTATCCAGAAAGGTTATTCCAAAATCATTGAGAAAGAAGCTGCAAAGAATGATGGATGAGATTCGATCCAGACGCGGTGGCAGTGGCAGTTCCACACAAGCAAGCAGCAATCCAGAGGAAGATGTTGAGGAGGATCGTAAGTTCATATTGATGCTTGCAACTTTTGCTGCTACTATCACATACCAAGCCGGATTGAATCCACCTGGAGGCTTTTGGGCTGAAAATCCTTCTTACAAGCATCCTCCAGCTACCTCTATTCTCCGCAGTAACTACCTTCACCGGTATAATATTTTTATTAGCTGCAATGCGACTTCTTTTGTGGCATCTTTGGTCACAATCATTCTTCTTCTGAGCCCAGAATTGAGTAGCCATGGAATAAGGTCCAAAGCCGTGATTGTGTGCGTCGTATTTGACCTATTTGGTCTGATTGGGGCCTATGCTGCAGGGTGCTGTAGGAGTGTAAGGACATCTTTCTTTGTTGTGTTCATTACTGTCATAGTATGGGTCTGCTTTGCGGTGTTAGCTGCGGCATTTGTTTACAAACCTGTAGCAGACTGGCTGCAAAAGATCAAAGATCATAAGTGCTTCAAAAAACTTGGTCGGCTCTTTTCACTGGAATCAGGAAATTCAGAGCAAGATCATTCTCATGCAACTGTTCAGCATACTACAGACCTTGCAACAGTTACGCCAGAAGAAGGCAGTGCTTCTAAAACAGAAAACCGAGTTCAAAACATCAAAGAGGATGGAATCCTTAGGGAGCATCAGCATGCAGACAGCCAGCAAATTTCAAATAATGAGGAGGCTGAGCCCAGCTCAGAGCAACCATCGGTCAATGACCCGCAACCAGGAAATACCACAAATATTGTGTTCAGCCCAGAGGATCAGTGTATAGACTGCCAATCAGTTGCAAATGATGCAGTCTCTGACACAGGACATCCTTCAATCAAATGCCACCAAGCTACAAATACTGTGAATCAAATGCCTAGCACTGATAATCATTCCGCAGACAATCAGCAAGATGCAAATAAGAAGGAACAGCTGTCTCCAAATAATGGCCCAAAGACTGCAAATATTGTTGACTATATGCCCAATAAGCAAGTTGCAGATACGAAAGGTCAATCTTCATCAACTGATGAATGCAAGGATGCAGTTATTGTAGTGGATGATTCGTCTGAACAAACAACGTCAGATAATCACTGCAATGGAGCCACCAACGATCACCCAGCACAGCAAGTGCATTCTGATGGGCCTATGAGAACCAGTGAGATTGAGATGGTTGGAAGTAATAACATTGTTGTGCCTTCCGAAAATGGCAATGTTGACAAGAAAGGAGGTCCCACTGAAGATAGCAGCAAAAAGAATTCTGATGACCGACCAACTTCGGAACCTCTGAAGAAGTCCCGCACATACCTACTTCTTCTTGCCATTTTGGCAGTTTCTCTGACATATCAATCAGGTTTGAATCCGCCAGGTGGCTTCTGGTCAAGAACAGAGAATGGTCACTCAGCTGGTGATCCCATCCTTGAGGACAATCACCATCCGCGTTATATTGCATTCTTCTATCTGAATGCAGTCGCGTTTGTTGCATCCTTTGTCATGATCATTATGCTCCTGAACAAGAGGATAAGCGAGAAGGCTACAAAACGATTTGCTCTGCAGATAGCAATGATAGTGGACCTTCTTGCCCTAATGGGAGCTTATGTTATGGGAAGCTCCAGGGAGGCAAGGAATTCCATGTACATCTCATTGTTGGTGGGCCTTGTACTTGCTTATGTCGGTATCCATCTTTTGATAGCACATGTAATCCCTGAAGGGTGGAAAAAAGTGGTGGCTGAAAAGCTAAAGCTGTTCTTGTGCAAACATTTGTGGCCCGAACCGCATCAGGCCGTCGAAAACCAGACTGGGGATGTCGACGGGAAGGAGTGGGAGCGGAGGCGTAATCTGCTATTGATTCTTGCTGTTCTAGCTGCAACTGTCACATACCAAGCTGGTATAAACCCTCCAGGAAGTGTATGGTCAGATGACAAGAAGGTCAGTGGCACACCAGGCAATCCAATCCTTCAGCACAATCATTCAAAACGCTATGATGTGTTCTACTACTCAAATTCAGTTACGTTCGTGTCATCTGTAGTTATCATGATACTACTTGTGAACAAGGAATCATGTGAGCGTGGCATCAAGTGCTATGCACTGCGAGTATGTCTGGTGGTGGGCTTGGTTGGCCTCTTGATTGCCTATGCTGCAGGAAGCTGCAGGAAAGCAAAGGAATCTAAGTATCTCATCATCATCGCTGTTGCAGTTCTGGCCTTCCTTGTGATTCAAGTCCTTGTACTCTCTTCAACACATAATACAGTATGGGGGCCCTTGAGCAAATCCTTGGAAGACCTTCTGAAACGGCTTCTTCGTCCAAAAGAGTCCAGCCAAGAATCTGCTTCTGAGCGGCAAGAAAGCTCATGTCATGATGAGAAAGAAAAGAGAAAGAGGCACAAATATCTGATGCTCCTTGCAGTTTTAGCAGCCTCCATCACATACCAAGCTGGTCTGAACCCGCCTGGTGGTTTCTGGTATGATGATCCCAACCATGTTGCAGGCAATCCAGTCCTTCATGATATTCATCCCTGGCGCTACAGAGCATTCTTCATCTTCAATGGTATCTCCTTCATGACATCTATTGTCGTGATCATGTTTCTGTTGAAAAAGGCTATGAGGAGGAACGGTGTTCTACTGGAGGTATTGCATTTGATCATGATACTGGATCTGCTAGCTCTTATGACAGCTTTTGCTGCGGGAATCTGCCGAAAATTCAGGACTTCAATGTATGTCTATGGGCTAGTAATTGCGGTTGCGGTATACCTTGTGGTTGCAATAGGTGTAACGAGCAGCATTGCAAAGTGTCTGAGACTAAGGAAGAGAAATGGGGGCTCCCTCAAAGGACATCCTGAAAGTGCTTCCACAACAAACCCGCCGATCGCTGGACAACAAGTTTGAAGATTCAATTTCTGTGGGACCAGTTAAGAATCTGTTTCCTGTATTATCTGCAAATAATTGGTGCGTTGTAGTCAGTTTGTTTTTCTTCCTAAAGTCCAGATTAACTTGAAAGCTGGCATTGTTGTATATTTCTGAACATTATTTAGCATAATTGAAATTTGGACTCGAGTGATAAACTGCATATCTGTTGGGTGTTCCTATACTTGGCACTGTAATGGAACTACGGCAGGCAATGCAGATTATTTTTGTTTTGT
>transcript/830 full_length_coverage=13;length=4030
ACTCCCAAAGTCGGAAACAATGTCTCCATTAACCGCATAGCCGCGAGGCTAGCTATCGGACGAGCTGCCCAAACGGACGCGGCCGCCTAATCCAGGCCTGTCTCCGACCACCGCGCCGTCGCCATGGCCTCGGGAAGCCGCGCCACGCCCACGCGCTCCCCCTCCTCCGCGCGGCCCGCCGCGCCGCACCAGAATCACACGCAGTCCTCGGGCGGGAGCACCTCCCGCGCGGAGGGGGAGGGGGAGGCGCGGCCGGGAGCGCGGCCGCCACGGAGTCGGTCTCCAAGGCCGTGGCGCAGTACACCCTGGACGCCGGCCTCCACGCGGTGTTCGAGCAGTCGGGCGCGTCGGGGCGCAGCTTCGACTACTCTCAGTCGCTGCTCGCGCCGCCCACTCCCTCCTCCGAGCAGCAGATCGCCGCCTACCTCTCCGCATCCAGCGCGGCGGCCACATCCAGCCCTTCGGCTGCACGCTCGCCGTCGCCGACGACTCCTCCTTCCGCCTCCTCGCCTTCTCCGAGAACGCCGCCGACCTGCTCGACCTATCGCCTCACCACTCCGTCCCGTCGCTCGACTCCTCCGCGGCGCCTCCCCCCGTTTCTCTCGGCGCCGACGCGCGCCTCCTCTTCTCTCCCTCCTCCGGCGTCCTCCTTGAGCGCGCCTTCGCCGCACGGGAGATCTCGCTGCTCAACCCGCTCTGGATCCACTCCAGGGTCTCATCCAAGCCCTTCTACGCCATCCTCCACCGCATCGACGTCGGCGTCGTCATCGACCTCGAGCCCGCCCGCACCGAGGACCCCGCCCTCTCCATCGCTGGCGCAGTCCAGTCCCAGAAGCTCGCCGTCCGCGCCATCTCCCGTCTCCAGGCGCTCCCTGGCGGGGACGTCAAGCTCCTCTGCGACACCGTCGTGGAGCACGTCCGTGAGCTCACGGGCTATGACCGCGTCATGGTGTACAAATTCCACGATGACGAGCACGGGGAAGTCCTCGCCGAGAGCCGGCGTGGTGACCTCGAGCCCTACCTCGGTTTGCATTATCCTGCCACTGATATCCCGCAGGCATCACGCTTCCTGTTCCGGCAAAACCGTGTGCGGATGATTGCTGATTGCCACGCAGCTGCGGTGAGGGTCATCCAGGACCCTGCAATGCCACAGCCGCTGTGCTTAGTTGGGTCGACTCTTCGCTCCCCACATGGGTGCCATGCGCAGTACATGGCAAACATGGGGTCGATTGCATCTCTCGTCATGGCAGTGATCATCAGTAGCGGTGGGGAGGATGAGCACAACATGACGCGGGGCGTCATCCCGTCGGCGATGAAGTTGTGGGGGTTAGTGGTGTGCCACCACACATCTCCACGGTGCATCCCTTTCCCACTGCGGTATGCATGTGAGTTCCTCATGCAGGCCTTTGGGCTGCAGCTCAACATGGAGCTGCAGCTTGCGCACCAACTATCAGAGAAACATATTCTCAGAACACAGACGTTACTGTGCGACATGCTACTCCGGGATTCACCTACTGGCATTGTCACACAGAGCCCAAGCATAATGGACCTTGTGAAGTGTGATGGTGCTGCACTGTTTTACCACGGGAAGTACTACCCACTTGGTGTCACCCCCACAGAGGCTCAGATTAAGGATATCATCGAGTGGTTGACGGTGTGCCATGGAGACTCCACAGGGCTCAGCACAGATAGCCTGGCTGATGCAGGCTACCCCGGTGCTACTGCATTAGGGGATGCAGTGTGCGGAATGGCAGTAGCTTATATCACGCCGAGTGATTATTTGTTTTGGTTCCGGTCACACACAGCCAAGGAGATAAAATGGGGTGGTGCAAAGCATCATCCGGAGGATAAGGATGATGGGCAGCGGATGCACCCACGATCATCATTCAAGGCATTTCTTGAAGTGGTGAAGAGTAGGAGCTTACCTTGGGAGAATGCTGAGATGGATGCAATACATTCCTTGCAGCTCATATTGCGGGACTCCTTCAGAGATGCAGGAGAGGGCACTAGTAACTCAAAAGCCATTGTCAATGGTCAGGTTCAGCTTGGGGAACTAGAGTTGCGGGGAATAGATGAGCTGAGTTCAGTAGCAAGGGAGATGGTTCGGTTGATCGAGACGGCTACAGTACCCATCTTTGCAGTTGATACTTATGGATGTATAAATGGGTGGAATGCAAAGGTTGCTGAGTTGACTGGCCTCACAGTTGAAGAAGCTATGGGCAAATCATTAGTTAAAGATCTTATCTTCAAGGAATCTGAAGAAATAGTTGAGAAGCTACTCTCGCAAGCTTTAAAAGGTGAAGAAGGCACAAATGTAGAGATAAAGTTGAAGACATTTGGGTCAGAGCAATCTAAAGGACCAATTTTTGTTATTGTCAACGCCTGCTCTAGTAGGGATTACACCAAAAGTATTGTTGGTGTTTGTTTTGTCGGCCAAGATATCACAGGGCAAAAGGTGGTCATGGATAAATTTGTCAACATACAAGGGGATTACAAGGCTATTGTACACAATCCCAATCCTCTAATACCGCCAATATTTGCTTCAGATGAGAACATATGTTGCTCCGAATGGAATACGGCAATGGAAAAACTCACAGGATGGTCGAGAGGAGAAGTTGTTGGTAAGCTTCTGGTTGGGGAGGTATTTGGAAATTGTTGCCGACTTAAGGGCCCAGATGCACTGACAAAGTTCATGATTGTCCTTCACAACGCTATAGGAGGGCAGGATTCTGAGAAGTCCCCCTTTTCATTCTTTGACAAGAATGGTAAATATGTACAGGCCTTATTGACTGCAAACACAAGGAGCAAAATGGATGGTGAGACCATAGGTGCCTTCTGCTTCTTGCAGATTGCAAGCCCCGAATTACAGCAAGCCTTTGAGATTCAGAGACAACAAGAAAAGAAGTGTTATGCCAGGATGAAGGAGTTGGCTTACATTTGCCAGGAGATAAAAAACCCTCTCAGTGGTATACGGTTTACAAACTCCCTGTTAGAGATGACTGATTTAAAGGATGACCAGAGGCAGTTTCTTGAAACTAGCGCTGCTTGTGAGAAGCAGATGTCCAAGATTGTAAAGGATGCCAGCCTCCAAAGTATTGAGGACGGCTCTTTGGTGCTTGAGAAAGGTGAATTTTCACTTGGAAATGTTATGAACGCTGTTGTCAGCCAAGTGATGATATTGCTAAGAGAAAGAGATTTGCAACTTATTCGAGATATCCCTGATGAAATCAAAGAAGCCTCGGCATATGGTGACCAATATAGAATCCAGCAAGTTTTGTCTGACTTTTTGCTTAGCATGGTGCGGTTTGCTCCAACTGAAAATGGCTGGGTGGAGATACAAGTCAGACCAAACGTAAAACAAAATTCTGATGGAACGGAAACAATGCTCTTCCTCTTCAGATTTGCCTGTCCTGGTGAGGGCCTCCCCCCTGACATTGTCCAAGATATGTTCAGTAACGCCCGTTGGACGACCCAAGAAGGCATTGGACTAAGCGTATGCAGGAAAATCCTCAAATTGATGGGTGGTGAGGTGCAGTACATCAGAGAGTCAGAGCGGAGTTTCTTCCTCATTGTGCTTGAGCTACCCCAGCCTCTGCGATCAGAAAGTAGGGATCGGAGCTGATATGGCAAGCTCAAAGCTGACCTCGCCTAACTGTTCGGTCAGCCAGGTGACCTGAGATTCCCGGATAGGAGGGAGCCTAGTTCGTGAGAAGCCCGCAAAATCAATATGAGCACGCCGGGAGCTGCAAATGTGATTCCCGGCCATTCCTGGCACGCCGACTGTACGCGAAGTGTTATTCGATTAGAGTTTCATGGCGGCGAGCACTGAACATGAACACTGACGGTAATGTAGCTGGTAGCATAGGCCCATGACTACTTGGATAAAGTAAATACGATGTTCTTAGCCGCTATGTATATATACATGAGAATATCTCTTGTATTATGGATAAGGAGAGCTGTACAGCTCCCACGATTGTATTCTGATACGTATACTTTTGTCGCAGTCTCTTGCCATGAACTATTTCTATTC
>transcript/831 full_length_coverage=5;length=4120
GTCCCTCCGAACGCACGGAACAGCCAGCCATCACAGATCCGAGCTCGCGTCCGCCTACCTCGACGACCGCCGCCGCGCGCGGCTCCGGGATCGGAGACCTTTCGCCCGGCAGCCTCGCGGCGACCGCGGGGTGGGGCGGACGCGGTCATGGAGGACTACCCGGAGGAGCTGCGGACGCCGCCGGTGTCGCTGGTGTCCATCGTGGGGTGCCCGGAGATGCACTCCACGATCTCGGCGGCGCTCAGCTCCCAGCAGCCGCCCATGAACACGCTGGCCCTCCCGGACTTCGCCAAGGCCAACATCCTCTCCCGCACCGCCAAGAGCCGCGACCCGCTCGCGCCGCCGCAGGCCGCCACGGGGATCCTCAAGAAGGACTGGCTCCTCAAGCACCGGACGCGGGTGCCCGCCGCCGTCGCCGCCATGTTCCGGGCCGATCAGGTCACCGGCGACCCCGCCCAGTGGCTCCAGGCCTGCTCCGATCTCGAGAACCTCAAGTCTATAATCCAGGGAAGACATAGTAAATTGGTGGTGATCCTTGTACAGACTCAAGCTGGTGATGAGCTGGGTGAGGAAGTTATGGTTGCCCTGAGAAAACGTGCGGAGATTGATTCTAAGCACCTGATTGTGTTGGTTGAGAGTGATGAAGCAGAACGGAACGCATCTCTCCTCAAATTGAGGACTATTTTTGCGGAGCTGTGTTCCACATACTATAAGGAGGAAGGGCGAAGGATAAAAGCCCGCATTGAGAAGAGGAACTTCTCTTCTGTGGAGCTGAGTGTCCGCTACTGCTTCAAGGTTGCTGTTTATGCGGAGTTTAGACGGGATTGGCCAGAAGCATTGAAGTTCTACGAGGAAGGAGTTCGTGTTTTGCGTGAGATGATTGGGACTTCAACAAGGTTGCCTCCAACCCAACGCCTAGTTGAGATAAAAGCAGTCGCCGATCAATTTCACTTTAAGATATCAACATTGCTACTTCATGCTGGGAAGGTCGTAGAAGCAATCACATGGTTCCGTAAACATATCCGAAGCTTTGAGCGTGTTGTTGGATCACCAGAAGTCGCTTTTCTTCATTGGGAATGGTTTAGCAGGCAGTTCCTTGTCTTTGGTGAGCTAATAGAGACAACATCAACAACTGTTCCAGATACAATATCCCCTCGGTTTGGTACTGCTGACAATGCATTGACTGAGTGGGAATTTCAGCCAGCTTACTACTACCAGTTAGCGGCAAATTACCTCCGAGAGAAGAGGTGTGCTTTAGAGTGTCCTCCGTCAAGGGCAAATCTTACCGGTGATAGCGAAATACCTGACTCAGTAATGTCTTCTGTATATGTTGGCCAGTATGTCCGCCTGTTTGAGGAAGGAGATACCATTTCTGTGCTTCCCCTTTCTGATACAGAATATACCAGTTATGCTTTGTCAGAAGCTGAAAGGTTTCAAGATTCGTACGAGATAATTGCATTGTTCAGAAAAGCTTATGAATCATTTCTGAGTCTAGGGGCTACGAGAATGGCTTCTTCCTGTAGTGCTGGAATGGCTATAGAATATTATGCAGCTGGGGAATTTGGTAACGCAAAAAAACTTTTTGATGGCGTCGCTGGTCTATACCGTCAGGAGGGCTGGACTACTTTGCTTTGGGAAAACCTGGGTTACTTGAGAGAATGCTCAAAGAAACTTAATTCTCTGGTGAATTTTATCAGCTATTCACTAGAGATGGCTGCACTACCGTTATTCTCTGGCAGTGTACAGGGCAACTCTGAAAATAAAAGTAATGGACCAGCAGGTTGGCCTACCATTTCCAGGAGAGAGGAAATACAGCAAGAAGTTGTCAATATTCTTGAAGGAAAACATACATCCCAAGTTATGGATGATGAATTTAATCTTCAATTGACGGAAGAATCTACTCAACTAGTTATTGATCAAATAAGTCCTCTAAGAATAGTGCTTGTTGCATCTGTTGCTTTTCATGACCAATCTGTAAAACCTGGCTCACCTCTGCTTGTCAGCGTGTCATTGTTGTCTCATCTTCCTTCTCCAGTTGCAATTGATCAATTGGAGGTTCAGTTCAACCAATCTGACTGTAACTTTGTCATGGTTAGTGCACAGGAAAATTCTTCTACGTTGAATTCAGATGTTCATGGCCAAGTTGTCCATTCTACTTCTCTTACATTGTTCAGCAATAAATGGATGCGGTTGACGCATGAAATTAAATCAGGACAAAGTGGAAAGTTGGAATGTTTATCGGTGAAGGCAACAATAAATAAGCACCTTCTGGTTTGCTGCCAGGCTGAAAGTCCTGCTTCAATGGAAGACTTTCCGCTGTGGAAATTTGAGGATCAAGTGGAGACATTGCCTACAAAGGATGCTGCACTTGCCTTTTCCGGGCAGAAATTGATTCAAGTCGAAGAGCCAGACACTCAAGTTGACCTTGTCTTAGATTCTACTGGCCCTGCGCTGGTTGGAGAGTTGTTTGTTGTCCCAGTAACCATATTATCAAAAGGGCACGCAGTTCATTCTGGTGAGCTGAAAATTAATCTCGTCGATGCCAAAGGCGGTGGTCTTCTGATGAGTCCAGGGGAAGCAGACGAATCTGAAAGCCATCACGTTGAACTTCTTGGTGTTTCAACCGCAAGTGGGGATGAAGTGTCGAAGGAAGAAGTTGATAACATTAAAAAGATTCAATATTCATTTGGGGTCGTATCAGTTCCCATGCTAGTTGCGGGTGATTCCTGGTCCTGCAAATTGGAAATTAAATGGCATGGAGCAAAGTCACTCATGCTCTATGTTTCACTTGGCTATTCTCTAGACTCGAGTGAAGATGCATCACTACACAGACTTAACGTGCACAGAAGCTTGCAAGTTGAAGGAAAGATCCCCATGATAGTTGGTCACCAGTTTTTGAGACCATTTAGGCGAGAACCCTTGTTGCTATCTAGGATCAGATCCTCAAGCGGCGACAATAAAAAAGATTCACTTGCTATGAACGAGTCCAATATGCTTATTGTGAGTGCTAGAAATTGCACCGAGGTCCCTTTGCGTTTGCACTCGATAGCCATTGAATCTGATGGTGATGGGAAGCAGCTGTGCCCAGTGGAACAAATCAGCGGACTATCTGATGAATACGCAGTTGTTGCTCCTAGCGCAGAATACAAGGCAATATTTTCAGTCAATCCAAGGGCCAGCAATCCGGACTTTTATTTAGGTGAACTTTGCCTGAACTGGTCAAGAGATTTAGTCCTTGGAGAGAATCAAGATAGGCGTGTTACGATGAAGCAAAGATTACCCGAGGTTCATATCGAGGAGCCGCCGCTTGTTGTGAGCATTGAGTGCCCTCCCTACGCTATCCTCGGGACGCCGTTCACTTTCTATGTGAAGATCCACAATTCAACATCCTTACTCCAGGAAATCAAGTACTCTCTTGTTGATTCCCAGAACTTTGTTTTCTCTGGGGCACACAATCATGCCGCATTCATTCTGCCGAAAACCGAGCATACCGTTAGTCACAAGCTCGTGCCGCTTGGTTCCGGCTCCCAGCAGCTGCCGAGGATAACGGTAACTTCGGTGAGGTACTCTGCTGCATTGACTCCTCCAACCTCGGCCACATCCGTCTTTGTCTATCCCAGCGAGCCCAAATTCAACCTGGAAAAGAGCCACCCCATATCCGATGAATGCGTGAGCTAGATTCTCACAAACCTGGCAATCCACTCCTTATGCCCCCTTGGCTGTTCAAGCAGAGGAACGCCGCTGGAAAGAGAAAGCTATTGGTGATTCAGTCTCACCTCCTTGCCGAACAGGCTTGAAGCGAAAATGCTGTTGTCAGAGTGGTGATCGGCACGGCGCCGAAGTTTTGGCCTTGTTTTGAATATTGGTTTCTGTAGACCTTTTGGATAGACCAGATATGCCTGTAACTTGTGATTATACTCCATTGTTTTTGGCTCAAGGATAGTTGCACACAGTAGACATGGCGCGTTGGTGCTGTATGTAAATTAGGCCCCACCAGGCAAGTGGGGAATAAGTGAGCCCCATATCTCTCAGTAGCAGAAGTTTTTTGTTATCTTCAGGTTCATTGTTTCTGTAGAACTTGTGTTTAACCATACTGACATCGCTGCTGCTACAAGCTTTC
>transcript/834 full_length_coverage=4;length=4179
ACACATCAGCCATGGAATCCGCACAACGTTCTGTGAGCTTTTTCACTGCAGAACAACTACAGGCCCCCCGTTGCTGCGAGCACCTCCACAGCCGCCAAAAAACAGGAGATCACTGATGGGCGCGCCCCCCGTTTTGCTACAACTCCTTCCTTTTCTGTTGTGCTGGAACCAGTGTCTTTTTTTGCTGCAACCAGACATATTTTTTGCTACTATCATTTTTTTGATTTGCTGGACAAGAGCATTTTTTGCTACCACCGTATTTTAATTTTGCTACCACCGGCGAGAAAATTTGCTACATGCGACATAGCGGAGTCGCGACCCGCGATGACACGGAGACGACAATGTTTTGCTGCATCTCCGTCGTGCTTTTTTGCTACGACTAACGCTTTGTTTTGCTACATCCATGAACGGCGCATCGATGTGCTGCAGGCACGGGAGCTCTTTTTTTGTGAACGAGGCATGATTCTATTTTGCTTCGATCCATTTTTTTGCTGGAACCACTCAAAAAATTTGTTACTAATGTCTTTGATTTTTGCTACCACCCCTTCTGATTTTTTGCTGGAACCATCGATTTTTTTTGCTGGAACCAATCACGGTATTTGTTGCGACAGTTGAGAGCAGCTGGGTAGTCGTCATCGTTTTTGCTGGAAGGGGCAGCACAAAAAGGTTTCAACCAGCAAGCAGAATTGCTGGAATCAGCATCTATAGAAGCTAGAACCTGCGATTTGTTTTGCTACATCAAGGGAGTGGTACAGGGCGAAGTGGAGTCGCTTGTTTTTTTGCTACATCGGGGATTCTAAAAAGCTACAAACGTCGGGCTGTTTTGCTACAACGGCGACATGTGGAATTGGCTTACTTAGGAAAGAAGACGACTGCGGTGCCTGCAACGTGCACCCTGCGACGAGCTCGACGGCAAGGATGGACGGGGTGGCGGTGGCGCATCAGATGCTACAACCGTGGGGCGGGGAGCTTCAACCGCTTGGCCAAGAGCTTGGCGGGTATCCGACCATGACGGAGCTCGTCGGCGACCGACGGCGGGGGTCGGCGACGAGGGACAACCGGCGGTGAGAGGAGATGAGGAGGCGAGGCGAGGCGAGGGGGGCAGCGTGTGCGGGGGCGGCGCCCTCCTTCGGTCCTTCCTCTCCCTTTCTTCCGTGCGGGAGGTTGAAGATGGGATGCGGGGGAGGAGGAGGAGAGATCTGACGGTTGCGCGCGTGCAAATCGGACGGATCTGGGCTGACCGGCCGAAAAATTGGGCCGGCGCGCCGGCGCAGAGCGCTGCTATTATTAATGTGCACCGCTACAGATTTATGTTGTACTATACCCACTAGAACCTCCCATTTATTGATCTCTGCCGTTTTTTCAGCTCAGTTGCTGGATGACTGCATTCCTTGTAGTATGTCTCTCGCAGTTGCATGTTCACCCAACATATCCTATTTTAAGAAAACTTTGCATGTTAACCCACTGGGATTCCATGTGTGGTCTCTCTCTTCGCACCAGGGGCATCCAAAGTACCAACATGATGATTGTTTGCTATCCAGACCTGATGCATATCAGGAAAGGCCTCTAGGCCGTGCTTGGAATCGGTGTAATTCAATACGGAGGTGTTTAACTTACTCGTGTATCTTACCGGCCGCTGAGCCATTTCTGGACGGAAGCGAACCGGCGGGCAGAGACGTGTATTCTTTACAAGTGTATTTAAAAGGAAGAACGGTAATCCAAACAAGCCCCTACTCAGTTCGTGCTGCGCATGCAGATGCAAGCTTTTTTATGGAAATATATTATGCAGAGGCCGGGGTAAACCCCCTTTTCGAAAAAAAAATCGATATGTCATGTCATAAGTAGGATGATCACCGAGGGTCAAGTATGGAGGCAGGCGGGCCTATTAATAGGAGATTTGGACCCTCTTTCGAAAAAAAAAGGAGATTTGGACCCCTTCTTTGGGGCATTGACAAGGTGGGTCCAGAGTGAGTAGTCCACTTTATAGGTGAGGGTGGTGGTGGAGGTGGGGTGCAAAGCATTGTAATCCAAAATGTAACGGCATGTTTGTGCGTATTCGAGAAAAAAAATTATGATCCTACTCGCTACTAGACATTGTTGGTTGCTGCTCATCTTACTGAACCACACTTCAGCGACTGAATATGTGTCTGTCCCTATATGAGAAGGGAACTTCACCCATTTCGTTGACCTTTGAACCGCACTTGCCCTCGCCACTCATGTCCACAGTGATAGTTTTGGCCAGCCTACTCATGTCACGCTCAAGGTCTCTTAGAAGAGGGAATCTGATTAGAAATGTTTCAATTTTAGCCTAATGTGCATATATGTTTGAACTATAAAACTGTTTGCTGAATCACATATATCGTTTCTCTTGTTTTTTGACATAGTGAAAATGGAAGGGAACACTAGAGGAGGCGGGCATTCTGAAGCGTTAAAGAACTACAATGTGGGCAGAACATTAGGTATCGGCACATTTGGAAAAGTGAGGATTGCAGAGCATAAGCATACAGGGCACAAAGTTGCTATAAAGATTCTGAACCGTCGTCAAATGAGAACTATGGAAATGGAAGAGAAAGCGAAGAGAGAGATCAAGATATTGAGGTTGTTCATTCACCCTCATATCATCCGGCTTTATGAGGTCATTTACACACCTACAGATATATTTGTTGTGATGGAATATTGCAAGTATGGTGAGCTATTCGACTGCATTGTTGAGAAAGGGCGGTTACAGGAAGATGAGGCTCGTCGAATCTTCCAGCAGATTATATCTGGTGTTGAATACTGCCACAGAAACATGGTTGCTCATCGTGATCTAAAGCCAGAAAACCTGTTACTTGATTCCAAATATAATGTGAAACTTGCCGACTTTGGGTTAAGTAATGTCATGCATGATGGCCATTTTCTGAAGACTAGCTGCGGGAGTCCAAACTATGCTGCACCAGAGGTTATCTCAGGTAAATTATACGCTGGACCTGAGGTTGATGTTTGGAGCTGTGGGGTGATACTTTATGCTCTTCTTTGTGGCACTCTTCCATTTGATGATGACAATATTCCCAAACTGTTCAAAAAGATAAAGGGAGGCATCTATATCCTTCCAAGTCATTTATCTGCTCTTGCAAGGGATTTGATCCCAAGAATGCTTGTTGTTGATCCTATGAAGAGAATCACAATTCGTGAAATTCGAGAACACCCATGGTTTCAGAATCGCCTTCCTCGCTACCTGGCAGTGCCTCCACCAGACACAGCGCAGCAAGCCAAAATGATTGATGAAGATACACTTAAAGAGATTGTCAACCTGGGATATGATAAAGACCATGTGTGTGAATCATTGTGCAATAGGCTGCAAAATGAGGCAACTGTTGCATATTACTTACTCTTGGACAATCGGTTCCGGGCCACTAGTGGCTATTTGGGGGCTGACTATCTACAATCAATGGGTAGGAGTTTTAATCAGTTTACTTCATCGGAATCAGCAAGCCCAAGTACCAGGCAGTATCTTCCAGCAAGCAATGATTCTCAAGGCAGTGGCTTGCGGCCATATTATCCCGTTGAAAGAAAATGGGCTCTTGGGCTCCAGTCTCGAGCTCAACCTCGTGAGATAATGATCGAGGTTCTAAAGGCACTTCAAGAATTAAATGTCTGCTGGAAGAAGAATGGACACTACAACATGAAATGCAGGTGGTGCCCTGGGTTCCCTCAGGTCAGTGATATGTTAGATGCCAACCACAGCTTTGTTGATGACTCTACCATCATGGATAACGGCGATGCTAATGGGAGGCTACCTGCCGTGATCAAGTTTGAAATCCAGCTTTACAAGACCAAGGATGACAAGTACCTGCTAGATATGCAGAGAGTTACTGGACCTCAGCTCCTCTTCCTGGATTTTTGCGCGGCCTTCCTTACCAACCTTAGGGTTCTATAGTATGGTGCCTGTTCTGGTTGAGTGATGAATAGTAAGACATATGACTGTCAGCGATGAATAAGTTGGTGCCTGTTCTGGTTGAGTGATGAATAGTGAAACATATGACTGTCAGCGATGAATAAGTGATGGGTGTGTAAATAGGCGGTGTGTTTCATCTTCGTTTTACCCAGTCCCTGACAGCGAACCGTGTTGTTTGGGTGACTAGTCCTGTGTGAAGCACCAAAAGGTTAAGTGGTTGTTATAAATAAGACTTATATGGC
>transcript/835 full_length_coverage=4;length=4183
GGGGTTTCACTTGTTGCTGCCGCTTTTCGTTCTCGTCCTCCTTTTCCGCCTCCACTCCACAGCCTCACCTGCTTGCTCCTCGCTTTGCTTTCTCCCTCCACCTTCCCTCTCCCTCTCCCTCTGCTCCAATCAACCCAATCCCTTTCCCCCATCCATCCTCCTCCTGTAGCCGCCCTATTCCTGTTGCTGTTGGAGCTCATCCTCCTCCTCCTCCTCGCCTCTTGTCTTCCTTCCTCTTCAGCTTCTCTTCTCTTCTCTTCTCTCGGGTTGCCGCCGGTCGGTCAAACGCCGTGCCAGCCGACAGCTCGGGGGTTTGGTTTGGTCTGGTGTGGTGGTGCCGATTTTGGAGCTCGGAGGCGCTGCCGAGAAGGGGAAGCGGCGAAATTGTGGGGGACAGGCCGGAGCGCGGGGCGAAAGCGCGAGGCTGTTGGCCCCCTTTTGGTTCGGTTTGGTTTGGTTTGGTTTCGGGCCATTCGATCGAATCCGGGCGGGCCGGGCGCGTGCGGGCGGCGCGGCGACAGACAGCTCGGCGGCCGTCTCCTCGACCACGCTGTGCCTGTGCGGCGTGGATGCGGTGCGGCGGGGACGCGTGGTGGCGGCGGCGGGGGGAGCCTCTGCGCCGGCGCTGGCGATGTAGCCGAATGACCGGCGCTGCTCGCTCGGCACGAGGCGGCGGGGAGGGGGGGCGCGGCCGCGGCTGCTGCCGGGATGGAGGGGAAGGGCGCGGCGGCGGCGGCCGGGCTGGTGGGGTTCCTCGGGACGGGGCTGGGCAGGGTGCGGCTGCCGCTGCCGCTGCCGGAGAAGCTGGCGGCCAAGGCGCTGCGGGGCCACGCGCGGCACGGCTCGCGCGAGGCCCGGGAGCGGTGCTGGCGCTTGCGGATGCTGCTGTGGGTCGTCGGCTGGACGCTCATCTCCCTCCACATCTTCCACTACTTCAACTCCAGCGCCGTCGAGAAGCGCCGCGACTCGCTCGCCAGCATGTGCGACGAGCGCGCCCGCATGCTCCAGGACCAGTTCAACGTCAGCATGAACCACCTCCAGGCGCTCGCCATCCTCGTCAACACCTTCCACCACTCGCAGAGCCCCTCCGCCATCACCCAGGCGACGTTCGCGAGGTACGCGGAGAGGACGGCGTTCGAGCGGCCGCTGACGAGCGGGGTGGCGTACGCGGTGCGGGTCACGCACGCCGAGCGGGACCAGTTCGAGCGGCAGCAGGGCTGGAGCATCAAGAAGATGTACTCCTCCCCCAACTCGCAGGGGCCCGGCGACGCCGCCGTCGCCGAGATCCGCGGCCCGGCCGAGGAGTACGCCCCCGTCATCTTCGCGCAGGACGCCTACATGAACGTCATCTCCTTCGACATGCTCTCCGGCGCTGATGATCGCGAGAACATAATACGAGCCAGAGAATCTGGGAAGGGCGTTCTAACTGCTCCTTTCCAGCTGCTGAATGGCCGCCTCGGCGTGATCTTGACGTACTCCGTGTACAAGTCCGAGCCCCCCGCGAACGCGGGGCAGCAGGAACGCATCCAGGCCGCCGTAGGCTATCTGGGCGGCATATTTGATATCGAAGCACTTGTGGATAAGTTGCTTCATCAGCTTGCGGGGAAGCAATCCATCATGGTGAACGTGTATGATACCACTAACGAGAAGCCGATCAGCATGTACGGTTCAAACGATACGGGCGGTGGGATGTACCATAACAGCACGCTCAACTTTGGCGATCCGTCTAGACGGCATGAGATGCATTGCAGGTTCATGCAAAAGCCACCATTGCCATGGCTTGCGATTACGTCATCGTTAGGGATTTATGTGATTTTTCTGCTCATTGGCTATATAATCTATGCTACTGTGCATCGTATCGCAAAAGTTGAAGATGATTATGAACGTATGATGGATCTCAAGAAGCGTGCGGAAGCTGCAGATGTTGCCAAGTCTCAGTTCCTGGCTACAGTTTCACATGAGATCAGAACTCCAATGAATGGGGTTTTAGGAATGCTCCAAATGCTCATGGATACTGATCTGGACACAACGCAGCAAGACTATGTTAGAACAGCCCAAGCTAGTGGAAAAGCTTTAGTGTCCCTCATAAATGAGGTTCTTGATCAGGCGAAGATAGAATCTGGCAAACTCGAGCTTGATGCAGTGCCCTTTGATGTTAGACTAGTCTGTGATGAAATCTTGTCTCTCTTCTGTGGAAAAGCTCAGGAGAAAGGGCTGGAGTTGGCAGTGTATGTATCTGATCAAGTTCCACAAACACTTATTGGCGATCCGAATAGAATGAGGCAGATCATTACAAATCTCATGGGAAACTCCATAAAATTTACAGAAAGAGGACATATCTACTTGACAGTTCATATTGTTGAAGAGGTGGAAACCGAAATTCAAAACTCATACAACACCTTAAGTGGCTACGAAGTAGCTAAAAGAAGGCATAGCTGGCAGAGCTTCCGACTTACCAATATGGATCTACACTCGTCTGAGTTGTCCTTTGCTCCCATCATGCCTGAAACAATAAGATTGATAATATCAGTTGAAGATACTGGTGTCGGCATCCCGCTTGAAGCCCAATCCCGCATATTCACGCCTTTCATGCAGGTTGGTCCGTCCATTGCCCGCATCCATGGGGGCACTGGCATCGGATTGAGCATCAGCAAGTGCCTGGTTCATCTGATGAAGGGGGAGATTGGGTTTGTAAGCAAACACCATGTTGGTTCTACTTTCTCATTCACTGCAGTGCTTACGAGGGCACACCCCAATGCAAATGTGAACAAATCGCCGGGGTTTAAAGGGGTCAGTGCATTGGTGGTTGATCATAGGCCGGTTCGTGCCAAGGTTACCAAGTACCATTTACAAAGGCTTGGAGTCAAAACGGAATTGACCACTGACGTAAGCCAGGTTATTCCTAAGATGAACTGTGCATCACTAGTTACAAGGCTAGTGCTAGTTGACAAGGAGACCTGGCTCAAGGAATCCCATTCAATGCCTCAATTGCTTAGCAAATTGCGGAGCAAAGATCAGGCGGACCCTCCGAAGCTCTTTCTTTTGGAGAACCCTACGAATTCTATCAAGAGCAGTTCAAATATATCCAGGGAGCATAACTTGAATGTAATCATGAAGCCGCTTCGTGCAAGTATGCTTGAGGCCTCACTAAGGCGGGCTTTGGGTGGAGTAGATAAGGCGCATGTCAAGAATGGACTGGTTGGCAACTCAGCTTTGGGTAGCCTTCTTCACAAGAGGCAAATCATTGTGGTTGACGACAACGCTGTGAACCTTAAAGTGGCTGCTGGTGCTCTCAAGAAGTACGGCGCAGAAGTAATTTGCGCAGACAGTGGGAAGAAAGCAATCGCATTGCTAAAACCACCTCACAGTTTTGATGCTTGTTTCATGGACATACAAATGCCAGAAATGGATGGGTTTGAAGCCACCAAGAGGATCAGAATGATGGAAAGAGAGCTAAATGAGCGGATAGAACGCGGGGAAGCGCCACCAGAATGTGCTAACGTTCGGAGGTGGCGAACTCCGATATTGGCAATGACAGCAGACGTCATCCAGGCAACATATGAGCACTGCTTGAAATGTGAAATGGATGGCTATGTCTCCAAGCCATTCGAAGGGGAGCAGTTGTACAGAGAAGTAACTCGATTTTTCCAAAATCATGACCATGTTCAGTAGGTAGGTCTATATGGAGTGTAAATTAGTGGAGGATGTCGCCACACAGCTCATGGCATGGCGTGGAGGAGTTTGTTGAAGCCGCAGTGCTCCCAAGAGTATGAGCTTAAAAACATGGAGATGGAGCCACCCAGGCTCTGTTTCTTGGTACACCATCCCACCAAGAGGTAAAGAAAAAAGCTGTAAAGCTCTTGGAGTCGAGATGCACGTGCAGCATTTTGTTCAACAACTTCTCGGAGACGGTTTGCGTGAAAAAAGGCCGCCAACCGCATACGCTAACCGCAGGTTTCGGCTCGACCGACGTCCTCCGCCTTTGTAATGTAAATGTAAAATGTAGGGAGAGCGAAAATTTTCCTTCCTTTTTTTCTTCCCCGGGAATTGTATGGGTGTACATAATTAGGTGCTGGTGGTTTGTGCAGGAATTTCCGTTTTGTGCATTTGAATGTGTTTTTTTTTGCGCGGTGTGTCCCAAGCTGTAAGTCACCACACATTCAAAGCTGAAGCTTTTCTTTTC
>transcript/836 full_length_coverage=3;length=4185
GGGACGCGCCGCATTGACCTGCTTGCCCAATCCCCTCGTCCCACACCAGCTGAACCCTAGCCCCCTTTCCCCGATACCCACAGCAGCCGCCTCCTCTCCATTCCCCCACGCCGCCGGCCTTGCCTCTTCGCTCGTCTCCTCCTCTCCTCTTCCATGCCACCATGGTTCCAGATTGGGCGCAGGTCGCCGTCGTGCAAGAGCAGGGCATCGGGGTCTTCGCGGAGGAGTGGAGGGGGAGGATGCGGAGGACAGGGCGAAGGAGGTGGTTGGCGAGGAGGACAAGCAGCAGGGAGAAGGAGAAGGGTGATAGCTCGCACACCGTCCTCCTCCCCGCGGCGGTTGGCTGGTTGACTCGTCGCGCCAACGCGTCCTCACCTCCTTAGCGCCATGAGAGGCGCAGCCTCTGCCTCTGGAAGAAGCAGCAGGGATTGGTGGAGCATCGAATGCGGTCGGGGTCAACGGTTGAGGGAGGGTCGCCCACCGGAGCAGCAGGAGAAAGACTTTGAGTGAAGCTGCATCATCCAACATAGCGAGATGAAGTACTCAGAAAAAATCGCAGCAAGTGCGATTGATACTCAGGGAATTGATCTGATTCTGAATCTTCCCTTCTTCCGGTACTTATTTCACACTCTCTCTGATTGGTCAATGTGCTATGCAAATCTGTTTGATATATGGATTAAATTTGCTTTTGTACATGTCTGCATCGTACTTAATGTTATTCCCTTCTGAATTAGCAAGATTTAGACGATAATTCACAACAATGTCAATGTTAGGTTTGATTCACCACCAGTGCTCTTTAGTTTACAAAGGGTTTTTAATTCAGCATTCAACTCTGCCTTCGTCAGTATAAAAAATTCATAAAGAGATTTGGTCTCTTCTTTATTATCTCGGTGCATTATGTACTATGCATGGCACTAACTGTGAGTATTTTTGCCAGTCAGTATGCATTGGTCTACTTTGGATCTTTTTTGTCTTACTTTATACTTGTTTTGCTATTTGTCGTGTATGCACATGATTTGGATTGATCTACTTAGAAGCATGAGTTTATGAAAATTAATATCTACTAGGATTGCTCTGCTCCTGTTGACATGCGATGGCAATTGTGACATGACAGAGTTGTCTGAAGTGGAATGGATTGTCGTCACCTTTGACTAAGCTGTCGAGCCCAAGAACTGTGGCAGACTGGTGGCCCAGTTGTTCAACTTCTCAACACCGTTTAATTTTGTCTTTGGCTGTCCTTGCATCCACTCAGCAGAGAACTATCTATACTGAATTTCTGCTCTAGATAACTTATACTCATATAATTTATCTCTAATACCCAGTCCAAAACATTAGTTTCAAAATGTAACTCTTTGCAGCCCTAATTTGACAGTACTTTGAGTGTTCTATAGGAACAGGAGTGAGCAAAGACGAAGTCACCTGAGACGGGAAAAAACAGAAGTATATGTTAATAACCAGATTTTCAACTTTTGTTGACCTTTTATTTTAACTGAATGATATGTTCTAGCATTTGAGCTACTAATCATAAATATTCAGTCGGCTATCCGTAAGACGCCACATGTTCTTAGCTGCTATATTTTATACCTGAAATTATTTTCTAAGTCCACATAACGAAGGCAGAAGTCATGAAAATTATGAAAGCCTTTTTGAAAAAATGAAATTACAGAAAGGATCTTGGAAAAAAGAATTACTTGTGAACAATCATTTTGACTGATGAGCTGATCTCTGCCTAATGAATCCACTGAGAGATTGGAGAGCTTTTCTGCTGCATGAGAAAGAGCCACAGATGGCCGACTAATACCCATTATAGCAGGATTCTGCATATGATGTGCATACACAAGGTGCCGCTGGGTGATACGGCAGTTCTCTGAACATAGAATACTAGATTAAAGCACTCACAGTATTTCTTCAGGCACTCAGATCTCTTGCAGTGGCACCCCTTTGTATGCTTACCCACAGGAGGGCCTTCTGCCAGTTTGCATGATAAAAATACAAGTGATTGTTTGAAAATATACATTGTGCTCTACCTCGCCGTTCTGGGCTGCATGTGGAGGGATATTCCCAATTTTGGGCATAAAGGCCACAGGGTTTCTTTCAAGGCACTAGGCAATCACGAATAGCTCATATATTCAGGGTATGCGCCCCTTGTGCTATATTTATAGCAGGTTGTACTCGGCATATATTGTGAGATTTGATCTGGTAGAGAAGAAGGACCGAGATAGTCTGGTCTTACCTACATATATGAGTCGTTATTGAGGACTGAGCATCAAGCGTGATTCCGTTTCCAGTCCATGTAGATTAGGCATTGGACGACTTAGCTAGAAACTTTATAGGTTTTTAGTATATATATCTTCAGTTATGTTGTCATGATTTGCTTCTTCTGAACCTTGATAATACTATCCTGGATTTGTGACAACAGTCTACAAATTTTTCCCTTTATTTTTTATCATTGTGAAGAACAAATCTACAAAATTCAACTGGTTGTGAACTCATCAAGTACGAGACCTCTGTCTAATATCATTTCTGCAGGTCAAACTTGAAAGGATGTCAGCCGATTGCTTTTCCAAAACTGATGTTTCATGTCTTGAAACTTTCCCCATTTTTCTTTTCAGAGGACAAAGGACATCCGGATTAGTTAGCTTCTTTTTACAGTTCCTATCCATTGAACTATATGCAGTTTTCAGCTAGACCTCGTTTTACAGTGCCTATCCATTGAACTATATGCAGTGTCAACAAACATTGTGAGATGCGATGGCTGCAATGGTGGGGCCAAACAATCCTACGGCAGCAGCAATAGTCATCCCATGATAAATCTCTGTTAAGTGCTCCTTTCTCTTTACCTCTTTACTCCCGTGTCTCTGATTTTGATGTCATAGTCTATGTTTTTAGCTAGACACCGTGTTTGCGGATTTCATAAAGAAGGGTAGATGAAGAAGCTATCAGAAGATTTTGTTGAACGAAACTTGCATTCTGATGTTACGAGTGTAGAAATATATTCTGCATTTTTAGGAAATTAGATAATAGGACCTGCTAAAGGAGAACTTTGGTTAAGCTATTTCTTTATTTGTTTGTGCAACCAACCTTATTTGGTTCTGATTGGAAGATAATACGACCGGCTAAAGGAGATCTTTGGTAAAATATGTCTTTATTGCAACCATGCTTATTTGGTTGTGACGAGCTAAAGTATTGAAGTATATGCAGTGTCAACAAACAGCGTGAGATGATATAGCTGCAATGGTGTGGGGCCAAACAATCCTACGGCAGCAACAATAGTCAGCCCACAATAAATCTCTGTTAAGTGCTCCTTTCTCTTTACTTCTTTACTCCTGTGTCTCTGATTTTGATTTCATAATCTATGTTTTTAGCTAGACACCATGTTTGCGGATTTCATAAATAAGGGTAGATGAAGAAGCTATCAGAAGATTTTGTTGAACAAAACTTGCATTTTGATGTTACGAGTGTAGAAATATATTCTGCATTTTTAGGAAATTAGATAATAGGACCTGCTAAAGGAGAACTTTGGTCAAGCTATTTCTTTATTTGTTTGTGCAACCAACCTTATTTGGTTCTGATTGGAAGATAATACGACCGGCTGTACAAACTTCTATTGAGTAAAGCTCATTGTTAAGTTCAGATATAATTATGTGTCTCGAATTCTTGTTATTTTTCATTTCTTATGTGAAATAAATCATCAGTGGCATACTTGGTTTCCCATATTGTTTTTGGTTATTGATTTAAAGTGACCTTTTCTGATTTTGCAAACCAGAGGGGTTGTTCCAGTTATAAATCTATATTGCTACTTCTTTTGGCTGCTATAAAATGCTAAGCACAAATTGTTGCAATATTAGTTCTTAACTTCATGAGCAATGAATGTAATATTTTACCGGAGATCATACTCACCGACGACACCGTACACAATACAATGTTGATTACAATGCCCTTTGTAGCGCCATCATTGGACAGTTTCTCCCGACCTTTAACCTATGTGTAGAATGTGGAAACAATTGAGGATAGGGTGGCTATCCCTATATCACAGGTCTGACGGTGCATCAGGAATTGCCATGTAGTTGCATGTCTGTCAAGAGTCTAAGCATGTGAAAGTTGGGTTACCTCTATATTTGTAAGAGTTGGAACTTGGTACGGTTTTGCTAAATAAGATGATAGCTCGCGTTTTCTGGATGACCC
>transcript/837 full_length_coverage=2;length=4181
GGGGCCTCCCCACTCCAGTGTCGACGGCCACCACCGCCAAGCAGAAGACGGCTCGACGCCTACTTCCCCCGGCTCCCAGATTCTCACGGCACCATCTTCGCACCCCTCGCCGCCGGACGCTCCCCCGAGCCCCTCGCCGTCGGAGCACGCCACCGCGAAGAGGACTCAGATTCCCGGGGTGTTTGATATCTGAGGAGGGGGAAGATGGGCAGCGTGGACAAGTTCAGGTTCTGCATTGATCGGGGCGGCACGTTCACCGACATCTACGCCGAGGTCCCCGGAAGGCCGGAAGGCTATGTCATGAAGCTCCTCTCCGTCGATCCGTCCAACTATGACGATGCTCCGATAGAGGGGATCAGGAGGATTCTAGAGGAGTTTTCTGGTGAAAGAATCCCCCGGTCGTCCAAGATCCCAACCGGCATGATCGACTGGATCCGGATGGGCACCACGGTGGCCACGAACGCGCTTCTTGAGAGGAAGGGTGAGAGGATCGCGCTCTGTGTCACCCGGGGCTTTAAGGACTTGCTTCAGATTGGTAACCAGGCCCGGCCGAACATATTCGACCTCAAGGTCTTGAAGCCTTCGAATCTCTACGAGGAGGTGGTCGAGGTCGATGAGCGGGTTGAACTTGTTCTTGACGGTGAGAGGGATGATTCAGCTATTGAAGGGATCTCAGGGGAATTGGTCAGGGTGGGGAAGCCAGTTGATGTGGAGTCATTGAAGCCTTTACTTAAAGGTTTGCTTGACAAGGGTATACGGTGTCTGGCGGTGGTGCTGATGCATTCATATACCTATCCCCATCATGAGCTCCTCATCGAGAAACTAGCCCTGGAAATGGGATTTAAGCATGTATCTTTGTCTTCGTCGTTGACACCGATGGTACGCGCAGTACCTCGGGGCCTCACAGCCAGTGTGGATGCTTATCTAACACCAGTCATCAAAGAGTACCTATCAGCATTCATGTCAAGATTTGAAGGGGGAGCTGAACAAGTCAATGTGCTGTTTATGCAGTCAGATGGTGGTCTTGCCCCAGAGAGCAGATTCTCTGGGCACAAAGCAGTATTGTCAGGCCCTGCAGGTGGTGTTGTTGGCTACTCACAGACCTTGTTTGAACTTGAGACATCAAAGCCACTCATTGGGTTTGACATGGGAGGTACATCCACCGATGTGAGCCGCTATGATGGAAGCTATGAACAAGTTCTTGAGACCCAAATTGCTGGGGCAATCATTCAAGCTCCCCAGCTTGACATAAACACAGTGGCTGCTGGTGGCGGATCAAAGCTTAAGTTTCAGTTCGGAGCCTTCAAGGTTGGGCCAGAATCGGTTGGAGCACACCCTGGTCCAGTTTGCTACAGGAAAGGTGGTGAGCTGGCAATTACTGATGCCAACTTGATCTTGGGGACCGTTATTCCTGAGTACTTCCCATCCATATTTGGTCCTAATGAAAATTTACCCCTTGATTATGAGGCTACAAAAAAGGCATTTGAGGAACTTGCTGTTGAGATAAACTCTTATCGGAAGAGTCAGGACCCATCGGTGAAGGGCATGACAATTGAGGAGATTGCTCTTGGGTTCGTCAATGTTGCAAACGAGGCAATGTGCCGACCTATACGCCAGTTGACAGAAATGAAGGGGCATGATACTAAGAACCATGCACTAGCGTGCTTTGGTGGTGCAGGTCCTCAGCATGCATGCGCTATAGCAAGGTCCCTAGGCATGTCTGAGTTACTTATTCATCGTTATTGTGGCATATTGAGTGCATACGGGATGGGCCTTGCTGATGTTATTGAAGATCTGCAAGAACCATATTCTGCTGTTTATAACACAGATTCTGCCGCAGAGGCATCTCGAAGAGTAGCTCATTTGGTAAAGCAGGTGAAAGAAAAGCTAGTGGAGCAGGGATTTGGAGATGAGAGCATCAGGACAGATTCATACTTGAACTTGAGGTACGAGGGAACTGATACAGCAATCATGGTTAAAGAGCCCGAGAAAGACTCTGGATGTGATTATGCGGATGAGTTTGTTAAAATGTTTCAACAAGAGTATGGCTTCAAATTATTACACAGAAATATACTCATATGCGATGTAAGAGTCCAGGGTGTTGGTGCCACCAACATTTTGCAACCTCGTGAACTGACGCCAATATCAACTAAACCCTTGCAAGAAAGTTCATGCAAAATTTATTTTTCACATGGATGGCAAGAAACTCCACTGTACAAGCTCGAGAATTTGGGTTATGGACATGTCTTGGAGGGCCCTGTGGTTATTATGAATGGGAATAGTACAGTGATAGTAGAAAAAGACTGCAAGGCTGTCATCACTAAGTATGGCAACATAAGAATTGAGATCGGTGCATCTCTGAGTACTGTAGAAATATCAGAAACAGTAGCTGATGTAGTTCAACTTTCTATCTTTAACCACCGATTCATGGGTATTGCTGAACAGATGGGTCGGACACTTCAAAGAACTTCCATTTCTACAAACATAAAGGAACGGCTGGACTTCTCTTGTGCTTTATTTGGTTCAGATGGTGGCCTTGTTGCAAACGCCCCTCATGTTCCTGTACACTTAGGAGCCATGTCTAGCACTGTATGCTGGCAACTTAGTTATTGGGGTGATAACCTGCATGAGGGCGATGTTCTTGTTACAAACCATCCATGCTCTGGGGGTAGCCATCTGCCAGATATCACAGTTGTCACACCAGTGTTTAATGATGGTAAGCTGATCTTTTTTGTTGCTAGTAGAGGTCACCATGCAGAGATTGGAGGTATCACGCCAGGAAGCATGCCTCCTTTCTCAAAATGTATCTCGGAGGAAGGTGCTGCCATCAAAGCGTTTAAACTTGTGGAAAGGGGTGTTTTCCAAGAGGAAGGAATAGTTCAGTTGCTGCAGTCACCCTGTTCTGATGAACTTACCGGTGATAAGATTCCAGGAACACGCAAGATCGCGGACAATCTTTCTGATCTCCGTGCTCAGGTGGCAGCAAACCAACGAGGAATAACACTTATCAAAGAACTGATAAATCAGTATGGCTTGATCACTGTGCAGTCTTATATGAATCACGTCCAAAAGAATGCCGAGGTAGCTGTGAGAGAGATGCTCAAGGTAGTCGCATCTAGAGTTGAAAAGGAGACAGGGTCTTGTGTTATTGAAGATGAAGACTACATGGATGATGGCTCTGTGCTCCATTTGAAGCTCACCCTTGATTCTCGTCGAGGTGAGGCTACCTTTGACTTTGAGGGCACCAGTCCTGAGGTGTATGGTAACTGGAATGCTCCTGAAGCAGTAACAGCAGCTGCTGTCATATACTCCCTGCGATGCTTGGTGGACGTAGATATACCCTTGAATCAAGGTTGCCTAGCTCCTGTCAAGATCATCATCCCCAAAGGCTCTTTTCTTTCACCAAGCGACAAAGCAGCAGTGGTTGGCGGCAATGTGTTAACCTCTCAGAGGGTGACAGACGTTGTCCTAATGGCGTTCGAAGTCTGTGCCTGCTCCCAGGGCTGCATGAACAACTTGACCTTTGGAGATGACACTTTTGGTTACTACGAGACTATCGGAGGTGGCTGTGGTGCCGGGCCGAGCTGGAATGGTACAAGTGGTGTTCAGTGTCACATGACGAACACAAGGATGACTGATCCAGAGATCTTTGAGCAGCGGTACCCGGTTCTTTTGCACAAATTTAGCATCAGAGAGAGCAGCGGAGGTTCTGGTTTCCACAGAGGCGGTGATGGCCTTGTAAGGGAGATTGAATTCCGCCGCCCTGTTGTTGTGAGCATTCTTTCTGAGAGGCGGGTGCATGCTCCCAGGGGACTGAAGGGAGGGGAAAATGGAGCCCGTGGCGCAAACTATCTAGTCAGGAAAGATGGCCGCAGAGTTTTCCTTGGAGGGAAGAATACTGTCACAGTTAATGCCGGAACTGTGCTGCTTGTTTCCTTCCTGCATGGTTCACTTTTGGTCTCCACTTCTCATGCTGCCATCTATGCTCATGACAGTACAGACAAACAAAATCATATCTAATCATTGCCCCTGGTGCCTTGAAGCTTTACTGTTTGCAACACTTCCATTCTGTTAATTGTTTGTTATTTTTCAGTTCTGTGATCTTTGGGATGGTACCGACCAATATTGTCCGTTTATCTATGAGGAACTGTGACACAATTTTATGCTACTAGCTTTTCTGC
>transcript/838 full_length_coverage=3;length=4167
GGGAGCAGCAGCAGGTCAATACCGCCTCCTCTTCGCTACAGGGGGAGGCTATAGCCTATAGCCGCTTCGTCTCCTCAGCCTGCCTGCCTGCATCCGGAGCGATGTCGGATCCGCCACCGCCCCAGCACCACCACCACCGCAGCAGATAGCGCCGGCGGCGGCGGCGTCGGCGGCGGGCGTGCGCGATGAAGAACTTCCTCAGGAAGCTTCACATCGGCGACTCCGCCGGCGACGGCGCCTCGTCGCCCGCGCCTCCCCTCCCGTCCTCCAAAAAGGGCGGCGGCGGCGGGGGAGCCGGGGGCCACCACGCATCCTCTGGAATCTCGAGCTGGCTCAGCTCCGTGGCCGGGCGCCCGCACCCGCCGCAGCCGCCCTTGCTGGCGGCTGCGGCTGCGGCTGCGGCGGCGGTGGAGACGGAGGCGGAGGAGCTGGCGCTGGCGTCGTCGATTGGGGAGAGGCAGGCGGAGGAGGAGACGGCGAGGAGGGACGAGCGGAAGGAGGACAGGAAGAGGGAGATTGAGAAGCAGGAGAAGCGGGAGGACGAGCTGGAGGAGTACCACATGCAGCTGGCGCTGGAGATGAGCGCGCGGGAGGACCCCGAGGCGATGCAGATCGAGGTGGCCAAGCAGATCAGCCTCGGCTCCTGCCCGCTCCAGAGCTCCGCTGCCGAGGTCGTCGCCTTCCGCTACTGGAGTTTCAGTGCCCTTAGCTATGACGACAAAATATTGGATGGTTTCTATGACATTTGGGCCACTGGGGGCAAGCCCGCACTGCGAACCATACCCTCTCTGATGGAGCTGCATCAGCAACCTTTTTCTCTTGGAGCTAAAACAGAAGCTGTGTTGGTCAACAGAGCACAAGACTCTGAACTTGTAGACCTTGGGCAGAAGGCACTCATCATGGCCGTTGACTTCCGCTCTCAAACTTCACATTCTGTTGGCCGTGTTTTAATTCAGAGGCTAGCTATTTTAGTGGCAAACCACATGGGTGGGCCAGTTGTTGATCCAGAAAACGTGCTGTTGAAGTACCAGAATATGAGTAGTTCTCTGAGAGCTAGTATTAGAAGCTCCGTCATGCCTCTTGGCCGCCTCACAATTGGCCTGGCTCGTCACCGTGCGCTGCTTTTTAAGGTGTTGGCCGACAACCTTGATGTTCCTTGTCGACTAGTCAAAGGAAGGCAGTACACTGGATCAGACGATGGAGCCTTGAACATTGTGAAATTGAATGATGGAAGGGAATACATTGTCGATCTCATGTCAGATCCTGGTACTCTTATTGCTTCAGACGGTGCAGACTTGGGTAGAGAATTTGAAGAAAGTTCCTTTGCAGATAACCACCAAGGTGACAAAGATGACAGCAACACTCAGTTGGGATCCTCTATTAGTGAACCTTCAAGTTCTGTGTGTGGTTCTTTTGAAAACGAGTCAAAAGGATCCACACCTACCAATGTTGTGGATCCGTATTGTGTAACAACTAGCCAGACTCGTAACCAAGGATCTTTGCAATCAAGTTCATTGGGGGAACTATCAGCTGGCTCACATGCTAGTGAAAGTTTGCCTATTATCAAGGAATCTAGAAATGCAGACCATACCTTGGCTGTGAAGAACAAAGAAAAGCCGACTGCAGCAAATAAGTCATCGTCAAGTTCACCTTCGTCTTCTGAGGTGGGTAGCGCTCCAGCTGTAAGGAGGACGAAGGTGAAAGATGTCTCAGAGTATATGATTAGTGCTGCAAAAGATAACCCCCAGTTAGCTGAGAAGATCCATGCTGTATTACTAGAAAATGGAGTTGTGCCACCACCTGATTTGTTTTCAGAAGAATCTAGGGAACAACCAAAAGACCTAATTGTGTACGACACATCTCTGTTTCAAACAAAAGGTGAAATGATAAAGCGGATGAATGAGCTTGAATCCACATCACATGATGAAAGTGATCATGGTCCTTCGTTGCCACCTCATCCTGGATATGAACACCAAACAAAGGCTGTTCCTTATCGGCCTAAACCTGTCCAAGGAATGGGTATTTATCACCCCTCAAATTTCCATGATAACAGTAATCCATCTTTACCTCTGTATGAATCATCTGCACTTGCCCGGGAATACCCATTTCAACTTATAAAGCAAATGCCTGTTACAGCTGCTGCAGTTGCAACTGCTGCAGTGGTTGCATCTTCAATGGTTGTTGCTGCAGCTAAATCTAAAAGTGATATTAAACTAGATGTGCCTGTTGCTGCTGCTGCCACTGCTGCTGCTGTTGTTGCTACATCCGCTGCTGTTAAACAGTATGAATACATGGATCCGGGTTGTCAATTGATTAGCTTGCCTAGTTCTTCGGAGGCAAATGGACCAGTCCATAGAGTTCGACCTGACTGCTGGGATAAAGACCAGCTGGAAGTTGATCATGGACAAGAAAATGCTCTCGAGCAAGGAAATGCTTTGGTTGAAGTGCCTCGGGAAGCTGAACGGATCTCTGACAAGTCAATCGGGACAGAGAGTGTAAGATCTGATGTAACTATGGACGATGTCGCAGAGTTTGAGATCCAATGGGAAGAAATTGTTCTAGGAGAACGTGTTGGGCTAGGATCTTTTGGAGAAGTGTACAGAGGGGAATGGCATGGAACAGAAGTTGCAGTCAAGAAATTCTTGCAACAGGATATTTCAAGTGATATACTGGAAGAATTAAAAGCTGAGGTGCGGATAATGAAGAGACTGCGGCATCCAAATGTTGTTCTTTTTATGGGTGCTGTCACTCGTATACCCAACCTTTCTATCTTGACTGAATTTCTTCCGAGAGGTAGTTTGTTTCGGTTGATCCGTCGCCCCAACAACCAGTTGGATGAAAGAAAACGTATAAGGATGGCACTTGATGTGGCCCGTGGAATGAATTATTTGCACAATTGTACCCCTGTTGTAGTTCATCGAGATTTGAAGTCACCGAATCTACTTGTTGACAAGAATTGGGTTGTGAAGGTTTGTGATTTTGGTTTATCACGTATAAAGCACAATACCTTCCTTTCCTCAAGATCCACGGCTGGAACAGCGGAATGGATGGCACCAGAAGTGCTTCGAAATGAACCGTCGGATGAGAAATGTGATGTTTTCAGCTATGGGGTTATATTATGGGAACTTTGTACCTTGTTACAGCCATGGGAAGGTATGAATCCCATGCAAGTGGTTGGAGCTGTTGGTTTTCAGGAACGACGCCTTGATATTCCAGCCGAGGTGGATCCTGCCATAGCAGAGATAATAGAGAGATGCTGGCAGACAGACCCAAAGACGCGTCCATCATTTTCAGAGATCATGGCTGCCTTAAAACGAGTATTGAAAAAATTGTCTGCCAACCAACCACGAAGACAGCGAGCACAGGAAGCAGATGACTAAGAAAAATCAGAGATCAACATCAGCTGATAACATAAACAAAAAGGGTGCATTGGTTTTTCCTGCCGTCCACCAGCTGTCCGTCTGTAACTATACCATTCTTTGTATAGCTCCAACAAATGCTTGCCAGTGATGGAAAAGGTGAGATTTTGGTCGTTTTACCCTCCAAAGACAGCTGTAAATTTTCCAGTGAAGCTGGCAGAAATCTGCCGAGCATTACTGCTTCAGTCCATCTATTGGGTGGAAGACAATCCAAAAAATAAACACATCCATCAAGCAAAGGAAAAGTAAGGAAAAAGGAAGAAAAAAATCCAGGACAGTTAGTCCACAATAGTGATGTTGGGCAATGTCATAACGAAGTTGAGATTTCAGAGTCAGCGTGTCAGGTAGAATGGGATCCTCCTTTGTTTAGTTATATGTCTTCAGTTTTCCAGCCAAAGTTGGATGATTCATGTTTATTCGGCAGAAAGATGCTATTGATACGTTCACCTTGAGCATCAAGAGGCACCGTGGCCAGGGCCTTGTGTATATCACACCATGGCAAATTTGTCTGAATTGGCAGTTAGATTTCCAAAGAAAATCTCTGCTGTTTGTGCTAAAATCACTATTCTTTACAGCAGCAGTGTTGATTCTTCTCTCTTTTTCTTTTTGCTGTAACAAGTGTACAAAAATATCCCATAGAATAGGGTGCTAATTGATCCAACATGAACTGTATGCATTTACCCCTGATTTTTTTTTTTTGAAACTCCCCTGAAATTAGGTGGCAAGGAAGAGTCTAATATGTTGCCAC
>transcript/839 full_length_coverage=2;length=4183
GGGGGTTTTTGTTTGACTGTGTGTAGAGAGAGAGAAAGAGAGCGCGCGCGAGATCGAGATCCATGGCGGAGGGGGTGCTTGCTTCCAGCATCGTGAAGGCGGTGCTAGCGAAGTTCGGGTCCTCGGTTTGGGGAGAGCTGGCGCTCCTGAGGAGCTTCAGGACTGACCTGAAGGCCATGGAGGACGAGTTCGCCACCATCCGGAGCGTGCTTGCGGACGCTGAGGTGCGCGGCGGCAGCGGCGACAGCGCCGTCCGCGACTGGCTGCGCAGGCTCAAGAACCTCGCCCACGACATCGACGACTTCCTCGACGCCTGCCACTCCGACCTGCGCGCTGGCCGCCGCCGCCGGAGCCGGGGCAGCCCGGCGTGCGGCTCCACGGCCACCTGCATCGTCAGCTCCGTCGTCATGGCGCACAGGCTGAGGTCCCTGAGGCGCAAGCTGGACGCCGTCGCCTCGGGGAGGGACAGGCTGCGCTTGAATCCCAACGTTTCTCCGCCGGCGCACCCGGTCGCTCCCCCGAAGCGGGAGACCATCTCAAAGGTCGACGAGGCCAAGACGGTGGGGAGGGGCCGCGGACAAAGAGAAGCTCATGAAGCTGGTCCTCGACGCGGCGAGCGAGGAGGGACGTGTCCGTGATCCCCATCGTCGGCTTCGGCGGCCTCGGCAAGACGACGCTGGCGCAGCTGGTGTTCAACGACCGGAGGGCCAACGACGAGGTGTTCGACCTCCGGATCTGGGTCTCCATGTCCGTGGATTTCAGCCTCAGAAGGCTCATCCAGCCGATTGTGAGCGCGACCAAGCTGAAGCGCGATCTAACCAGCCTGGAGGCCATCGCAAACTTCTTGTCCGAGACGTTCACGGGGAAGAAGTACCTGCTGGTTCTCGATGATGTGTGGAGCGAGAGCCAGGAGGAGTGGGAGCGGCTGAAGCTTCTCCTCAAGGATGGCAAGCGAGGCAGCAAGATCATGGTGACCACACGGAGCCGCAAGGTCGGCATGATGGTGCGCACCGTGCCGCCATTCGTTCTCGAAGGCCTCTCTGATGATGATTGTTGGGAGCTGTTCAAGGGAAAGGCTTTTGAGGAAGGGGAGGAGCATATGCATCCCAAGCTAGTCAAGTTAGGGGAAGGGGATTGTCCAGAAATGCGGCGGCGTGCCGTTGGCCGCCAAGGCTCTTGGGAGCATGCTGCGGTTCAAGAGGAACGAGGAATCATGGATTGCTGTCAAGGACAGTGAGATATGGCAGCTGGATAAGGAGGACACAATTTTGCCGTCTCTCAAGCTCACCTATGACCAAATGCCACCTGGTCTGAAGCAGTGCTTTGCATATTGTGCATCATTTCCTAGAAACTATGAGATTGACAGGGACAAGCTTATTCAGCGATGGATTGCTCTTGGTTTCATTGAACCCACAAAGTATGGCTGCCAATCGGTTTTCGATCAAGCCAACGACTATTTCGAGCACTTGCTGTGGATGTCTTTCCTTCAAGAAGTAGTGGAGCACGATTTGTCAAAGAAAGAATTAGAGGAAGATCGCAATGTTAAGTACAAGATTCATGACTTGGTGCATGACCTTGCTCAGTCTGTTGCCGGGGATGAAGTCCAGATCATCAACTCTAAGAATGTCAATGGGCGCGCCGAAGCATGCTGCCACTATGCATCATTGGCTGATGACACGAGGGCCTCTAAAGTTCTCCGGAGCACGCTCCGTAAAGTCCGCGCGTTGCATTCCTGGGGTCATGCTCTTGATGTCCAGTTTTCTTCACTCCAGCTGCTTGAGAGTACTAGATTTGCGAGGCAGCCAAATTACGGAGCTTCCCAAGTCAGTTGGCAGATTAAAACACTTGAGGTACTTGGACGTCTCTTCATCCCCTATCACAAGTCTGCCCAATTGCATCAGTAACCTCCACAATCTGCAAACACTTCATTTGTCCAATTGTGGCAATCTATATGTGCTTCCCATGTCAATATGCAGTCTTGAGAATCTGGAAACCCTGAATCTTTCCACTTGCCACTTTCAGACCTTGCCAGATTCCATAGGGCATCTTCAAAACCTGCAAAATCTTAACATGTCATTTTGCAGTTTCCTCTGTACATTACCCAGCTCCATCGGTGAACTCCAAAGTTTGCAAGACTTGAATTTTAAAGGGTGTGTCAATCTTAAGATTCTGCCTGACACTATGTGCAGACTGCAAAGTTTGCATTTCTTGAACCTCTCACAGTGTGGAATTCTCCGAGCACTGCCCAAAAATATTGGGAATCTCTCAAATTTGCTGCATCTGAATTTATCGCAATGCAGTGATCTTGAGGCAATCCCTGACTCGATAGGCTGCATTACAAGGCTGCATACTCTGGACATGTCTTACTGTAGCAGTTTGTCGGAATTACCTCGATCCGTTGGTGGCCTTCTGGAGCTTCAAACTCTCATTCTATCACATCATGCACGGAGTTTGGCATTGCCCATAGCAACCAGTCACCTACCAAACTTGCAGATTTTGGATCTCTCATTGAATATTGGTCTGGAGGAATTGCCTGAATCAATTGGTAATCTTCATAACTTGAAGGAGCTTATTTTGTTCCAGTGCTGGAATCTTCATAAGCTACCTGAGTCTATAGCAAACCTCATGATGCTGGAGAGGTTAAGCCTTGTTGGGTGTGCAGATCTAGCCACGCTACCTGACGGCATGACAACCATCACTAATCTGAAGCACCTACAAAATGACCAGTGCCCATCTTTGGAGAGACTACCTGATGGATTTGGGCAATGGACTAAACTTGAAACATTATCCTTGCTCATTATAGGTGACACATGCAGCAGTATTGCGGAGCTAAAAGACCTTATTCTTCTGAGTGGCTGTCTTAGAATTGAATGCCTCTCACACAAGAAGGATTTGACTATCGATGCCAAGAGAGCAAACTTGAGGGATAAGAGGAAACTAAGCAACTTGACTGTGTCATGGACCAGTTCATGCTCTTCTGATGAGCTGAAGAACGTCGAAACATTTCTTGAAGTTCTCTTGCCACCTGAAAACCTTGAGGTCCTTGAAATAAATGGCTACATGGGCACTAAATTTCCCAGCTGGATGATGGAGAGCATGGAATCCTGGCTTCCAAATATTACCTTCCTAAGTTTAGGCAACATCCCTAACTGTATATGCCTCCCACCTCTTGGTCATATTCCCAATCTCCATTCTCTTGAGCTCCGCTGCATTAGTGGTGTCCGTAGCATTGGACCTGAAATACTTGCCAAGGGACAGAAGAACACATTGTACCAGTCACTCAAGGAACTCCATTTTGAAGACATGCCTGATCTGGAGATCTGGCCAACCTCATTGGCAGGGGACAGTGAAGAGAGTCAACAACAGTATTCATGTTTCCAGTCCTTAAAACTGTCACTGCAAGTGGATGTCCAAAGATGAGACCAAGACCATGCCTCCCAGATGCTATAGCAGATTTGTCACTATCCAACAGCAGTGAGATGTTATCAGTTGGTAGGGTGTTCGGGCCATCATCTTCCAAATCGGCGTCACTTCTTAGGAGACTGTGGATTAGAAAGTGCCATGCATCGTCGTGTGATTGGAACTTACTGCGGCACAGGCCAAAACTTGAGGATCTGACCATTGAGTACTGTGAAAGGCTACGTGTTTTGCCAGAGGCCATCAAGCACCTTAGCATGGTCCGGAAGCTGAAGATTGATAATTGCACTGATTTGGAAGTCCTTCCAGAATGGCTAGGTGATCTCGTAGCACTTGAGCATCTGGAGATAAGCTGCTGCCGGAAGTTGGTCTCACTGCCAGAAGGTTTGCGCTCCTTAACTGCACTGGAGGAGTTGATTGTCAGTGATTGTGGCTCTGCACTGACTGAGAACTGCAGAAAAGGGACAGGCAAGGATTGGTTCAAGATCTGTCATATCCCAAGTATCCTCATCTCGTGACAGCAACAACGGAGGTCATTCTTCAAGGATTCTAGTGCAACACCTGTGCATGAATAGCATACCTGAATGAAAGTACTGTTTGTTACCTATTCAAAAGGTAAACCAGCCTAGCAACATGTCCCTTGCGTTCTTTGAAGGTTTGCTTGATTGTATCATCCTATTTGTACGCAAGAACATTTTAGGGGTTGTTAGATTGTATCTGCTCCTGGTGCGGTTCAGACAAATAATATCCATGTTGAGAGCTAGTT
>transcript/840 full_length_coverage=2;length=4179
GGGGGATGCTGAGTGGACAGAGCCATAGCCATAGCCTGCAGTGCATTTTTCAGAGGAAGGGGGATGGCTCCAGTATGCTGCGCTTGGATCTGATCTCCTCTTGCAGCAGTGATGATTGAAGTGATCCTGTGCGGTGTGAAGACAGCAAACAGTTGGTGCTAAGTTGCTAACTCAGATCTCCTCTTGCAGCACTCTCATCAGTCTAGTTACCGGTCTGTACCCAGAGGAGAGAGAGGTGCTTTGGTAACTAGTGTTGTTTGCTCTTGCTCCAGTCCTTTGCTCTTGCTTGGCTCCAGTATGCTGTTATTGGATCTGGGAAAGTTTCGTCTCGGTTGCTTCTGTTAGTCGCGCTCCTGTTGCTCCACAGGTCACGTATGCTTGAACTGATCCTGTGCCGCTCTCCTCGATCTCGCAGCACTCTCAGCAGTGGCTTCTCAGTCTAGTTACAGGCATGTAGTATTCAGGTGTAGCAGCATGGTTTTCTCTTGGTGATTGACCGATACTCTTCTATTATCTGTTTTTATTCTCGCTTGGGTTGTCCATCGGAGTAAACTGCATCTACAAAATGATCACTATTGATTCTTATTATTGACGGTTTTTTCCTTGCTGGAAGACTGGTTCGTAAGGATTCACCTTTTACCATTCTCCAAAACAAGTCGCCCTGGTATTTTTTTGGTGAACCTCCCCCCCTGTGCGTGCAATTCATATGTTTGATGGCAGCCGTTCTAGCATCTCTGCTTGGATCATGTGCCAATAAGTTGAAAGATATCATTATTGATGAGGCCATACTAATCTTAGGGGTGGAAAAGGAGCTCGCAGAAGTGCTGCGACGAGTAGAACTAATACAGTGTTGCATATATGATGCTGAGAAAAGGAGGACAAAAGAGCAAGCAGTAAACAATTGGCTTGGTCAACTGAGAGATGTTATATATGATGTTGATGAAATCTTGGATGTGGCTAGATGTAAAGGAAGCAAGCTACTTGCTGACCACCCTTCACCATCATCAGGCAAATCAGTTGCATGTAAAGGCCTTTCAATTTCCTCTTGTTTTTGCAACATTGGGGCACGCCGTGATGTTGCTGTTCGGATTAGAAACCTCAACAAAAAGATTGAGAACATTGCAAATGACAAGATATTTTCAACTTTCAATAGTAGTACACAACCTACTCGAAATGGCCCAACATCCAAACTGATAAGAAGTTCCAACCTTGTTGAGCCCAAACTTGTGGGGAAGGAGATTATGCATTCTAACAGGAAGTTGGTGGACTTAGTGCTTGCACACAAGGAATACAAGTCTTACAAGCTCGGTATCGTTGGAACTGGAGGAGTTGGTAAGACAACACTAGCTCAAAAAAATATACAATGATCTGGAAAAAAAGGGAAGCTTCAAGATGCACGCATGGATTTCTGTTTCGCAAGACTACAGTGAAGTAACTCTTTTGAAAGAGGTCCTCCGGAATATTGGTGTGCATAGTGAGCAAGGCGAAAGCATAACAGAGCTGCAGAGAAAGCTTGCACAGACAATTAAAGGCAAGAGTTTCTTTCTTGTTCTTGATGATGTGTGGCATTCCAATGTATGGACAGATTTATTGAGACCTGCATTTCACGAAACAAGTGTCGGAATAATATTGGTAACCACACGAGATTATCAAATTACAAAAAGAATAGGTGTAGACCATACCCATCAAGTTGATCTCATGGCAGTAGAAGTGGGATGGGAGCTACTTTGGAAGAGCATGAACATTGAGGAGGAAAAGGAAGTGCAGAATTTAAGAAAAATAGGGATTGAGATTGTTCATAAATGTGGTCGCCTCCCTCTTGCAATCAAGGTTACCGCTAGTGTTTTGTCAAGCAGAGAACTAACAGAGAATGAGTGGAAAAGGTATTTGGGCAGATTTATTGGCTCTCAGAGCATCCTCTTGGATGAAATAGAAGAAGCTTTGTATCTAAGCTATGATGAGTTACCACATCGTTTGAAGCAGTGTTTCCTTTATTGTGCTTTGTATGTTGAAGATTCTGTCATTAGACGTGATGAAGTTACCTGGTTATGGATTGCCGAAGGCTTCATCGAGGAGCAGCAAGGCCAACTACTAGAAGACATAGCAGAAGAGTACTACTACGAGCTAATACATCGGAATCTCCTCCAGCCAAAAATGATAAGTTTTGACCAGGCTGAATGCAGAATGCATGATCTCTTAAGACAACTTGCTTGTAATATATCAAGAGAAGAATGTTTTATTGGAGATGTTGAAACATTAAGGGGTGGAAATATGTCAAAATTGCGACGTATTACTGCTGTTATTAGGAAGGATATGTTGGTGTTACCTACAGTGGATAAGGTGGAAGTTAAGGTGAGGACTTTCCTAACTGTTCGTGGTCCACAAAGAATTGAAGATACGTTGTTCAAGAGATTTCTCCTTCTTCGTGTTTTGGTACTGAATTACTCACTTGTGCAAAGCATTCCGGACTATATAGGAAAACTGATACATCTACGCCTACTTAATCTAGATTATACTGGCATATCTTGTCTTCCGGAATCCATTGGCTCCCTAAAGAACCTTCAAGTACTGAGCTTGAGATCGTGTCATCATCTGCACACTCTTCCTTTGGCAATGACCCTGTTGAGCAGCTTAAGATGTCTTGATCTTTGTGACACCGAAATAAATGAGGTTCCAAAAGGGATAGGGAAACTAAAGTTCCTCACTTTTGTAGCAGATTATCCTATTGGTGATGGAAGAGAGGATACTGTTGTACAAGATGGATGGAAGTTGGAAGAGTTGTCTTCTTTGTCGCAGATGAGGTATCTTTCTCTTGTTAAATTGGAAAGAGCAACTTACTGCAGTACAAATACAGTGCTTACAGACAAAAAACATCTAAAAGAACTAGTCCTAGAGTGGACTGAACGTGGAGAGGGGTCATATTCAGAAGATGTTAGTAATACTGAGAAGGTCTTTGAGCAGCTAATACCTCCGCACAACCTAGAAGGCTTATGTATTTTACAATTCTTTGGTCAGCAGTATCCCACCTGGTTTGGTACCACCTGTTTGTCTTCCTTATTATACTTGAAACTCATAGATGTACGATCATGTGTGCATCTTCCACCGATCTGGCAGCTACCAAACTTGAAATATCTGAAGATTGATGGAGCACATGCAGTTACCAAGGTGGGACCTGAATTTGTTGGTTGCAAGAAGGGTGATCCTGTATGTGATGAGTTGGTTGCTTTCCCAAAACTTGAATGGTTGATCTTTGAAGATATGCCCAACTGGGAGGAGTGGTCTTTTTTTAAGGATGAAGTTGCTGCTGCTGATGGACGGGGAGAGGATGGAGCTGCTGAGATTCGAAAAGAGGATGCCCAACCTGCAAGGGTGCGACTGCTGCCTAGTTTGTTGGAATTGCAACTTCACGGCTGCCCGAAGCTGAGGGATCTCCCGCAACAGCTTGGAAAGGACACCCCCTGCTTGAAGGAACTCAGTTTAAGAGGACTAAACAACTTGAAGGCTGTGGAGGACCGCCCAGTGCTCTGTGAGGTCCTTGTTATTGGGTATTGTGAAGGCCTGGAGAGGATCTGCAACGTCCCTCAAGTGACTGAGCTGCGTGTATTTGGTTGTCCGAACTTAAGCCATGTAGTGGGGCTGGACAGTCTGCAACAGCTGTGGCTGGACGAGGATATGCAAGAGGTCACTTCCCGCTGGGTGCCTGGGCTTCAAGAGGAGCACCGGCGACTTCATGGCGAAGACCTGGATATCTACACTATCTAGCAGTTAGATGCCTCAAGGAGCTATCTGTGGGAGGAGAAGCGTGAAGGATAAGGGGCAGAGCTCTGTTCTCTGCACTTAACTGAAGAAGAACAAGCAAACTACAGAAACTACTTACTAGCTGCACCATCTGCCATAAAAATACTCTCATCTCATTTCGTTTGGTGCCACAAGCAAGCTGGTGAATTAAGTATCGTGTTTTTCTTTGGGCAGGTGCCCAGGAAATACTCTTATCAAATTTCGTTTTATTTATTTCTGAATTCAGGCTGGAGTCCTTTGCTGTATTAAAACTCATGTGTTGCTTTCAGTTTTGTTTTAATTATTTCTGAACTTGGGGCTGGGGGCCTCTGCTGTACTGAACCTGTGTGACACGGTTGGTTCTTTGAATGTAACCGATGAATTCCATGTTGGCATGATTTT
>transcript/842 full_length_coverage=2;length=4151
GGGGCTCGCATCACCTCCCCCTCGTGAGCCGCGCGCCCCGCCGCCAAACCCTAGCAGCCCCGGCGCCGACGGAGAGCGGGGGGGCGGCGGCAGCCTCCTGATGCGCAGCCGCCCGCGGGCGCCATGGAGCTCGCCCCCTTCAAGCCCGCGGCCGGCGCCCTCGTCGAGTGGGGCGGCGCGGGCTCGATCCCCGCGATGGTGGCGGCGCAGCAGCAGCAGCTGCACGCGCAGGCCGACCAGCTCCAGCGCCTCGTCGTCGCCCAGTGCCGCCTCACCGGCGTCAACCCGCTCGCCCAGGAGATGGCTGCTGGTGCATTGTCTATCAAGATAGGTAAAAAACCAAGGGATCTGTTGAATCCGAAAGCAGTTAATTCCATGCAGTCACTTTTTGCTGTGAAAGATACTCTTGGCAAAAGAGAAACTCGTGAAATTAGTGCACTTTGTGGGCTTACTGTTACACAGGTAAGGGAGTTTTTTGCAAGTCAGCGTACACGAGTAAGAAAAGCTGTCCGTTTGTCACGAGAGAAAGCACTCAAATTGGAGGCATCCAAGACAGCACTCAAATTGGAGGCATCCAAGACGGCTACCAATGTATGCTCCTTGAACACTGAGCAGACACCTCTTGACATTGAGACACATGCTCAAGTTGTTGAACCTTTGAGTACTTTAGAACCATTGGAGATGTTCCAAAGCTCTTCACAACTAGCGGAGGCCCCTCAGAGCTCTCTACAACAGCCAGAGGTCCAGCAGTGCACTGCAACCCCAATCCCTATCACCCCTACGGGATCAATCCAACCAACTGATGCTAAGATTAATCCAGATTCTGTTCAAAAGGAAACCAAACAAGAGGAAGTTGCCCCTGGTGTTGAGTCAGAAGATAAAAAGTTTTTGGATAGTATATTTGCCCTAATGCAGAAGGAGGAAACATTCTCTGGACAGGTCAAGTTGATGGAATGGATTCTTCAAATAAATAATGCTACGATTCTTAGTTGGTTCTTAACAATGGGCGGTTTGACTATTGTCTCAACATGGCTGAGCCAAGCAGCTACTGAAGAGCAAACAACTGTTATTCTTGTCATTTTCAAGGTGCTTCTTCACCTCCCACTACATAAAGCTTTGCCAGCCCACATGTCAGTTGTATTGCAAACTATTAACAGATTGCGGTTTTATAGGACACAAGACATATCTGGCAGGGCCAGAAACCTGCTCTCCAGATTGAGTAAAGTGCTCGTACGGAGTCAGGCATCGAAGAAACCTCAAAAAGATTTAATCTGTAAACAAAGGATAAGTGAAATTCTCCACGATGAGTCCTGGAAATCTGAAGTTGATATTACTGAGGAGATCCTTGCCTTGACTGAAGGTGCAAGTGAGAGCAGAAAGCCTGAGCCCAAGAAAACTCCACTGCTGCTCACTGCTTCTGCTGATGAGTCTTATAAAAAGAGTCCTGTGCAGACAAAGTCCAAGGAAAGAAGAAAAGTTCAACTTGTAGAACATCCAAATCGGAAAGCTGCCGGGAAGAATGCTCATTCGGCAAGGGGCATATGTACAAATAATAGCAGACCATTATCTGCAGATGATATCCAAAAAGCAAAGATGCGTGCCATGTTTATGCAGGAGAAGTATGGCAAGGTTGACACAAGTAAAGTGTCTGATAAACCTGAGATGACAGAAAATAAAAAACCCTCTGGCTTGGTCAACTCGAATGAGCCTCCTATGCCCAGAAGTCCCCTCACATCAACTGCTAAACAACCTGTTGACCCAAGCCCATCAACTTCTATACAGAATGCTGTACCTTTGTCTGATAATCCAGAAATCCTGGCCACTCCGAAGCTAAACATAGCTCCCAGTGAGACCCCCATAGAGAAATTGGATTCCAAGAGGGTTCATTGGCAGATACCACCAGAGGTGTGGATAGACCCCTCGTGGAGTGTTAGTGCTGGGGAAAACAGCAAGGAGCTTGACGTTCAGGCACAGAGAAATCGACGTGAGAAGGAAACCTTTTATGCAAGTCCAAAGGACATTCCATCGAATCCCAAGGACCCATGGGGATTTGGAAATGGACTTTGACGACAGCCTGACCCCAGAAATTCCAATTGAGCAGCCACCAGATGCTGACACTATGGAGGTGGATGGCGTCGGAGCTGCCCCTCCAAACATGGTTGTTCCTGGTGAGATCCAGCAAGTTGGATCAACCTCGTCATCATCTCTGACAGTCAGTGCTGGTGCAAATGGTGCAGCTTCTGAGCCAGATCTTGAGCTGCTTGCAGTGCTGCTCAAGAATCCACAGCTTGTATTTGCTCTATCATCTAACGAGGTGGGGAACCTGCCAACCGAGCAGACCGTCGTGCTCCTTGACATGCTGAAGCAGACTGGCCTTGGACTTTCGGAGCTGGTCAATAGTCTGCCCAACGGTGCTGGGGTTCCAAACAAGCCTGAACCCGTCCCTGAAACTATCCCTACTTCACTTCCATCACCGACTCCTCCAAAAGATCTTCCAGCAAGTGTGGGCTGGAGATCTGATTTTCCGACGCATGCGAGGGCTCCAAACTCGCAGCAGGGCGCATCTACCAAATAATGGAAACACACCTTTTGCAAGCGAAGTGCACCAAAGCTTCTCAAATGTTGTTAGTCCGTTGCCTTCACAACCCTATACTTCAGTTTCTGCCTTGCCGGCACACATCCAAAGTAACGCCCCGTCTTTACAATCTCAGTCGGCGATCTCAGTAAATTCGCTGACTCAGTATGCTGCGCCCGTGAATAACATGCTGGATAGAACTTTGGTACACCAGCATACCCAGCCATATGGCTTGGCGTCTGATCATGCTGCAGTGGCCATCCATCAGCAGCCAGCGGTAAATAAACCAGCCCATGAATTTCAGAACATGTCAAACTCCGGTCTAGCACGTTCCTTGACTCCCGAGCCGAATGCCGCAGCTTATGCGACATTCCCCTGGCAATCTGGTGCTGCTAATGTTGTCAGCACTGGACGAAGTACAACACCTGATCAGTGGGCCGACCGCGTAACCAATTCATTTAATGACGCGTCAGCGCCCTATCTTAACCAGAGTGCTTACAGCAACCAAGGCTTGCAGAGCACATACGATGCCTATGGTTCTTCTACGTCAGCCTCATCCCAGGGACTGAACAGAAATGGTTACATCCAAACGTCAGAGTACCAGATGTCGGGGCGTAATGTTCGCCAGCGACACTCGCTATCCCCTGAGCCAGGTTCCGCTAGAGTGTATGGCGGCACGCAAGGGTACATTCCGGAGTCGTCGAAGCTGGGGAATTATGGGCAGCAGAGCTACAATCCTCCTGTGGCATCAAGGGACTGGAGTTCTGGGCAGCAGAGTTACACACCCCGGCTGAACCATCAAGGGACTGGAGTTCTGGGCAGCAGAGCTACACCCCGGCTGAACCATCAAGGGACTGGAGTTCCTTGCAGCAGAGCTACACGTCGGCTGAACCATCAAGGGACCGGAGCTCCGGGCAGCAGGGCTACACCCCAGCCGAGCCTTCAAGGCAGTGGAGCTCGGGGCAACAGAGCTACACTCCAGCTGAACCTTCAAGGCAATGGAGCACCGGACAGCAGGGCTACACTCCAGCCGAGCCTTCAAACCAGTGGAGCTCCGGGCAGCAGGGCTTCACCCCCAGCTCAACCTTCAAACCACCGGAGCTCCGGGCAGCAGGGCTACACTCCAGCCGAGCCTTCAAGGCAGTGGAGCTCGGCGCAGCAGGGCTACAACCCATCCGACCCTTCAGTGCAGCAGGGCTACACCCCCGCCGAGCCATCGAGGCCGTGGAGCACGGCCAGCCAGGGGGCCCAAAACCCTGACACATCAAGGCAATGGAGCGGTGCAGGGAAGCAAGACTATTACGCTCCGAGCGACGGCCGGAGCCCGTACGACCAGCGCCGGAGAAGACGATGGGAGTGAGTTGTACATTAGCTAATTCTTTGGGTGGCTCCCTCCCTGATTGTGTGATGTTCGATTCGTTAACTCTAGTCTCGGTGATTGGCGCCGAGGCCATCAAGAAAAACTATACATCATGTAATGTCAGTAGTAGTGGTTGTAGCTGCAGGTGGATGATGGAGAACAAAGGGAAACAGGAAACTTATAGTAGAGAGGATAGGCATGCATCCAATGATAGCC
>transcript/843 full_length_coverage=2;length=4170
GGCCGCGCGGCGCGATTCCGGAGCTAGGCAGCTAGGGTTTGCAGGTCCTTGGACCGAGCTGCGCGATCTCGCCGTCCGCTCGGGGGCTAGGGTTTGGATTGGGGTACAGCCCTGAGCGAGCTCCGGATTGAGATTTGGGAGAGTGGTCGCGGTTCTGGATCCAGCTGCCCCGTGTGCTGCGATGGTGGTGAGTGGAGGAGGACGTCAGTGACAGTTGGTTTCGGTGGGATAAGGAGAAGCCCGCAGCCATGGTGCGGCTTCTCGGGCTGCGGGGCCTCAGCTTCGGGCCTGAGGAGTCGCCGCGAGAGATCACGGCCGCCGGCGGAGATGCCGCGCCCCCTGTGGGGAGCAGCGGCTGGCTAGTCCGCTTCTTCGACTCCGCTTTCTTCTGCGAGTGGATCGCCGTCAGCTACCTCTACAAGCACGACCACGCCGGCGTGCGCGACTACCTCTGCAACCGGATGTACACGCTCCCGCTCTCGGGCCTCGAGGCCTACCTCTTCCAGGTCTGCTACATGCTCGTGCACAAGCCCAGCCCCTCCCTCGATCGCTTCGTCATTGACACGTGTGCCAAATCCCTGCGCATCGCGCTCAAGGTGCATTGGATCCTCGCTGCTGAACTTGAGCTAGAGGAAACCGAGGATCTGGATGGGATCGATAAGGTGCAGGAGCAGTGCCAGGCTGCAGCCACCGTGCAGGGCGAGTGGCCGCCGCTGGTCCGACCTGCGCCGCTGTCCCCTGTTGCCAGCCCACGCAGCAATCCCATGCTCAGCAGGATACGCTCGTCAAAGCAGCGACTGATGTCCCTTGCGTCGTCGCCCTCTCTTGGTTTGAGCCCCCCTCCCAGCAGCACCAATGTGTCTGCTGCTGAGGATGCTGGAGCTGGCAAAGGGAAGCAGCCAGTAACACCATCTTTGGAGGACAACAAGCTGCTTAGGCGATTGAGCATCGGGCCAAAGGCCTTCTTTAGGCGCTCTGTGGAGAAGGACGAGGAACAGGATAAGGATGGGTTCTTTAAGAGGTTGCTTAGAGACAGCAAGGACAAGGAGGAGGATGATGGAGACAAGGAAGGTTTTATTAAAAGGTTGCTTAAGGATAGCAAGGAGAAAGAGAATGATGAGGAAGAAGGGGATAAAGATGGTCTCTTCCGTAGGTTGCTTAGGGACAGCAAGGACGAGGATATGGAGCTCACACCTAGCTCGGATGGTTTGCTGAAGAGACTCTTCCGTGACAAAGAGGACAGACCGGGCGACGATGACGAGAAGGAAGGTTTTTTCCGCAGGATATTCAAGGATAAGAATGAGGAGAGGAGAGAAAGCATGCATGGAAGGCTTGGGGATGAGGAAAGAGTAGGTAAGAGTTTGGAGGATGATGATAGGGAAGGGTTCTTCCGCAAGATCTTCAAAGATAAGAATGAAGAGAAGAAAGATGGAGGCAGTCATAAGCAAAATGATGATAGAGAAAAGGTCGGTGTGAACACTGAAGAGGACAGGAAGGATGGCTTTTTCCGGCAACTTTTCAAGGAGAAAAATGATGAGAAAAAGGAAGGCACCACTCCCAGCAGGAAGGAGGACGACAGCAAAGGCAATAAGAGCATAGACGACGATAATTTCTTTCGCAGAATTTTCAAGGATAAGAATGAAGAAAAGAAGGGAGCTGCCCATGACAGGAACGAGGATGAGAAGTGTGAGGAAGGTGATAAGGAAAATTTCTTCAGGAAACTATTCAAGGACAAAGACAAACATGAGGACAGGAGAATCGAAGGGCTTGATAAAAATGATGACGATGGTAAGAGCACCAGTGGTATTGAGGAAGAGGAAAATTCAGAGTTCTTGTCATTCCGCAGGTTGTTTCGAGTGCACCCAGAAGACGCTAAGAGTGGACATATAGAAGGTAGTCAGCCTAACGGTATTTCTGAGGGTAGCCCGGGATCAGAGAGCTTTTTTAAACGTTTATTCCGTGATAGAGAAGATTCTGAGATTTTTGGCTCAAAGTTATTGAAAGAGAAACACCCTGGTTCCACAGGAAACAGTGAGAAACAAAGTGGAAAACCACCTTTACCAAATAATGTGCTGGCAGAACTACGGAAAGGCTCTTACTACGCTTCACTGGAGCTAGTTCAATCATTATGTGATACATCTTATGGTCTCGTAGACATATTTCCCGTTGAAGATCGCAAGATTGCCTTGCGAGAGTCTCTTACAGAGATCAATTCACATATTGCTTCCAGTGAGAAAAATGGAGGCGTATGCTTCCCAATGGGAAGGGGCATATATCGAGTGGTTCATATACCTGAAGACGAGTCTGTTCTTCTAAACTCTAGGGAGAAAGCTCCCTATCTTATATGTGTTGAAGTTTTGAAAGCAGAAACACCAAGTCACTCCAAAGGGTCCTCAGATGTGAACAAACTATCAAAAGGCGGGATACCGTTGGCTAATGGAGATGTTCAGTTGCCAAAGCCGCCTCCATGGGCATATCCTTTGTGGAGTCGACATGAACCACAAAATTATGAAACAGACAGAATGCTGAACTCTACCTCTCAGGTTATTGACCAAGCCATGGCTCAACTATGGGAGGCCAAAGTGAAATTTGTAAATGTTAGTTTCTCTATCGAGAAAATTGGTCGTTCTAGAAGCATTGCAATGTCTGAGTCGGGGCGTAGGATACGGCAACCTACAACAGAGTCACATGATCTATCAGGAGATTCCCAGGCTGTTGTTGATCAGCCAATTGAGTGGGTAAAGGTCACCCTGTCTGCGGTTCCAGGAGTTAACATGGAAGATGTAGATGACAATGAACCGACACGGAAGAAGGACCATCGCCGTGTTCCAAGCACTATTGCAATGGAGGAAGTCAAGATTATTGTCAAGAGTGGGGATGATTGCCGACAGGAGCACTTAGCTGTACAGCTTGTCGCACACTTTTATGATATATACCAAGAAGCTGGCTTACCACTCTGGTTACGGCCTTATGAAGTTATCGTTACGTCTGCATATGCAGCCCTAATAGAGACTATTCCTGATACGGCATCAATTCATTCCATCAAGAGTAGGTTTCCCAATATCTTAAGTCTTCGTGACTACTATGTAGCCAAGTATGAAGAGAATTCTCCAAATTTCAAACTTGCACAGAGGAACTTTGTGGAAAGCATGGCAGGATATTCAATTCTGAGCTACCTGCTGCAGGTCAAGGATCGTCATAATGGGAATCTCTTGATAGACGAGGAGGGACATATTATTCATATTGATTTTGGTTTCATGCTTTCCAACTCTCCTGGAGGGGTAAATTTTGAGAGTGCACCATTTAAGCTGACGAGGGAGCTCCTTGAAGTGATGGATTCTGATGCTGAGGGAACTCCCAGCGAGTTCTTCGACTATTTCAAGGTGCTATGCATTCAAGGGTTTCTTACTTGTCGGAAGCATGCAGAGCGTGTTATACTTCTTGTGGAAATGTTGCAGGATTCTGGCTTCCCGTGCTTTAAAGGTGGTACTCGCACTATACTGAACTTGAGGAAGAGGTTCCACTTGAGTCTCACTGAAGAGCAATGTGTATCGCTGGTGCTCTCATTGATCAGTAGCAGCATGGATGCCTGGCGTACTCGGCAGTATGATTACTACCAGAGAGTATTGAATGGGATTTTATGATGTACTCCAGGAGCGCTTAGCACTTGACTCGTTCAGAAACCAATTTGTTCGTATCCTCGAGCAAATCTTTGGAACAAACAGATCAGTTTGGGGCTGATCTAGCCTGCTATTCCCGCCATGATTGGTATGAGTGGTACCAGGTAATGGAGCAATGTGTTTTGCATGTTGCACGCCAGGAGTCTACCGTGGAACCCAAGCGTCTGCATGTGCTCGTGTATTATTTCACACCCTGTGGAGATGGTTGAGAAAGTGTATAGTCATCGGCAGTTAGCTAGTTAGGGCTTCACACTAGGAGGTTTGCTACTGGTGAAGCTGTTAAGTGTATTGGAATTTGGAACCCGAGCTGCGGTGCTGTACAGACACTAGATTTGCGTAGCTTGGGCAGGGGTTTAGGGGAGGACCGAGCCATACGTGAAGTGAACAAGTGTAAATTAAAGACGCATGGAAGCTGGGAGTCACCTGGGGCAGCAGCAAGGGTTGTGTTTGCGCGATTCTGTGACATCCCAATATAGCATCGGATTAGACG
>transcript/845 full_length_coverage=13;length=4113
GAGACGAAGCCAACCGAAGCGAGCACGAACACCCTAGGCGCGCGCGCTCAGAGCCGTGGCGGAGTCGTCGGGCTCGCCGTAGGCAGCGGATGGCGACGCCCACGCCCATGGCAGGCGAGGGGACGCTCGCCGCGGTGATGCCGCTGTTGCCGCCCCCGCCACCGGCGGCGGAGGCGGCCGCGGGGTCGGCGGCCGAGGCGCCGATGCTGATATTCCTCTACTTCCACAAGGCGATCCGCGCCGAGCTCGAGGGCCTGCACGGCGCCGCCGTGCGCCTCGCCACGGAGCGCGCCGGCGACGTGGGGGCACTGGCCGAGCGCTGCCGCTTCTTCGTCAACATCTACAAGCACCACTGCGACGCCGAGGACGCGGTTATCTTTCCAGCACTTGATATACGAGTCAAGAATGTCGCTGGAACGTATTCTCTAGAGCATAAAGGCGAAAATGACCTCTTTACCCAGCTTCTTGCTTTATTACAACTCGATATTCAAAATGACGATGCTCTTCGGAGGGAACTTGCATCCTGCACAGGAGCCATACAAACGTGCCTCACCCAGCATATGTCCAAGGAAGAAGAACAGGTCTTCCCATTGCTTACCAAGAAATTTTCATACGAAGAGCAGTCAGATTTAGTATGGCAGTTCTTATGCAACATTCCTGTAAATATGCTGGCAGAGTTCCTTCCGTGGCTCTCAGCTTCTGTTTCATCTGACGAGCATCAGGATATTCGTAACTGTTTATGTAAAATAGTTCCTGAAGAGAAACTTCTTAAACAGGTTGTATTCACTTGGATCGAAGGGAAAGCAACAAGAGAAGTGGCACAGAGTGTTGTCAGTGATAATTTGGAAAGAAGTCATTGTTGCAAGGATGCTTCCTTTGTTAATCAAGCGGAGAAACTTATTTATCCACTTGAACAGTCTAAAGTTGGGCATATAAAGTATACAGAATCTAATGATTGTCAGGCTGACAGGCACCCCATAGATGAGATTTTATATTGGCATAATGCTATCCGTAAAGAATTAAATGATATAGCAGAGGAGACAAGAAGGATGCAGCAGTCTGGAGATTTTGCTGATATATCAGCCTTCAATGCGAGACTTCAGTTTATTGCAGATGTGTGCATCTTCCACAGTATCGCCGAGGATCAGGTTGTATTTCCTGCAGTCAATAGTGAGCTGTCCTTCGTGCTGGAGCATGCTGAAGAAGAGCGTCGATTTAACAATTTTAGATGCTTAATTCAGCAAATCCAAATGGCAGGAGCAAAATCAACTGCAGCAGAGTTTTACTCTGAATTGTGTTCACATGCTGATCAGATAATGGAGGCAATTGAGAAACACTTCTGTAACGAAGAAACCAAGGTGCTTCCCCAAGCTAGGGTTCTTTTCTCTCCTGAGAAGCAAAGGGAACTTCTATATAGAAGTCTTTGTGTCATGCCATTGAAGCTATTGGAACGTGTTCTACCATGGTTGGTGTCAAAACTGAGCGATGAGGAGGCATCTTCTTTTCTTCAGAATATGCGCTTGGCAGCACCATCATCTGACACCGCATTGGTCACTCTTTTCTCTGGTTGGGCATGCAAGGCTCGCTCAGAGGATAAATCCAATTCTGGAGAATATATATGCTTAACATCAGGGGCAGCAAGATGCCTGTTGGATGATGTAGAAGAGCTGAAAAAGTGTCAATCATTCTGCCCATGTGCTTCACGTATCAGTGCAGATGTTGCTCTTCATCTGGAAAATGAAAATGGTTCTAGGCCAGGCAAGCGAGGAAATGATGCAGAATCTGTTCCTGGTACTAATGGAAGTCACTGCTCTCAAATTACTGACACTGTAGCAAGTCCATGTAGCAAAAAACCTTGTTGTATTCCTGGGTTGAGAGTAGACACGAGCAATCTTGGCATCGGTTCACTGGCTTCTGCAAAGTCCTTTCTCTCCCTGTCATACAATTCTTCTGCGCCCTCATTATATTCAAGCCTTTTTTCATGGGACACAGATACAGCATTGTCTTGTTCCGATGGCATCTCAAGACCAATTGATACCATATTCAAATTTCACAAGGCAATTCGCAAGGATTTGGAGTACTTAGATGTTGAATCTGGAAAGCTCATCGATGGTGATGAATCTTGCCTTCGCCAGTTCATTGGAAGATTTCGTTTATTGTGGGGTCTTTATAGGGCGCACAGCAACGCTGAGGATGAAATCGTGTTTCCTGCTTTAGAATCAAGAGAGCCATTGCACAATGTGAGCCATTCATACACTCTTGACCACAAGCAGGAAGAGCAATTGTTTGAAGATATATCTAATGTTCTCTGTGAGCTTTCACAGCTACATGAGAGCCTGAACCAGCCACATACTGAAGCGAATGAAGCAGAGAAACACTATTTGAATTCATGTAATGTGATTGATTCGACTAGAAAGTACAATGAGCTTGCTACGAAGCTTCAAGGAATGTGCAAGTCTATCCGGGTTGCCTTGTCTAATCATGTCCACAGAGAAGAACTTGAGCTGTGGCCATTGTTTGATAAACATTTTTCGGTGGAGGAACAGGATAAGCTTGTAGGTCGTATAATTGGTACAACAGGTGCTGAGGTTCTCCAATCAATGCTACCTTGGGTTACATCAGCGCTTAATCAAGAAGAACAGAACAAGATGCTGGATACATGGAAGCAAGCAACTAAGAATACAATGTTTGGTGAGTGGCTAAATGAGTGGTGGAAGGGAGTTCCAACACCATCTGATTCTTCGTCAGAGGCATCCCCCATTCCGGAAGACAGTCATTCACAAGACAAGCTTGACCAGAATGACCAGATGTTCAAGCCTGGCTGGAAGGACATATTTCGAATGAACCAGAGTGAACTTGAGGCAGAGGTTCGAAAGGTTTCACGGGATCCAACACTTGATCCAAGGCGAAAGGCCTATCTAATCCAAAATCTCATGACCAGCCGCTGGATAGCTGCTCAGCAAAAGCTACCGGATCCAAGATCAGAAGAGTGTAGTGAAGGTGCCGGTATACCTGGATGTTGTTCTTCTTATCGTGACCAGGAGAAGCAAATATTCGGTTGTGAGCACTACAAACGGAACTGTAAGCTTGTTGCCGCTTGCTGTAACAAGCTGTTTACATGCAGATTCTGCCATGATAAAGTTAGCGACCATACAATGGAAAGGAAAGCAACACAGGAGATGATGTGCATGGTATGCCTGAAGGTTCAACCTGTCGGTCCGAATTGCCAAACTCCATCTTGCAATGGACTATCCATGGCAAAGTATTACTGTAATATCTGCAAATTTTTTGATGACGAAAGGACTGTCTACCATTGTCCGTTTTGTAATCTGTGTCGTCTTGGTAAAGGTCTTGGTGTTGATTTCTTCCATTGCATGAAGTGCAATTGCTGCCTTGGAATGAAACTAACAGAACACAAATGTCGGGAGAAGGGGCTAGAGACAAACTGTCCAATCTGCTGTGACTTCCTATTCACATCAAGCGCGGCAGTTAGAGCTCTTCCTTGTGGTCACTTCATGCATTCAGCTTGCTTTCAGGCATACACTTGCAGTCACTACACTTGTCCTATCTGCTGCAAATCCTTGGGAGATATGGCGGTGTACTTTGGCATGCTTGATGCGTTGTTGGCTGCTGAAGAGCTTCCCGAGGAATACCGCGATAGGTGTCAGGACATTCTTTGTAATGACTGTGAAAGAAAAGGGAGATCTCAGTTTCATTGGCTGTACCACAAATGCGGCTCCTGTGGTTCTTACAATACCAGAGTTATCAAAACTGATACGGCAGATTGTTCTACCCCAAACTAGCGAGGGGAATATTCTTTCTTTTTTAGTTTTTGTCTCTGTAAATATAGTCTTACAGAACCTTGTGTAGAATAGCTACCATATTTTTTCATCCCATAGCCAGTCATTTTTGTCAAGCATAGCGTGCAATTTACTAGGTCTAGTGCTATAATCTGTAAAAATGGACATGAGCCTGACTTCATCCTGTCAGGTGCATCCTGCCTGCACTAAAGGCTTAGCATCCATGCCAAAGTATACAGTATACAAGTGTACCTGTACACAAATACCGACAGTCCTGACTTCTGTGTTCAACGGTTCCGAAAGACCATTTTCG
>transcript/847 full_length_coverage=2;length=4141
GGGGGCTCTCCACTTCGGCCTCCGCCTCGCTCCCACCCCAAATTCCTCCACGGCTGGCGGCCTGAAGCCCTAGGCCACCGCCGGGACCCAAGAGCAAGCATATAGACGCTGCGATCGGAAGCAGCAGTAGCCGCCGCCATGCAGGGCTTCCCCGGCGGCGTCCCCGATCCGCAGCAGCTCCAGGCCACCATGCTCGCCATCGAGCAGGCCTGCTCCCTCATCCAGGTGCACATGAATCCGGCTGAAGCGGAAAAAGTTCTAAGTTCACTCCATTCATCTCTGATGCCTTATCAAGCATGCAGATTTATTCTTGAGACATCCCTAATGCCCAAATGCGAGATTCCAAGCTGCTGGAGCAATTGGTGATGCTGCAATAAGGGAGTGGGGAATTTTAACAGATGACAACAAAAGAAGCCTAATACTATATTGTTTGAACTACGTTATGGAGCATGCAGGTTCCCCTGATGGCTACGTGCAATCAAAAGTTTCTGCTGTGGCAGCTAGGTTACTAAAAAGAGGCTGGCTTGAGTTTCCGGATCAAGAAAAAGGTGCTATCTTCTTTGAGGTTGAACAGTCCATCCAGGGCATGCACGGGCCTAATCGACAGTTTGCTGGGATCAACTTCTTAGAAACCTTGGTTTCAGAGTTTTCCCCTTCAACTGCTTCTTCTATGGGCCTGCCTAAGGAGTTCCATGACCAATGCCAATTGTCACTTGAAGTGAAGTTTCTGAAGGACTTCTATTGCTGGGCACAAGCTGCTGTATTCAATACCGCAGACAAAATCTTGAATTCAAATGTAACTATACCCGAGGAGAAAGCATGTTCGGCGGCATTGCGCCTCATGCTTCAAATTTTAAGCTGGAGCTTCAAGCCAACTTTGGAACATGAGAATTTAGATGCCAAAATAAAATCTGGTTTGAGGAGCGATGCCATAAATCTGAGGAAATTCGAACGTTCATTGGTGAAGCCAGGGTCTTTGTGGACTGATATTCTTATATCAAGTGCACATACTACCTGGGTTTTGAACTTCTATACTACCCTGCGTCAGAAGTACTCGTATGATACACTATGGGGGTGATTCTCCTATTGCTGTCTCTTGCAGACAGCTCATAGTGCAATTATGCTCCTTGGCAGGCGCTGTTTTTTCCTAATGATAATGGAGATGCACAAATTGAACACTTTATGCACATACTATCCGCTGTTATCTTGTGGATTGAACCTCCGAATGTCATTGCGGAATCAATTCGAAATGGAGGAAGTGAAAGTGAGTTCATAGATTCTTGCCATGTCCTGCTTTCAGTGGCATCTTTGACTAGTAGTTCACTTTTTGACAACCTCCTGAAATCGATAAGGCAATATGGCACAATTAACCTGCTTTCTGCTTTGACATCCGAAGCTGTCAAGTCTGTTCTGGATAACCAGAATGAAGAAGAAACATGGGGTTCAGATGCTCTAGATATATTGTTAGAAACATGGAATGTTATTCTGGGGGAAGCTTGTGCTGATAAAAGTCCTATGTCAGCTGATGGAGCACTTGCAGCTTCAAATTTGTTTAAGATAATTGTGGAGTCACATTTGAAGGCTGCTGCTGATTCTGCATTTGAGGATAGTGACGATGCTGAATACTTTCATGTTTCTGTTTCAAAAGCGTGATGAGCAGTTGGCCTTGTATGCTCTGATTGCACGAGCAGCTGCTGACACCACCATACCCTTTCTTGAGCAACTATTTTCTGAGCGATTTGCACGGCTAAGCCAGAGAGATGTCGAAAATGATCCCACTCGAACATTGGAGGAGCTGTATTGGCTGTTGCTGATTACCAGTCATGTCCTAACTGACTCAGGCGAAGGAGAAACACTGCTTATTCCTGAAGCTTTGCAGGCGGGATTCACCAATGTAGTTGAAGTAGCTCAACATCCTGTAGTTACGTTGTCATGGTCTATAATAAATTTTTCAAGGCAATGTCTAGACCCAGGAATTAGAGGGAGGTACTTCAGTCCCCGGCTCATGGAGGCGGTGATTTGGTTCCTGGCCAGATGGGTTGCAACCTATTTAGTACCGCTTGATGTGAGTAGAGAAATTGACAGTGTGGGTAGACATGGATCTCAGCATTCTAGAAAATTGCTAAACAGTTTTGCGTGGGACAATAACCAAGGGGAGCTTGTTCTTGATTTTGTTGTTCTCATGTCAATGGTGGCACTTACTACATATCAGGGCGAAATTGAGCTGCAGACACTTACATGCCAAAAACTACTTGCTTCAGTTGTTCGACGGAAACACACATGTGCTTATGTTGTTCAGTTGGACTCATGGCGTGACCTTACAAGGGCTTTTGCAAGTGGGGCGTTCTTTATTTTCATTGAGTGGACGCTTACAGAGATCTCTAGCAGAAACACTTGCATGTGCAGCTTCCTGCATCAAAGATCCCGAAGCATCTGTGCAGTATTTGAGAGACCTCATGGGACCAGTCGCAGGATGCCTAGTAGAAAATGCTAGTAGGAGTGATCTTAAATCTGTTGCACATCAACCAGATGTTATCTACATGGTCTGTTGCCTATTGGAACGGCTAAGAGGAGCTGCTAGAGCTACTCAGCCTCGCACTCAAAAGGTTCTGTTTGAGATGGGTCATACTGTGATGAACTCACTCTTGACTCTTCTGGAGGTGTACAAAAATCAGTCTGAAGTCGTATACATGATACTCAAGTTCGTGGTTGACTTCATTGATGGTCAAGCTGTATTCCTGGATGGTAAGGAGACATCAGTTTTGATGAGCTTTTGCTTACATCTGCTCCAGATATACTCCTCTCATAATATTGGAAAGGTAATGCTCTCGCTTTCTTCAACTCTGCGAAGTGAATCACAATCCGAAAAGTACAAGGATCTGCGTGCTTTGCTTCGGCTTTTAACTAATATCTGCTCAAAGGATTTGGTGGGTTTTCTTATCTGATAGCAACATTGAAGGCTCCCCAGATATTGCAGAGGTCATCTATGTTGGTCTTGATATTGTGACTCCCTTGATATCTTTGGATCTTCTCAAGTACCCTAAACTAAGTCGTGATTATTTTGTACTTATGTCACACTTGTTGGAAGTGTACCCTGAGAAGGTTGCTCACTTAAACAGGGATGCTTTTGGAAGAATTACTGGTAGTCTTGAATTTGGCCTGCGTAATCAGGATGGCGATGTTGTTGAGAGGTGCCTCACAGCAGTAAATGCCCCTTGCCTCGTACCATTTCAAAGAAAGATTTGGAGGCAGAGGAGGGCTTGGCTCGCAGGTTATGGAATCTGAAGGATCGAATGGCAAACTTCAGGAAAGCATATCAAGTCACTTCTTGAGGCTTCTCCTGCAACTACTTCTGTTTGAAGATTTTAGAATGGAACTAGCAGGTTCTGCTGCAGATGCTTTGCTTCCTTTACTTTTTTGTGAACAGGAGTTATATCAGAGACTGGTCCATGAGTTGCTTGAGAAACAGCAGAATCCGACTATAAAATCAAGGCTGGCACTTGCTTTCCATAACCTGACAAGTTCAAACAATCTCTCAAGCACCCTTGACCGGCCAAACAGGCAGAAATTTCGGAAAAATCTCCGGTTTTTCTTAGGCGAGGTCTCGGGCTTCATGCAGATAAAGTAGATGGGGAGTGACATGAAAGCATTGATGTCTGGTCGATCCCCAGAAGATTTTTTCGCCATTGTGGCAGAGTTCATGTGTGGCGGAGCCATGAGCAGGAATTCTGGCGTTAGAGGTCGAAAACGCATTCGCCGTTATGTGTTGAAGGGATAGTTGAAACAGAAATGACAGGAACATGTCGACGTGTTCCAGGATCTGTGTCTGGCTGCATTTGGCGGTGGAGAATTGGACGCCCTGAGATGAGATCGTCGTGTAAATTTAATTGGGTCTAGATGTAATCATACAGAAAAGGCGGACATTTTTTTAAACGGAGAAGGTGGTCATTTTGTTGCGACTGCTCAGATGGAACAGTTTTTTTCTCCCACGTGTATGGAGATACGGCTTAGAAGAAGCGATTCGGCACCGTGTGGTGCGTAATTTTGCCCGTCAGAGAAACGCTGACACTGGGCCTGGGGCCTGCTTTTGCAATGCTCGATTTTTTACTGGACTCCTGTGGGAACCAAGCTGTTTTCGTGC
>transcript/848 full_length_coverage=8;length=4163
GCTCGCGCTGTTTCACTTGTTGCTGCTGGGCTGCCGCTTTTCTTTCTTTGCTTCTCCTTTTCGGCCTCCACTCCACAGCCTCACCTGCTTGCTCCTGGCCGCTTTGCTTTCTCCCTCCCTCCCACCTCCCCCCCCCCCCCCCCCCCCTCTCTCTCTCTCCCTGCTCCAATCAACCCAAACCCTTTCCCCCGTCCTCCTCCTGTAGCCGCCCGCCCTATTCCTGTTGCTGTTGGCGTTGGAGCTGCTCTTCCCCCTCCTCGCCTCGCCTTCCTTCTCTTCTCTTCTCTTCTCTCCGGCTGCCGTCCGTCGGTCGGTCAAGCGCCGTGCCTGCCGACAGGTCGGGGGTTTGGTTTGGTTTGGTCTGGTGGTGGCGATTTTGGAGCTCGGAGGCGGCGAAATTGTGGGCGACAGGGCGGAGCGACCGGCGAAAGCGCGTGGCTGTTGGCCCCCTTCTGGTCCGGTTTGGTTTGGTTCCGGGGCATCCAATCCTCCAATCCGGGCGCGGCGGCAGCTTCCTCGACCACGCTGTGTCCGTGCGGCGTGGATGCGGTGCGGAGGGGGCGCGTGGTGGCGGCGGCGGCGGGGGAGCCACTGCGGCGGCGCTGGCGATGTAGCCGAATGACCGGCGCTGCTCGCTCGGCACGAGGCGGCGGGGAGGGGGCCGCCGGGATGGAGGGGAAGGGCGCGGTGGCGGCCGGGCTGGTGGGGTTCCTCGGGATGGGGCTCGACAGGGTGCGGCTGCCGCTGCCGGAGAAGCTGTCGGCCAAGGCGCTGCGGAGCCACGTGCGGGGGCACGGCTCGCGGGAGGCGCGGGAGCGCTGGTGGCGCTGGACGCTCTTCCTCTGGGTGGTCGGCTGGACGCTCATCTGCCTGCAGATCTTCCACTACTTCGACTCCGGCGCCGTGGAGAAGCGCCGGGAGTCGCTCGCCAGCATGTGCGACGAGCGCGCCCGCATGCTCCAGGACCAGTTCAACGTCAGCATGAACCACCTCCAGGCGCTCGCCATCCTCGTCAACACCTTCCACCACTCGCTCAACCCCTCCGCCATCACCCAGGCGACGTTCGCGAGGTACGCGGAGAGGACGGCGTTCGAGCGGCCGCTGACGAGCGGGGTGGCGTACGCGGTGCGGGTCACGCACGCCGAGCGGGACCACTTCGAGCGGCAGCAGGGCTGGAGCATCAAGAAGATGTACTCCTCCCCCAACTCGCAGGGCCCCGGCGACGCCGCCGTCGCCGAGATCCGCGGCCCGGCCGACGAGTACGCCCCCGTCATCTTCGCGCAGGACGCCTACAAGAACGTCATCTCCTTCGACATGCTCTCCGGCGCTGACGATCGCGAGAACATAATACGAGCCAGAGAATCCGGGAAGGGTGTTCTAACTGCTCCTTTCCAGCTGCTCAACGGCCGCCTCGGCGTGATCTTGACGTACTCCGTGTACAAGTCCGAGCCCCCCGCGAATGCGAGGCAGCAGGAGCGCGTCCAAGCCGCCATAGGCTATCTAGGTGGCATATTTGACATAGAAGCGCTCGTCGACAAGTTGCTTCATCAGCTCGCGGGGAAGCAGTCCATCATGGTGAATGTGTATGATACTACCAATGACAAGCCGATCAGCATGTATGGTTCGGATGATACAGGCAGTGGGATGTACCATAATAGCACGCTCAACTTTGGCGATCCATCTAGGCGGCATGAGATGCATTGCAGGTTCATGCAAAAGCCACCATTGCCATGGCTTGCAATAACATATTCGTTAGGGGCTTATGTGATTGCTTTGCTCATTGGACATATATTTTATGCTACTGTGCATCGTATCGCAAAAGTTGAAGATGATCTTCAAATTATGAAGAAGCTCAAGAAGTGTGCGGAAGCTGCAGATGTTGCCAAGTCACAGTTCCTGGCTACAGTTTCACATGAGATCAGAACTCCAATGAATGGGGTTTTAGGAATGCTCCAAATGCTCATGGATACTGATCTGGACGCAACGCAGCAAGACTATGTTAGAACAGCCCAAGCCAGCGGAAAAGCTTTAGTGTCCCTCATAAATGAGGTTCTTGATCAGGCGAAGATAGAAGCTGGCAAACTCGAGCTTGAGGCAGTGCCCTTTGATCTTAGACTAGTCTGTGATGACATCTTGTCTCTCTTCTGTGGAAAAGCTCAGGAGAAAGGACTGGAGTTGGCAGTGTATGTCTCTGATCAAGTTCCACAAACACTTATTGGCGATCCGGGTAGAATGAGGCAAATCATTACAAATCTCATGGGGAACTCCATAAAATTTACAGAAAGAGGGCATATCTACTTGACAGTTCATGTCGTCGAAGAGGTCATGAGTTGTTTAGAGGTGGAAACAGAATTTCAAAACACAAACAACACCTACAACACCTTAAGTGGCTACCAGGTAGCTAACAGAAGGCAGAGTTGGCAGAGCTTCCAACTTTTCAATATGGATTTACACTTGTCTGAGATGACCTTTGCTCCCATCATGCCTGAAACAATAAGATTGATAATATCTGTTGAAGATACCGGCGTCGGCATCCCACCTGAAGCCCAATCCCGGATATTCATGCCTTTCATGCAGGTTGGTCCATCCATTGCCCGCATCCATGGGGGCACTGGCATCGGGTTAAGCATCAGCAAGTGCCTGGTTCATCTCATGAAGGGGGAGATTGGGTATGTAAGCATACCCAATGTTGGTTCTACTTTCTCCTTCACTGCAGTGCTTACGAAGGCACGCTCCAATGCAAATGCTAACAAATCGCCAGGGTTTAAAGGGATAAATGCATTGGTAGTTGATCATAAGCCGGTTCGTGCCAAGGTTACCAAGTACCATTTGCAAAGGCTTGGAGTCAAAACGGAATTGACCACTGATGTAAACCAAGTTATTCCTAAGATGAACTGCGCATCACTAGTTACAAGGCTAGTGCTAGTTGACAAGGAAACCTGGATGAAGGAATCCCATTCAATGCCTCATTTGCTTAGCAAACTGCGGAGCAAAGATCAGTCAGACCCTCCGAAGCTCTTCCTTTTGGAGAACCCTACTAATTCTATCAAGAGCGGTTCAAATATATCGAGGGAGCATAACTTGAATGTAATCATGAAGCCGCTTCGTGCAAGTATGCTTCAGGCTTCACTAAGGCGGGCTTTGGGCGGAGTAGATAAGGTGAATGGAAAGAATGGAGTCGTTGGCAACTCAGCGTTGGGTAGCCTTCTTCACAAGAGGCAAATCATTGTGGTTGACGACAACGTTGTGAACCTTAAAGTGGCTGCTGGTGCTCTCAAGAAGTATGGTGCAGAAGTAATTTGTGCAGACAGTGGGAAGAAAGCAATCGCATTGCTAAAACCACCTCACAGTTTTGATGCTTGTTTCATGGACATACAAATGCCAGAAATGGATGGGTTTGAAGCCACCAAGAGGATCAGAATGATGGAACGAGAGCTAAATGAGCGGATAGAACGCGGAGAAGCGCCACCAGAATGTGCTAACGTTCGGAGGTGGCGAACTCCGATATTGGCCATGACGGCAGATGTTATCCAGGCAACATGTGAGCAGTGCTTGAAATGTGAAATGGATGGCTATGTCTCCAAGCCATTCGAAGGGGAGCAGTTGTACAGAGAAGTAACTCGATTTTTCCAAAGTCATGACCATGTTCAGTAGGTAGGTCTATATGGATTGTAAATTAGTGGAGGATGTCGCCACACAGCTCATGGCATTGGCGCGGAGGAGTTTGTTGAAGCTGCAGTGCTCCCAAGAGTATGAGCTTAAAAACCTGGAGATGGAGCCACCCAGGCTCTGTTTCTTGGTACACCATCCCACCAAGAGGCAAAGAAAAAAGGTGTAAAGCTCTTGGAGCCGGGACGCACGTGCGGCATTTTGTTCAGCAACTTCTCGGAGACGGTCTGCGTGAAAAAAGGCCGCCAACCATATACGCTGACCGCAGGTTTCAGCTCGACCGGCGTCCTCCGCCTTTGTAATGTAAATGTAAAATGTAGGGAGAGCAAAATTTTCCTTCCTTTTTCCTCCCGGGGAATTGTATGGGTGTACATAATTAGGTGCTGGTGGTTTGTGCAGGAATTTCCATTTTGTGCATTTGAATGTGTTTTTTTGCGCTGTGTGTCCCAAGCTGTAAGTCATCACACATTCAAAGCTGAAGCCTTCCTTTTCTT
>transcript/849 full_length_coverage=2;length=4156
GGGGAAATTCCCTCACTCCTGCTTCCGCCCCTCCCCCCATCTCCCCTCCTCCACTCGCGAGCGGCGGTGAGCCGACACACCCACCCCATCCCCCGAGCGCCGCTAGGGTTGCGGCTCGCTCCGGCGATGGAGGACGACGAATATGAGGAGGGGATGGAGATGGATATGGGAGGGCACCAGCACCTCCAGCACCGGGGGTACGGAGCCGAGGAGGAGGTCGAGGGGGGATACGCCGGCGGCGGGGGACGGGGAGGATGAGGAGGAGGAGGCGCGGGACGAGGAGGAGATTACCCAGGAGGACGCCTGGGCCGTCATCTCCGCCTACTTCGAGGAGAAGGGCCTCGTGCGCCAGCAGCTCGACTCCTTCGACGAAGTTCATCCAGAACACCATGCAGGAGATCGTCGACGAGTCGGCCGACATCGAGATCCGCCCCCGAGTCGCAGCACAACCCCGGCCGCCAGGCCGAGTTCGCCGAGACACTCCACAAGATCAGCTTTGGTCAAATCTATCTGAGCAAAACCAATGATGACTGAAGCTGACGGAGAGACTGCTACCTTATTCCCCAAATCAGCAAGGCTCAGGAATCTGACATACTCAGCACCACTTTATGTAGATGTATCATACAGAGTTGTAAAGAAAGGACATGACTGTGAAGAGGTTACAGAAACTGCGGAGTATCCGAAAAGTCTTCATTGGAAAAGGTTCCAATCATGTTGCGTTCTAGTTACTGCACACTGTTTCAACAATCTGAAAAGGATCTCACAGAACTTGGAGAGTGCACCTTATGACCCAAGGAGGATATTTTTGTAATCAATGGTAGTGAAAAGGTTCTCATTGCCCAGGAGAAGATGAGCACCAACCATTGTCTATGTGTTTAAGAAGAGGCAACCAAATAAGTTTGCATATGTGGGTGAAGTCCGTTCAATGGCAGAGAACCAGAACAGACCTGCTAGTAGCATGTTTGTTCGGATGCTTTCCCGAGCAGGGCGCGAAAGGGGGTTCATCTGGTCAATATATCCGTGCTACTCTGCCCTACATTCGTGCAGATATTCCCATCATCATTGTGTTTAGAGCACTAGGATTTGTTTGCTGACAAAGATATACTGGAGCACATATGCTACGATTTCTCCGATACACAAATGATGGAATTGCTGCGCCCATCTTTGGAGGAAGCTTTTGTCATTCAAAATCAGCAGGTTGCTCTGGACTACATTGGAAAGCGTGGTGCTACAGTTGGTGTAACTCGAGAAAAAAGAATAAAGTATGCAAAAGAGATACTTCAAAAGGAAATGCTGCCCCATGTTGGTGTAGGCGATTCTGTGAAACTAAAAAGGCATACTACTTTGGGTATATTATTCACCGCCTGTTGATGTGCGCTCTTGGTCGAAGAGCTGAAGATGACAGAGATCATTACGGCAACAAAAGGCTTGACCTTGCAGGTCCATTGCTTGGAGGACTGTTCAGAATGCTTTTCAGGAAATTGACGAGGGATGTGAGGTCATATGTTCAGAAGTGTGTCGATAATGGGAAGGAAGTCAATTTGCAATTTGCTATTAAAGCTAAAACCATTACTAGTGGATTGAAGTATTCCCTTGCTACTGGAAACTGGGGACAGGCTAACCAAGCTGGCACAAGAGCCGGTGTGTCTCAGGTGCTTAATCGTCTTACGTATGCTTCTACATTATCACATCTTCGGAGGTTGAACTCTCCCATTGGGCGTGAAGGGAAACTGGCAAAACCCCGCCAATTGCATAATTCTCATTGGGGAATGATGTGCCCTGCTGAAACACCTGAAGGACAGGCTTGTGGCTTGGTTAAAAAATCTTGCCTTGATGGTTTATATCACTGTTGGTTCTGCCGCAAATCCTATTTTGGAATTTTTGGAAGAGTGGGGCACAGAAAATTTTGAGGGAGATATCACCGGCAGTCATTCCTCAAGCTGCTAAAATATTTGTCAATGGTTGTTGGGTTGGAATTCATAGGAATCCTGACCTATTGGTGAAGACCCTTCGTCGTTTAAGAAGACAGATTGATGTCAACACTGAAGTTGGTGTTGTTCGTGATATTCGTCTTAAAGAACTTCGACTCTATACTGATTATGGGGCGTTGCAGTCGCCCGCTGTTTATCGTTGAAAACCAGAGGCTTCTAATTAAGAAGAAACATATCCGAGCATTGCAGCAAAGGGAGACTCCTGATGAGGGTTGGCATGACTTGGTTGCCAAAGGATTTATAGAGTACATAGACACTGAAGAGGAAGAAACTACTATGATCTCTATGACTATACGTGACCTTGAAACTTCGAGGCATAATCCAGGGGAGGCATATTCTGAGACTTATACGCACTGTGAGATCCATCCTTCATTGATACTTGGTGTGTGCGCATCAATTATTCCTTTTCCTGATCACAACCAGTCACCTCGTAATACATATCAGTCTGCTATGGGAAAGCAAGCCATGGGAATCTATGTTACCAACTATCAGTTAAGAATGGACACATTGGCCTACGTGCTGTACTACCCACAAAAGCCTCTTGTTACTACTCGTGCTATGGAGCATTTGCACTTCAGGCAGTTACCAGCTGGCATTAATGCAATTGTTGCTATTGCATGCTACTCTGGATATAACCAAGAAGATTCGGTTATTATGAACCAATCTTCAATAGATCGTGGGTTCTTCAGATCACTATTTTTCCGCTCTTACAGAGATGAGGAAAAGAAGATGGGAACTCTTGTCAAAGAGGAATTTGGTCGTCCAAATAGGGAGAACACTATGGGAATGCGCCATGGGTCTTATGATAAATTAGATGATGATGGCCTTGCACCACCGGGAACAAGGGTCTCTGGGGAAGATGTCATTATTGGGAAGACATCTCCAATTCCACAAGATGATGCTCAAGGGCAAGCTACTAGATACTCAAAGCGTGATCATAGTACTTCTCTGCGTCACAGTGAAAGTGGGATGGTGGATCAGGTTCTGTTGACAACGAATGCTGATGGTTTAAGATTTGTCAAGGTTAGAATGCGATCAGTGCGCATACCACAAATAGGAGATAAGTTCAGCAGTAGGCATGGTCAGAAGGGAACTGTTGGAATGACTTACACACAAGAGGACATGCCATGGACAATCGAAGGCATCACACCGGATATCATTGTGAATCCACATGCTATTCCATCCCGTATGACTATTGGCCAGCTGATTGAGTGTATTATGGGTAAAGTTGCGGCTCACATGGGAAAGGAAGGAGATGCAACTCCTTTCACTGATGTTACTGTGGATAATATCAGTAAAGCACTGCACAAGTGTGGCTATCAGATGCGTGGATTTGAGACCATGTACAATGGTCATACTGGGAGAAAATTGACTGCAATGATTTTCTTAGGTCCCAACTTACTACCAGAGACTTAAGCATATGGTGGATGACAAAATTCACTCTAGAGGTCGTGGTCCTGTCCAGATACTGACCAGACAGCCAGCAGAGGGGCGCTCACGTGATGGTGGTCTCCGTTTTGGAGAAATGGAGAGGGATTGCATGATTGCTCATGGAGCTGCATTTTTCTTGAAGGAAAGGTTATTTGACCAGAGCGATGCTTACAGAGTGCATGTTTGTGAGAAGTGTGGACTCATTGCCATTGCCAATCTCAAGAAGAATTCCTTCGAATGCAGAGGCTGCAAGAACAAAACTGACATTGTCCAGGTCCATATACCGTACGCATGTAAGCTCCTCTTCCAGGAGCTCATGGCGATGGCGATTGCTCCCAGGATGCTCACCCATGAGGTCAAGGGTGCGAGGGATAAGCACCGTTGAGCTTGAGTGTTGTATTCGGGTGCCTGACTGGAACTGTTTTCCGGGGTACCTTGTTGCGGAACTTAAGAATGAGTATAGCTCTTCTGATATGGATTTTGGTTCTGATGGCTAGGCATTTTGAAGAGCGATCATCCTTCTGATTGTGTCCTGGATACCGTCAGATACCAGACCCAGACATGAAGTTACTTAGGTTCTTTATTACATTAGTATTCATTTACTAACAGGACTAATAATGTGTTGTAACATCATCTTTTGACAGTCTTGGCTTTTAAGAGCTCAACTCGAACGATGTTTGTATGAAGGACAGTTGCATGAATTTCTGGGTGAGGCATGAGTAGCCTTCTTATTG
>transcript/850 full_length_coverage=2;length=4170
GGGATGCCCTCCGGCCTTCCCGCTACTTCTTTTACAGCCGCGCCGCCGCTGCCGCCTCTTCCCTCGGTCTCGCCCTCGCCAGCCGCCTCCACCGTCGCCGTCCCCTGCACCTACCTCAGCCTCAGGTACGTCTGCGCTCCAGCCTCTTCCTCCTTCCAACCTTGCTAGTCCTACTATCTGCATGGCATGCCGCCGGCGCCAGACATCGCCGCGACCTCTACCCGTCATCGGCGTTCGTATCTATCTATATCTGCCTCCGCCGGGCCGCGCAGATAGATGCCTCCGACTCCGAATATGCATGCGCTTTCTGCTTCCCCGCGTCATGCCTTTCCTCTCGTCCCTTTCTCTCCTCGATTTGCCTTTAGTAACTACTCCTAGTCTGTTTATATTACTAGTATATTTAGTACAAGCTGCCAGCGCTAGATCCCCGGCCTCTCCTTGAACGTACTTTTCAAGGGCCGATGTTGACCTTCTTCACCACCTTGTCGCTCGTCGTATGCCCACGGTCCGTCCGATATAAGTATAGATACGCCGCCGCCCGCCGGACTGGTCTCCTCCCCTCCGTCGAGAAAGGGAAACAAAAACAAAAACAGAGTATAACCTCAACGGGTTTCACTGGGGCGGGGTTGGATTCAGAGTAGGAAATCCCTACAAAAGATAAACAGAGTAGGAAATCCCTAAAAAAAGCAGAGTAGGAATACACATTGCGTTGCATCCCGGCTGGGCTGTGTTGTTCCTCTCTTGCAGTTGGCCAGAAACAAAAGAAACGCATGCTGCCATGGCTAGCCAGTTGTGCTGCTGCTGCACACAATCCTAGTACTATCGGAGAAGCTGCTGCGCGGCGGCGAGAAACGCTCGCGCCCACAGTGACTGGAACCGACACGAACGGAGAAATTAACACCCCATCCTACGTAAACAAACAACAGACAGGATGAATATGGAAGCCGCCGAGAAAGTTGAGCAATGCAGTGTACAGGGGAGGATTAGGGAAGCTTCTGGATCCCGGCCGGTTGCTTTGGCCCGTTAACGTTGGAACAGACAGAGACAAGACAGCTTGGCTGGTGGAATGGAATATCCGAACGGAGAAACGAGGATGGCGAATGGACGATGGAGACGTCTCCCGGCTCTGCGACCCGTACGTACAACTCGACGCGACGCAAACGGAGCGGAGGTCGGCCGGAAGGAAGGGAGGGAGAAAGCGGTCGACAACGAGTTGGAACCGCAAGCAAGCAAGCAAGCCGCCCCGGGCATACAGACGGATGGACAGGCCAGCGCCAGCGCCAGCCGCGTGTGCCAACTCGATCGCGTCCTAGATAAATAGAGGCCACGCGCCATGCCGCATAGCCCGTACCCCTCCCGCCGTCGCCGTCGCCGCCGCCTCCTCCCTCTGTCTCGCCGCCTCGCCCTTCTCCTCCTCCTCCCCCTGCACCAACCTCGCCTCAGGTACGTCTGCGCTCCAGTCTCTTCCTCCTTCTAACCTTCTCAGCCCTATTAACCCATGGCCTCTGCATGGCATGCCGCCGGCGCCAGACATCGGTGCGGCCTGTCGTCGGCGTGCGTAGCATATCTATATCTATATCTATCTATCTGCCTCCGCCGCGCCGCGTAGATGGATGCTTCCGACTCCGAATATGCGCTTTCTGCTCCCCCGCGTCATGCCTTTCTTCTCGTCCCTTTCTCTCATCGATTTGCCTTTGGTATCTACTACAGTATTAGCTTACTGTATTAGCTTATTACAATCCGCGGAAATGGATATTCGACCTTGGGAACGCTCCCAATGATACTGCCTCACGCTCAGCAGCCTCGGCCTGCAAGCGTTTACTTGCTCTACTTGCGCAACCCCAATGGTGAGCGACCACTTGCAGTTTGCCATAAATCGTAGTATCGGAGAAGCAGTTGCGTGGCGACGAAGAATGCTAGAGCCGCCCCCACGTACGGTGACCGAATGAAGGCACACACCGTAAGAAACATCCAAACGGAGATGCCAGGAGGCGATGGCGAACGAACGATGGAGATCTGCCGCCCCCTGCCGCCTCGTCGTCCTCTTCTTCCGCCACCGCCACCGCTGCCGCTCCTCCTCCTCCTAACTCAGGTGCCGCTTTTAGGCTGTTTTTACATAGCCATGCCACATTGAGCCAGGCTAGGGTGAAATGGCCACCAAACACGCCCATGTAGATGCTAAAAGCTGATTTGACGCGCGCACATCGCCTGGTTTGGCGCGGCGCGCAGCACTTGCTCCAGCGGCCGCGCTAAAAAGCCCCCCGCGTGCGCAGCTTCAGCAGGCGCGGTAAAAATGCAGCGCACGCTCATTCTACAATTTTTTTATTGCATAGATAAAAAAACGATACAAATATATTTTACATCGGTGCAACTAGATAGATAGTTCGACATACATAGATAGATAGATACTACTACGGCATAGATAGATAGATAGAAACTACTACGGCATACTACATAGATAGAAACTACTCCAAGTCCCTACCATCACCATCATCCTCGTCGGTGTCGTCCGAGATTGAGAGCCATATGTCGTCCCAACGTTCATCGTCCGAGATGAAGAACGACCTCCCACCTGCTTGAACGATATCGCACTGCTCATTCGCCAATGCCTTTCGCTGACGCCGGTCAGCCCGCTCCGCGCGGCGCCTTGCCGTCCTCTCCGCCCAGTAGGCACGCTCGTCGGCGACGTCCTCCGGGTGGCGACGACGCCACTCCGCCATGGCTCGCTCGTCCTCCTCGACGACGAGGAGGCGGCGCTGCCGCCGAGCGTGGTCGGTACGGTCCATGTCGATGATGAGACGCGGCGGAGGGGCGACGCGCTGTGCCTGCTCGCGCGTGAAGACGCCTCGGAAGTTCATCTGCGACCGGGTCCTCTCCAAGCGCCACGCCACGCGTCGTACGCGCGGGGCGCCTCGTGCGTGCTCCGGAACGTTCCGAGGCCGAGCCGGACATCGCCGGCCCGTATCTCGGCGGAGTACCAGCCGTTGGGGCGCTCGCGGACGCTGCGATAGCCCGAAGCACCCCGGAGGCGCGGCGGCATGGTGGCGCGGAAAGCGACGAGGCGGCGAAGCGGCGAGGTTGCGAGAGGGAGGGCGCGTGGCTGTGTTCTGTGCGCGTGACGAGCGCGGGAATTTATAGGAAGCGGCGCGCCAAATCTACCGCGCCGCGTGCTGCTTTCTCCCGTGCGCACGCAAACGCTTTCCATGCGCGGTAAATTCCCGCCACCCGCTGGAACTCGCGGAACCAGCCGGCACGCGCTAAAAGCAATTTTTAGCGCGGGGGCGCCTGTTAGAGATGCTCTAAGCGCTTTATGCTTCCTTCCTTGTCGTCTCTTTCTCTCTTCGCTTTGGCTTTCTATATATCCATGCATGCATGCACGAGTATCTGTCATGCATGCGGCGCCCAGGAGCAGGATTCACACTACATGTGATCCACATACCACTCGAACCAGCGGCACATAAGATTTTCATCTTCTAATCCACCAGTCCGTCTCATAATGTAAGATGTTTTTAAGCTTAATTGGGGACAATATATAACACTTGTTTTGTTATGTGTAACCGGCTACTCCGCCCCCTTTGATCAGTGAACAGCATTTTCGTCAAAAAATAACATCTATCTATTTATTACTTGTTTAATAAGGGGATCTAGCAGTGGTTAGAGGTTAGATCTGATATGTTGACGTGATTGGCCACATTCTCATCGGGTGATAATGATCGTATAGACTGAAAGACCAAATGGTCCCATCCATGAGGAACTAGAGTAGTAGTACTCCACGGCGATTAATTCAGATGATGATGAGATTTTCGTGTACTCCATGCTAGTACGTAGCACATGGACGGCCTAGCCAGACACACAAGATGACAAGAGGATGAATAAGAAAACCAGCGACGGAGAAGAAGAGTATCGATCGGGGAGAATAAAGGAAGCTTCTGTACTCTCGAAAAAAAAAAGAGTTAAGGTAGGAAGCTTCTGGGATTCAGGCAGGATGGTTGCTTTTGGCCCGTTGGAACAGACAACTTTTTTTTTGTGAGTTCAACAGACCACTCTTTTGGCTTGGCCCTGACTCGTGATTCGATTCGATTAGATTCTCTGCTGTGGCCAGGCCACTTGTGATGCCTAGTGTGGATTGGATATTCATTGCATTGGGCAGCCTGATAGCCTCAGCCTCCT
>transcript/853 full_length_coverage=7;length=4138
CGACCCCGCGCGAGGTCAGTTCACTCGCCATTTCCTTTCCTCCCACCGCCGCACCAGCAGCGCCTCCCCGCCGGCGGCGATGCACCTCTTCTCCGGCGGCGGCGGCCGCACCGGCGCCCTCCTCCCGACCACCTCCAAGCCGAAGGCGCACCACCACCGCGCCAAGGTAGCCCCCGCCTCCACCCGCCGCCGCGGCCCCCACCCCGCCTCCGCCTCCTCCTCCTCCTCCTCCCGCCGCGTCCTCCAGCTCGCCGCCGCCTTCTTCTTCTTCCTCTTCCTGTTCGCCTTCCTCCGCCTAGGCTTCCCCTCCTCCCGCTCCGCCGCGCCGTCCCCCGCCCGCCCCCGCGCCCGCCTCACCCGCAGGCCGGCCTTCCGCCGCGACTCCGTGGCGGCGGAGGCCGCCGCGGCCGCCGTCGCCGCCAGGGCCGGCCGCGAGGCGCCCGTCGACATCACCACCAGGGACCTCTACGACCGGATCCAGTTCGAGGACGTGGACGGCGGCGCGTGGAAGCAAGGGTGGGAGGTCACCTACAAGGGCGACGAGTGGGACGCCGAGAAGCTCAAGGTCTTCGTCGCGCCCCACTCCCACAACGACCCCGGCTGGATCCACACCGTCGAGGAGTACTACGACCGCCAGTCGCGCCACATCCTCGACACCATCATCGAGTCCCTCTCCAAGGATCCCCGCAGGAAATTCATATGGGAGGAGATGTCGTACCTGGAGAGGTGGTGGCGTGACGCCCCGCGGAAGGAGCAGGAGGAGTTTGCCAAGCTCGTGCACAACGGGCAGCTCGAGATTGTCAGTGGCGGCTGGGTCATGAACGATGAGGCAAACTCCCACTATTTTGCCATCATAGAGCAGATGATGGAGGGGAACATGTGGCTCAATGATACCATTGGAGTTATTCCCAAGAATTCTTGGTCCATTGACCCATTTGGCTATTCATCTACCATGGCTTATCTACTGAGGAGAATGGGTTTCCATAACATGTTGATCCAGCGAACACACTATGAGCTGAAAAAGGAGCTTGCGAGGAAGCAGAATCTTGAATATTTGTGGAGGCAGAACTGGGATATCGAAGAAACGACTGACATATTTGTTCATATGATGCCCTTCTATTCTTATGACATACCACACACCTGTGGACCAGAACCAGCTATCTGCTGTCAGTTTGACTTTGCTCGAATGCGTGGTTTCAGCTATGAGTCTTGCCCATGGAGATATGATCCAGTTGAAACAGATTCAAATAATGTGCAAGAGAGAGCAATGAAACTTCTAGATCAATACAGGAAAAAGTCAACCCTGTACAGAACAAATACACTTCTCATTCCTTTGGGAGATGATTTCCGGTATGTTAATACCGAGGAAGCAGAAGCACAATTTCGCAATTATGAGAAGCTTTTTGATTACATCAATTCTAATCCCCATCTGAATGCTGAAGTCAAATTTGGAACCCTGGAGGATTACTTCTCTACACTGAGAGATGAAGCTGAAAAGATAAACTATACACGCCCTGGTGAAGTTGGTTCTGTTGAGCTGCAAGGTTTTCCAACACTTTCAGGGGACTTCTTTACATATGCTGATAGAAATCAGGATTACTGGAGTGGTTACTATGTATCAAGGCCATTCTTCAAAGCAGTTGACCGCGTTCTAGAGCAGACACTCCGTGCCTCAGAGATTCTGAGTTCATTTGTTCTTGGATACTGTCAGAAATTTCAGTGTGCAAAACTTCCCATCAGTTTCTCTCACAAACTAACAGCAGCAAGGAGGAATTTGGCACTTTTTCAGCATCATGATGGGGTAACTGGCACAGCTAAGGATCATGTCGTAGTGGACTATGGGACTCGAATGCACACTTCTTTGCAAGATTTGCAGCTATTTATGTCAAGGGCAGTCGAAGTGCTTTTGGGAGATGTCCATGATAGATCTGATCCTACAATTTTATCACATTTTGAGCCGGTGCAGGAACGATCAAAGTATGATGTTCAACCTGTGCATAGGGTTCTCAACCCTCATGAAGGGAAGACACATTCTGTTGTCTTTTTTAACCCATTAGAGCAAACAAGGGATGAGATTGTTATGATTGTGGTAAGCAATCCTGATGTATCTGTTCTCAATTCAACTGGGTCCTGTTTGAAATGTCAAATTTCCCCTGAGTGGCAGTATGTCAGTGGTGAGAAGATTTCTACTGGCCGACACCGTCTGTATTGGAGAGCTTCTGTTCCTGCACTGGGTTTGGAGACTTACTATGTGGCCGTGGGCCAGGACTGTGAAAAGGCTACTCCTGCTGTGGTAAAAGCATTCACCGCTTCCCAAGAATTTTCTTGCCCTGAACCATATCATTGTTCAAATCTTGAAGGTAAAACTGTGGAGATGAAGAATTCTTATCATACTCTTTCTTTTGATGTAAGTCATGGCCTCCTCCAGACAGTCACTCGTCACAAACATGGGGAGAAAACTGAGATAGGCGAAGAAATTGCCATGTACAGCAGTCGTGGAAGTGGGGCATACTTGTTCAAACCTATTGGGGAAGCAAGGCCAATTGTTAAGGAAGGAGGATATTTCATCCTAACTGAAGGGCCATTGGTTCAAGAAGCCCATTCCCTTCCAAAGACGGAGTGGGATAAGTCACCTCTCTCACATAGCACACGCATCTATAGTTGCGGGGACTCTATACAGGATATGCTGGTTGAGAAGGAATACCATGTTGAACTTGTCGGTCGTGTATTTGATGACAGGGAGCTAATTGTCAGATACAAGACAGATATTGACAACCAGAGAGTGTTCTATTCTGATCTGAATGGCTTTCAGATGAGTCGGAGGCAGACATATGATAAGATCCCCTTGCAGGGCAATTATTACCCAATGCCATCACTTGCCTTCTTACAGGATTCACCTGGCAACCGGTTTTCAGTACACTCCAAGCAATCATTAGGAGCAGCAAGCTTGAAAAAAGGATGGATGGAGATTATGTTGGATCGTAGGCTGGTTCGGGACGATGGCCGTGGTTTGGGGCAGGGGGTAATGGACAACCGGCCCATGAATGTAATCTTCCATCTCCTCATGGAGTCTAATGTGTCTGCTTTGCCTAAATCTCACAATTCAATTACTCTTCAGCCATCACTGCTTTCCCACCGTGTGGGGGCACACCTGAACTACCCAATGCATGCTTTTGTGAGCAAAGAACTTCATGAAAAATCCTTTAAGCTTCCTCAACAGACATTTGCTCCATTGGCTACATCTTTGCCCTGTGATATACATGTTGTCAACTTGAAGGTCCCTCAGCCTCTAAGGTTTGCTCATACCGAAGCAGTTGAGCCAAGATTTGCCATTCTGTTGCAGAGAAGGGGCTGGGATGCATCATACTGCAAAAGGGGTGGGTTACAATGTACAAGTATCGGGGAAGAGGCTGTAAATCTGTTTGACATGTTCAAAGATCTATCGGTCTTAAATGTGAAGGCAACTTCTCTGAACCTCTTGAACGATGACCCTGAAATGCTAGGGTATCTCGAGCAAATTGGCGATGTAGCTCAGGAGGGTAATGTTCTCATCTCACCAATGGAAATTCAGGCATACAAATTAGACCTACAGCCACCATCATCACCAGAAGAATAGTATGTCGAAACAGTACATTTACGCTGCTTTGCCACTAACTGGAGAAGGATCTACTTGGAGTAGTTGGTAGTTGCATCTTGATTATGCTGGAACACCTGCTCTTCCGCATGCATATGTGTTCATCTGGTTGACATACAGTGAGGGATTGAATGTGATCGTCGAAATGTTCCTCTGAGCAGCCTGAGAATTGCGGTTCAGTTATTTGACCGGCCTTTCATTTTACCTGCAAGGGTGCATATACTTCATTTTCTCCTTGGTGATTATTGCTTAGCAAATTGGAAGTTTGAGGCAGTTCGGAGCAGGTTATTGGAGTAGCTTCGATGTCTACGTGCTGTCACCTCCACTTTTATCGCAGCTTTTTGCGCTCACAGCCGTGGCATGTTATTTCGGCTAATGCTATCATGATAGGAACCTATATGAACACAAGTTTTTGTATATATCTTTTTTGCAACCGAGTTTTGTAGCGACATCACAGAACCTTGTGGACAATATCTGAGACAGTTTAGATACATGATTCTTGTT
>transcript/854 full_length_coverage=2;length=4168
GGGAGAGCTCAGCTCAGTGCCCCAGTGAGCTGAACCGAGTCCAGTCTCCAGAGTAATCCATTCATTAATGGGGGAGGCGACGGCGACGGTGGAGGCAGAGGCGCCTGTGAGCAGCTGGGTGGTGGAGATGGAGAAGACGATCGGCGAGATGAACATCGACCCGGCGGCGGAGATGGCGCGGTGGAAGCGCCACTCCATCTACCGCGTGCCGGAGCGGATCAAGAACCTGCACAACAGCAAGGCGTACCAGCCGGAGCTGGTCTCGCTGGGGCCCTTCCACCACGGCGACCCGGAGCTGCTCCCCATGGAGGAGCACAAGCGCCGCGCCGTGGTGCACCTGGTGAAGCGCTCGGGGCGGCCGCTGCGGGAGTTCGTGGCCGCCGTGGCCGAGGTGGCGCAGCAGCTGCAGGACGCCTACAAGGACCTCGGCGACGAGTGGCGCGGCGCCGAGGGCGGCGGCACGGAGCGCTTCGTGCAGCTGATGGTCACCGACGGCTGCTTCCTGGTGGAGGCGATGCGGATGGACGCGCTGCGGGGCAAGGTGCACGAGGAGTACGCGCCCAACGACCCCGTCTTCAGCAAGTACGGCTACCTCTACCTGTGGAACTACATCCAGTCCGACATGGTCGTCGTCGAGAACCAGCTGCCGCTGCTCCTCCTCCAGAGGCTTCTCATTGTCCTCGATCATCACAAATATCAGGTACTAGTTTTCCCTCCTTCCTTCATCCATCCCCCTTGGAGCAGTTTCTTTCCGTCCGTAGTTTGCCAATGAAATCCCGATCCACCAGATTCAAACCGGCAATAATGACTTCACTGATAGATTTACTTAAAGCACTACTGGTATCGTTGATGCGATCTGGCATTGGAGTAGTAGTTGGATTTGACAATAATGTCTTCGCCTAGTAATAGATTTATTCAAAGAATTGATTCGACTGAGTGGATTGGTTGCTGGATTCAGTTTAAGTGGCGCAGAAGGCATCGCTCAGTTAGTGTCGTTGCATGCCGACCTGGACAGGAACAGAAGGAGACATGACATGCTTGATTGGCAGGCTGCAACGGGAGCCAGCCAAACGTTTGTGTGAAAGTGATATCATACTTGAAACTCTGAAAGAGAGGCAGAGAGCTAATTGAAAGATATTATCACGCACGGACAAACAGAGGCAGTATGAAATACACGTGGATATTCACATACTAATAAACAACTTGATGCCGGGAAAGTAGAACCGTTGTTTATGTTTTTTTGTTGTGGCCTTCCTTCCGGCATCTAGTACAAGTAAGACTTTTTCTTGATTACTATAATGATGAAAAGGCTTGAACACTTGTGGGATTGATAAAGGATAAAATATTTCACATTGGCCACTTATTTATTCAGTACATATTAATAATCATTACAACTTTGTACGCGTGTAAACATCCGTTTGAGTGACAGGTAATATGGATCAGAGGGAGTACAGCTTTGTACCCTGCGCCAATCTCCACTACTGATTTTTAGCTATCAGGACCATACTCCTGATCAGATCGATAGAGCGCCATCTTCCAAATCCCAGCACCAGCACAGTTGTTCTCTTCTTCAAGCTGAGCCGAGCCGAGCCGGGGACATTCCCTCGCCTTGGTCTCCATGATCCTGAGGCATTTGTCCAGCACCAGGATATCTCATATCTTTCTTCCGCCGGAGTGACAGCCATCTTTTGAGCAAGCGCAACAGGCGTTGCCGCATCATCTGCAAACCAGACCAAACTGCACGGCCAAAGAATATGTCATTTCTCAGTTTCCAAGTGGTCCACAACTCAATCCACAAGAAATCATGTAAGCTAAAGCCTCTTTTCTTATTACACAACCAAGGACTTGCAACATTAACATAGCTGTCAAGCACAAGAGGAACATCAACTGTGACTCCCACTTCTTTCCAGGGTAGTGTCAATAACATCACATTCAAAGAGACGGTGGCAAGTTTCTAATCTACAGCACAATGAGTATCTTTTATCAGGGATGTCTTGTCTCTCACACAAATTGTCTCTAGTGAGCAATTTATTGTGTGACAAGAGCCTGTACCCTGGGGCGAATGATGGGTAATTTTCAAACAGCAGGGACAAAGATGGGGGTACTCCCCCCCCCCCCCCTAAAATTAATCACTAGTACATAAAGAAACTGCGACTATGCAGGCCAGAACCATGTAATTGCCAGACCATCTCGCCCGGACAATCTGTACAAGGTCTTCCTGTTGCTGCATAAGTTTAGCATCAAAGCTCCTCCCAAAAGAGATCTTGATTTGAACCCCATCCCAAATCTCAATAATAGTGACATTAACCTCTTTGCACACAAAATATATGTCAAAGAACTGAACAGCTAAGCTAGAATATTTGACTGACCGAAATAAAAATAGTTGCCTGTCAAGTTAATTTTACAACTACCTCCGATCGATATTACTTGTCACTCAAGTGGATGTATCCAGATGTATTTCAATGCTAGATACATCCGTTTGAGCGACAAGTAATATGGATTGGAGGGAGTAGTGATTTTACATGACGTTGTGCGATTAAAATGACATTTCTCTACGAAATTTTCAATACTTCCAACTAGATTAATTTTTTCTTTGCAGTTGAACTAGATTAAACATTAACTACTCCCTCCGTCCCATAAATATAAGAGCATTTTTGACATTCAAAAACGCTCTTATATTATGGAACGGAGGGAGTAGTATATAAAATTATACATATACTCCCTCCGTCGGAAATACTTGTCATCAAAATGGATGAAAATGCATGGTTGCGCACGCCTACTTGTTGCTGTACTGGTCTTCATTGACTGGTCTCGGCAACAGGGATGAAAATACTTGTCCAGGTCGTCTTTGGCCGGATGTGGTGACGATAGCGCGAGAACCTTATTCCTTCTTGAAGGTGTTGCTGCAGAAGAAGTCGACTTGGTCGTAGGTGTTTATTTGATATCTTTTGTAATGGTCCGGTCGTGTCTGTTTTGTTTTGTACTCTGCTTACTAATTAATAAAAATGGATTTGTGCATCATAATGATGCAGAGGCCAAGGGTTTGAACTTCCTTTTTGAAAAATTGGTTGTGCACTGGGGCGTAGAAACTCATTCCTGTCAAATTCATATTCCAGTTTGACGAGTTATTTTTTCAGGGGTATTTCTTTTAGATGTAGAATTAGAATTCAAGCATACCACCATGTTTGCTCTAAGAACTTGAAAATTCATATGGTCATCGAATAAAAAAGAGATAGCTATACTCTCGGCCTTGAGGTGGCTTAAAGTTGTCATAATGCAGATTAATCAGAACATTATATATTGAACCTGTTAATATTATTACAAAGATATCATAGTCGGATCATACACACGATGGAGATCAGAACAACCTTGTTAGTTCTAACTTTATGTCTAACTAATTTTTATAGAACGCTTCACGAGTGAGCAGGTTGGTGCTTGATTCTCTATGTCCGTGGCGGAGACACTTGGTTGGCATCAATCACCTTGGGCTCCACCCTCTCGACATCTTGTACACAAGCCTCACCCACGGCGACCATCAAGAGCGCACCGGATCGACGGCGTATGTCATGCCCTCGGCGATGGAGATCTACGAGGCCGGAATCCATTTCAGGGTGAGCGATACCGACAGCCTCCTCGACGTCCACTTCGAACGTGGCAAGCTAAGCATGCCGGCGATCAGGGTCGATGACAGGACCGAGAAGAAGTTTCTGAACCTGATGGCGTTCGAGCGGCTCCACCCCGGCGCTGGCAACGACGTGACGGCTTACGTGATCTTCATGGACAACATCATCAGCTCGGCCAAAGACGTGGCGCTGCTGAGATCCAAAAACATTATCGAGTGTGGGCTGGGCAGCGACGAGGAGGTGGTCAAGCTACTCAACAACACGCTCAACAAAGGGGGAGTGATGAGCCCATCTAGCAGGCTACACGATGTGCAACGGCGGGTGAAGGCCCAATGCACGATGAGGAGGAACAAGTGGCGAGCCAATTTCATACAGAGGTACCTAAGGAATCCTTGGGTGTTTATCTCCCTCGTAGCCGCCGTCGTCCTACTTGTGGCCACTCTATTGCAGACTGTGTATACTGTTTTGCCCTTCTATAAGATTATTTAGTACCACCTGAATATGCCATGTAAGCTGGCTAATATTGAAGCATATATTTTTTGTCC
>transcript/855 full_length_coverage=3;length=4100
GGGAAGCAGGGGAGAAAGAAAATCCCAACTCATCTCGTCTCGTCTCTGCCCCCAACCCCCGCGACCGAATCAAACGCAGGCGGAGCCGGAGCCGGAGCCGGAGCCCGGGAGGACTCAGATTTGGATTGGAGGAGGTCGCTTCCGTCCGCCCGCAAGGGAGGGTGGGAAACCCCGAAAGCTATCTATCCCCAGCCCAAATCCGTGCGGGGTTGGTGAACCGGCCGAATTGGGGGCAAGATACGTCGATCCCACCCAGGAGCCCCCGTCTCTCGCCGGAATTTCCAAGGGAGGGAGCCGCCGCCTTCCCGCCGCACGGGTCGGAGATTGGGTGCGCGCGATCGGTGGGAAGGCAGGTCGCGGGCTTCGTGTGCGCCTGGGCGCCGAGAGATTGAGGATTTGGTGCCTGGGCTACGACTCCGTGCCGTTTGGTGGCTGCCTTGTTTGGTGGCGTGGTAGAACCGCAGATTTTTTAATCTGAAGGGGCGTGAAGCAGAAAAGGAAAGCAGGAAAAAAAAGTACAGCAAAATCTGGTGGAGGGGAACTTGTCGGGGAAGATGAGTTCCGGGTCGGCGGTGACGGCGGGCGGCAGCGCCGGCGCGGAGGGCGCGGCGCTGGGGCAGAAGCTGATGGTGCACGTGGCGGAGAACGGCCACAGCATGGAGTTCGAGTGCGGGGGCGGCACGCGAGTCGAGGCCATCCAGCGCGCCATCGAGCACGTCTGCGGCGTCCCGCCCGCCGACCAGCTCCTCCTCTGCGGCAACATCCCTCTCGACGGCGCCAACCACCTCGCCCACTACAACCTCCCCCGCGACGACCGCGAGGTCTTCCTCTACAACAAGGCCCGCCTCCATGCCGACTCGCCGCCACCTGCGCCGGAGTCTATCGACATCCCTGAGCCATCTATTCCGCCGCCGCCCCGGCCGCAGGACACCGCACTGGAGGTGTCTGCTGACCCGGCCTTGAAGGCGCTGGTGTCTTACGAAGTCAGGTTCAGGTATGACTTCCAGGTGGCCAACGCGCTGTACCAATCTAGCGTGGCCAAGTACGAGGTGTGCAGGAGGCTGCTGCGGGAGTGGCAGGTGCAGGAGCGTGCTCTGGACATGGCTAGGAGCAACCTGGAGCAAGCATTCCGCAAGCCCTCACTGCGCTATTCAAATTTCATGCGATCCTTTGCTCAGCAGCACCGTGGATACGTTGAAGTTCTGTCAACCTTCGAGAGAGATGTGCAGAGGTTGCGTGCTATTAAGCTGCATCCACACCTGCAATGCGAGGGCAGACGGTGCTTGCTGGACCTTATGGATGAGAATAGACTGAGGAAGCTGGCAGATGAGTATGTAAGCTCACAGAAGGGTTTCGAGGATTTTGTCTTGCCGCTGAAGGCAAAATTTCTGGAGTTAAAGAGGAGGGTGGAGAGCTTGTTGAATTCTATGAGCTCGAGTGCATGGAAGGATCTGGAGGCGCTGATAAAAGAGCATCATAGAGTCATCGGTGACCAGAAGAGCATCATGCAGTCTCTAAGTAAAGATGTCGATACATCAAAGAAGCTTGTTGATGAATGCTCAAGGAGCCAGCTGTCTGCTTCTGTCCGACCTCATGATGCAGTTTCAGCAGTTGGTCGTATCTATGAGGTACATGAAAAGGATAATTTGCCCAGCGTACGTAAGTTTGACCGCATGCTTACAAACTTGCTTCAGAAATGCAAGACCAAGAAAAATGAAACAAATACTTTAGTACATGTTTGCGTGAAAGGGGTCAAATCTGCTCAAATTGATATCAAGGACATGATGATGAGTCAGTTCATTTTATACGAAGAGGCAATAGATAGTCGAGACAAAGAATTTTCTTATCTGAAACTACTGGGTGGCTTGGGCCATGCATACAAGGCTTGTCTTGCCGAGGTCGTGCGAAGAAGGCATTCTTTCAAGCTGTATACTGGCTTGGCTGGACAGCTTGCTGAAAAACTAGCAGCAGAGCGTGAAGTGGAGATAAGGAGACGCGAGGTTTTCCTTCGTACATGGCGTAAGTACATTCGAGGAGAAATCATGGGTTCCATGGGTCTGTTTGGTTCACCTAGCCAGTGTGATGTAAACATTGCACCGTTTGATTGCGATCTACTGCCAATTGATGTTGATGATCTGGAAAAGCTCGCCCCCCGGTCTTTAGTGGGGTCTCTTTCGAAACCTGAGAGATCACAGCAACATAAGTCTTCATCAAGTGATTCTAGTACCACTGGAAATTTCATTAACACCGAACAAAACAGTCTGAATACTGATGGCCAAATGGATTCCCAGGATTTTTTTGGGGGCTGTGATACTGTTGATATAACAGGGACTAGTGTATTAGAAGTGGAGAACGCCAGATTAAAAGCAGAACTTGCTTCTGCAATTGCAGTTCTCTGCACTTTTGGCGCTGAATACGCACATGAATCTATTGATGAAGGGCAGAATGATAATGTGTTGAGAAATTCAAGAGAGAAAACAGCTCAGGCACTTTCCGCAAAGGATGAATATGCCAACCAGCTTCAGTCAGTGTTGAAGGCAAAGCAGGAGCAGTGCTTGTCCTTTGAAAAGCGTATACAGGAGCTTGAGGAACAATTAGCGAATCAGTACATACACGGGCAAATGGTTTCAGGAAGCAAAAGCGCATCAGATTCCCTCCTTTCTACATTTAAAGGTAATGACTGCAACCTGGATGGAGGTAGGCAAACCCATCTGCGTGACGAATCAAGTGTGGCTATGGATGAGACATCATCAACATCTGAACAGCCATCTAAGCAAACAGAAGGTGGTGATGAGAATATGACTGACGTTTCAGGTGCACTGAACTTGCAATTACTTAACTCAGCAGGATGCGGTAATCTGGATGCTCCCATGGCAGAATTTTCACGTGATAATGAACATAAGGTTGTCAATATTGATAAGGAAGGGCAGATGTTGACTCAGCTCACTATGGTGGATACTTCGGATATTCCTGTAGAAGGTCCTCTTGGCATCTTAAACTCCAAAGCCAATGAACATCATACTTTGGAGTTTAGGAATAACGAGCTCTTTGTGTCAGAGTTGCAAAACACAATAGATAAAAAATCAAAACAGTTGGATGAGGCAGAAAGTAAACTTAGCTCTGTGATGGGCGAAGTTAACTCTCTGAAGGAAGAACTTGAAAATGCCCGTGTTCTACTTGACGAGTCTCAGATTAATTGTGCGCACCTGGAAAACTGCTTGCATGAGGCAAGGGAAGAGGCTCGTACCAACAAATGTTCCGCTGATAGAAGGGCTGTTGAGTATGATGCTCTGAGGTCATCTGCTCTGAGGATACATGGTCTGTTTGAAAGGCTAAATAACTGCGTCACCGCACCGGGCATGTCTGGCTTTGCAGAGTCTCTGCGTTCTTTAGCCCTCTCCTTAGCAAGTTCTGTAAAGAAGGATGAAGCTGATTCTACCACTCAGTTCCAGCAATGCATTAAGATCCTTGCAGACAAGGTTAGTTTCCTGTCACGGCAGAGTGAGGAGCTGATAGAACGCTACTCAAGGGTGGAAGCAGCACATGGGATTCTTATGAAAGAGTTGGAGGAGAAGAAAACACTGGTCAACAATCTATATAGTAAATTTCAACTGGAAAAACAGGCCAGCAAGGAGAAGATATCGGTTGGCCATTTCGACGTCCATGAGCTTGCGGTGTTTGTCCGGAACCCTGCTGGGCACTACGAGGCAATCAACCGGAGCCGGTCAAACTACTACCTCTCTGAGGAGTCGGTGGCCCTGTTCACGGAGCCCCACCTTCCTCGGCAGCCCGCCTACATAATCGGCCAGATCGTGCACATTGAGCGGCGCGCGGTAAAGCACACTGACCAGAACGAAGCCTCGGCGCGCCCTGGCGCCCATCGGCGGTCTGCGCCGAACAGCAACCCCTACGGCCTGCCGGCGGGCCGCGAGTACTTCGTGGTGACGGTGGCGATGCTGCCTGACACTGCTGCCACTGCTCGTTGAAGCAAGAACGCCTTCCTGATCCTGCCTAGCCATGGCTGCTGAAATGAAGGGAGAAAGAAAACCTCAATTGTAAATATACAGCCACTTGTTTAAAGTTTATTTATGGCTTTGCTC
>transcript/856 full_length_coverage=2;length=4171
GGGGCAGCATCCTCAGAGTATTCTTATCATGCCACGTGGCAAGAAAATAATTGGTCTCCAAGTAGTCACGGCACTGCGGCAGCTTCTCTGATCCGGCATACACATTTACTGAGGCCCTGATAATACTTCAATCTGCGACATCTCTGAGTCGTGACTTTGAGAGAGGAAGAAACGCAACCAGGACCTTGAGATGGCGGAGACAGTGGTGAGCATGGCGAGGTCCATGGTGAGGGGCGCCATCAGCGTGGCCGCTTCTGCCGCTGCCGCTGAGGTGGGCCTCCTCGTCGGCGTCCGAAAGGATATCTGGTTCATTAAAGACGAGCTCGAGACGATGGAGGCATTCCTGGAGGTCGCTGAATCAATAAAGAAGAAAGATGTGCTCCTCAAGGTGTGGGCAAAACAAGTAAGGGATCTGTCGTACAACATTGAAGATTGCCTCAGTGAGTTCATGGTGCATGTGGGAAGCCAAAGCTTCTTACGTCGGCTCATGAAGCTCAAAGATCGCCATCGGATCGCTGTACGGATACGCGATCTCAAAGCAAGAGTTGAAGAAGTAAGCATCAGGAACACACGCTATAACTTGATCAAGGCGGAGGCCTCCAACACCACGGGTGACATGGATTCTCACATGGAAGATGTTCGCAATCACTCGGCTAGCAACATTGATGAAGCAGAACTTGTTGGCTTTTCCAAGCCGAAGAAGGAGTTAATTAAGTTGATGGATGTCAAGACTGAAGAAGGTACAGCCAAGGTGGTATTTGTTGTTGGCATGGGTGGTTTAGGAAAAACTACTCTTGCCAGGAAAGCATTTGAAAGTAAGGAAGATATTGTGAATAATTTTTCTTGCCAGGCTTGGATCACAGTCTCGCAGACATTTTCCAAGATAGAGATGCTCAAGGATATGATCATGCAACTTTTTGGAAATGAAGATCTGAAGAAGCGTTTGAAGGAACTTGAGGGGAAGACGGTGCAAGTAGTTGATCTCGCCAGATACCTTAGGGAAAAGCTACAAGAGAAGAGGTACTTTATTGTTCTTGATGACTTGTGGACCATTGATGCATGGGGGTGGATCAAAGATATTGCTTTTCCTACTACCAACATCAAAGGTAGCCGGATAATAGTAACAACACGAGATATTGGCCTAGCTCAGCAGTGTACTTCCAAATCGCTTATTTACCACCTTGAACACCTACATATAGATCAAGCCACAAATTTGCTACTGAAAAAGATTGGGAAAACAGACGAAGAAACAAAAAGTGATGAAAGGATGCAGAACGTGATTTCCAAAATAGTAAATAAGTGTGGTGGTTTACCATTGGCTATACTCACCATAGGAGGTTTGCTTGCTACCAAAGTGGTAGAAATGTGGGAGAGTATTTATGAGCAGATTCCCTCAGAGCTTGGGACTAACCCAAGCCTTGAAGCAATGAGGAGGATGGTTACTCTTAGTTACAACCATTTGCCATCTCATCTTAAATCGTGCTTCCTATATTTAAGCATCTTTCCGGAAGATTTTGAAATCAAGAGAAGACGTTTGGTTGATAGATGGATAGCAGAGGGGCTTGTTAGAGCTAGTGGTGGAGTTAATGTTGAGGATGTTGGAATAGGTTATTTCAATGAGCTAATCAACCGAAACATGATTCAACTATCAAAAGTGAACGTAGAAGGAATTGTTAAGAGCTGCCGGGTCCATGATATCATGCGTGATGTAATGGTCTCAATTTCTAGAGATGAAAACTTTGTGCACCTGGTGGGAAATAGTGAAGCCAGTATAATTGAGGGGAATTTCCGTCATGTATCATACCATGGTAGCAAGGGCCAAAATATTGGCATGGATTGGAGCCATGTTCGGTCATTAACAATGTTTGGTGAGAGACCCGCAGAGCCCTCACCTTCAGTTTGTTCAACCAACATGAGGATGCTTAGAGCCTTGGATCTAAAGAATACACTGTTTAAAATTAGACAAAAAGATATCAACAACATTGGGTTGTTGTGCCTTTTGAAATATGTGGATTTTAAAGGACCTTCATATATATATATATGCACTTCCGAAGTCAATACGGAGATTAAGAGGATTGCAGAACTTGGACATCAGAGACAGTTATATTGTAGCACTGCCAACTGAGATCACTGAACTCCATAGTCTCCGCAGCCTTCGCTGTAGCAGATGGGCTCCGTACTCTAGCCGGTGGTCCAAGACAAATGGTGTTGGGGTTCCAAGAGGGATCAGTAAATTAAAGGAGCTGCAGATACTAGAGGTGGTGGACATCAATCAAACCAGCAAGAAAGCAGTTAAAGAGTTGGGGGAGCTTATTCAGCTAAGAAAACTAAGCATTGTAGGTAAAGGAAGGTTTGCCGATCAAAAACGCAAGATACTCTATCTCTGTGCCGCCATAGAGAAGCTCTCCTCCCTGCGCTCTCTTAGTCTGGATGTTGGAAGTGGGTCACTCGAGTGGTTGCATAATGTTTCCTCCCCTCCTGCCCTGCTAAAGAAGTTGAAGTTGCTCGGAGATCTTGGAGGGAAGATGCCCGAGTGGGTTGGAAGTCTGAAGCATTTGGTGAAGATTCACTTGGAGTGGAGCAGACTAAAGGAAGATCAAGTCACGGAAATGCTAGGAAAGCTGCCCAAGCTCATGCTCTTCAGTCTAGATAGTTATGCTTATGTTGGGAAGAAGCTAGTGTTCAGAGCAGAAGCATTTGTGAATCTCAGAAAACTTAGTATTGATATTACTTATCCACTGACGGAGGTGCGATTCGAGAAGGGCGCCTCGCCCAAGATGGAATTGATAGAATTCAGTGATGGCGATTTGAAATCAGAGATTATTGGTATCAATCACCTTCCAGTGCTCAAGCAGATTTCACTTGGTAGAAAAGGCAGAGTGGCGAACCTTGGTATGCTGCAAGCTGAAGTGGACAAACATCCCAACAATCCCGTGCTGCAACTCGAGGGAGACCTGCAGCGAGCATGACTTGGGGGACGTCGTCCAAGGATCCGATGATGCAGAAGCAGAGGAGGAACCATCCCTTTTTCCTGAGCGTGCAGCAATGGGAGAGGGCTCCTCGCAGGCGACGAACCTCAGCCAAGAACATGACATTGGAGATGACGATTTCCTCTCTTGCATTTCCGATGACGAAGATGCTACCTGATCGACGGTGCTAGTTTCTAGTTGCTGATCATCCGTCCTTGCTGTCTGATCGTCACTTCCGCTGATCACCTTCACCTCTCTGTATTTTCTTGTGAGTTCTCGGAAAGAAAATCCTTCTATATGCACTGATATTGTTAACTGTAGTACGCTCACAACCAGAAGTGGTGGCCATGCCGACGAGGAATGTCCTCAGTCAGGATGATCTGCTCTACGCTTACAACCCATGCCGATTTGTAATTGATGATGGTCTCGTCTCAGTCCTTTCAACTCTTCAGCACTTCCTGGTGCCTCCTTCTACCACCGTGCTGCAGGACACTAGACTTTATCAACATGGGGCAAGCTGGAGCAACACATAATGCAGCTGGAATTATGGTGAACTGTCTAATTGGTTCAAAATTTGCTGAAGGTTACTAGCTACCAAGGAATCAACTGGAGGAAGCTCAAGTGAATAAACATCCCAAGTTCCCAACAATCCAGTGGTTCCCAAGGACATTGAATGTTCTGAAAGTGTGAAGTTGGAAGCCGTATGATCGACCCCTTTCTGAGCTAGCCAGAAGCTCGCAGTGCCTCGACAAGTCCGTGAGCATCTGAAGTGAACTGAGATCAAACTCATAACCGCTGCGGGGAGAAGTGGAAGCTCCAACGGGCTATATCATAAAACGCTACTCAAGTTTGGTGGCTGGTTGTGGCCTCTGAAGTTATGCTCCCTGATCAGATCAAGTGACAACTGCTGATTCCCTTAACAAGATGGCAAACGATTCTTACTACGAATGGATCAACTTGTTGAGGAGAACGTGTAATTATTGACACAGTCTTTAGCGACATGTTTCTTCTCTGTATTTTAAGATGAGAATTCTATTTGTTGATGCTAAAATATGTATACTTCCCTACGAATCGAGAACATGAACTCGCTATCCAAGTTCCGCAGATTGATTCGATGAAACATGCCTGCTGTGGCTGCACACATTCTTTCACATGTAATAAGACATGATATTGCAAGGATGATATATTAGATCTTTCAGCAT
>transcript/857 full_length_coverage=11;length=4135
GGGACCGCCACTCCTAAAACCCTAGATCTCTCGCCCCTTCTCTCGCCCCTTCTCTCGCCGCCGCCGCCGCCGGAGGAGGAGGAGGAGGAGGCGCCATGTACCTCTACAGCCTGACGCTGCAGCGGGCGACGGGCGCCGTGTGCGCCGTCATCGGCAGCTTCAGCGGCCGCGACTCGAAGAAGTCGAACGCCGCGGGCTCCTCCACGCAGGAGATCGCCGTCGCCCGCGGCGGCACGCTCGACCTCCTCCGCCCGGACCCGGAGACGGGCCGCCTCCGCACGCTCCTCTCCGTCGACGTCTTCGGCGCCATCCGCTCGCTCGCCCAGTTCCGCCTCACGGGGGCCACCAAGGACTACCTCGTCGTCGGCTCCGACTCCGGCCGCCTCGTCATCCTCGAGTACTCCCCCGACCGCAACCGCTTCGACAAGGTCCACCAGGAGACCTTCGGCAAGTCCGGCTGCCGCCGCATCGTGCCCGGCCAGCTCCTCTCCGTCGACCCCAAGGGCCGGGCGCTCTGCATCGCCGCCCTCGAGAAGCAGAAGCTCGTCTACGTCCTCAACCGCGACGCCTCCGCCCGCCTCACCATCTCCTCCCCGCTTGAGGCGCACAAGTCCCACACGCTCACCTTCGCCCTCACGGCCCTCGACTGCGGATTTGACAACCCTGTCTTTGGTGCCATCGAGCTTGAGTACGGTGACTCTGACCGTGACCCCACAGGGCAGGCTGCTAGCCACGCGCAGAAGCTCCTCACCTTCTACGAGCTCGACCTGGGGCTCAATCATGTTTCCCGCAAGGTCTCCGAGCCGATTGACAATGGTGCTAATATGCTAGTGACAGTGCCTGGTGGTGCTGATGGGCCTAGCGGGCTTCTTGTTTGCTGTGACAACTTCATCCTGTACCGGAACCAGGGCCACCCGGAGGTGCGTGCTGTCATTCCACGCCGTGTTGACCTCCCGGCTGAGCGTGGCGTCCTCATAGTTGCTGCTGCGACGCACAGGCAGAAGAGCCTGTTCTTCTTCTTACTACAGACTGAGTATGGTGATATCTTTAAGGTTGACCTGGACCACCATGGTGATACTGTTAGTGAGCTCAGGATCAAATATTTTGACACCATACCTGTGGCATCTGCTATCTGTGTGCTGCGGTCAGGTTTCCTCTTTGCTGCTTCTGAGTTTGGCAACCACGCACTTTACCAATTCCGTGATATTGGCCGGGATGTGGATGTTGAGTCCTCCTCTGCGACACTGATGGAGACAGAGGAGGGGTTCCAGCCAGTGTTCTTTCAGCCGAGGGCACTCAAGAACCTTGTCCGGATTGATGAGATAGAGAGCCTCATGCCAATCATGGATATGCGTATTGCAAATTTATTCGATGAGGAAACACCCCAGGTGTACACAGCTTGCGGCCGTGGCTCACGCTCCACGCTGCGGATCCTTAGACCTGGCCTTGCCATCAGCGAGATGGCCCGATCAATGCTGCCTGCTGAGCCCATTGCTGTTTGGACTGTCAAGAAGAATATCAACGACATGTTTGACGCCTACATTGTTGTGTCCTTTGCTAATGTCACACTTGTGCTCTCAATTGGAGAGACCATTGAAGAAGTCAGCGACAGCCAGTTCCTGGACACCACTCACTCACTGGCAGTTTCGCTCCTTGGTGAGGACTCTCTCATGCAGGTCCACCCGAACGGTATCAGGCATATCAGGGAGGATGGCCGTGTCAATGAGTGGAGGACGCCTGGGAAGAAAACTATCACCAAGGTTGGATCAAACCGGCTCCAGGTGGTAATTGCCCTCAGTGGTGGAGAGCTCATCTATTTTGAGATGGATATGACAGGTCAGCTCATGGAGGTGGAGAAGCAGGACATGTCTGGTGATGTCGCGTGCCTGGCCATTGCTCCGGTTCCTGAAGGGAGGCAAAGGTCCCGTTTTCTCGCAGTTGGCTCCTATGATAACACCATCAGGATACTCTCCCTTGACCCCGATGACTGCTTGCAGCCTCTTAGTGTACAAAGTGTGTCCTCGGCTCCGGAATCTCTCTTGTTCTTAGAAGTACAGGCATCAGTTGGTGGCGAGGATGGTGCAGATTATCCAGCCAACCTTTTCCTTAATGCTGGTTTGCAGAATGGTGTCCTTTTCCGAACCAATGTTGACATGGTCACTGGCCAGCTATCAGACACACGGTCTCGATTCCTTGGTCTGAGACCTCCAAAGCTGTTTCCCTGCATAGTTAGCCACCGACAAGCAATGCTTTGCCTGTCCAGCCGCCCCTGGCTTGGCTATATACATCAAGGTCACTTCCTCTTGACACCACTCTCATGCGACACACTTGAGTCTGCTGCGTCGTTCTCTTCTGACCAGTGCTCAGAAGGTGTTGTTGCTGTTGCTGGAGACGCTCTGCGTATTTTCACCATCGAACGTCTGGGAGAGACATTCAATGAGACATCTATCCCTCTGCGTTACACCCCGAGGAAATTTGTGATTCTACCAAAAAAGAAATACCTTGCAGTCATTGAGAGTGACAAGGGTGCATTTAGCGCAGAACAGCGAGAAGCTGCTAAGAAGGAGTGCCTTGAGGCTGCTGGTGCGGCGGAAAATGGAAATGGTAATGGGGATCAAATGGAGAATGGTGATGGTCAAGAAGATGGTGAGGAGAGTAACGCACTTCCTGATGAACAATATGGTTACCCAAAGGCAGAATCAGAAAAGTGGGCTTCCTGCATTAGAATTCTTGATCCGAGGAGCAGGGACACAACTTGTCTTCTGGAATTGCAGGACAATGAGGCAGCTGTCAGTATTTGCACCGTGAATTTCCATGATAAGGAGCATGGTACTCTTCTAGCTGTTGGTACTACCAAGGGATTGCAGTTCTGGCCAAAGAGGAGCCTCGCTTCTGGTTTCATCCACATATACAAGTTTGTCAATGAAGGGAAGTCGCTTGAACTTCTTCACAAAACACAAGTGGAGGAAGTGCCTCTTTCTTTGTGCCAGTTTCAGGGACGGTTGCTTGCAGGTGTTGGTTCAGTGCTCAGGTTATATGATCTTGGGAAGAGAAAGTTGCTCAGAAAATGTGAAAACAAGCTTTTCCCAAGGACAATAGTGTCTATTCATACTTACCGTGATAGGATCTATGTTGGTGATATGCAAGAGTCGTTTCATTATTGCAAGTATAGACGGGACGAAAACCAGCTGTATATCTTCGCTGATGACAGTGTTCCTAGATGGCTTACAGCAGCAAATCACATAGATTTCGACACTATGGCAGGAGCCGACAAGTTTGGGAACATATATTTTGCTCGTCTTCCCCAGGATCTCTCAGATGAAATTGAGGAAGACCCAACTGGAGGCAAGATTAAATGGGAGCAAGGGAAGTTAAATGGTGCTCCAAACAAAGTGGAGGAGATTGTGCAGTTTCATGTTGGTGATGTTGTGACATGTTTGCAGAAGGCTTCTTTGATACCTGGCGGAGGTGAATGCCTTATTTATGGGACTGTAATGGGTAGTGTGGGAGCACTGCTTGCATTCACCTCAAGGGAAGATGTTGACTTCTTCTCTCACTTGGAGATGCATCTCCGCCAGGAGCATCCACCATTATGTGGAAGAGATCACATGGCCTACAGATCTGCTTATTTCCCAGTGAAGGATGTAATTGATGGCGATCTCTGTGAGCAGTATCCAGCCCTCCCAGCTGATATGCAGAGGAAGATTGCCGATGAGCTCGACCGAACTCCAGGTGAAATCCTGAAGAAGCTGGAAGACATCAGAAACAAAATCATCTAGGGTCATCGCTTAGCATGAATGAGTCTGACTGTTGGAATGCGACTGTTAAGTCTGCATCGCTGTAAAATATTTATCACCTCATCCAGTACAGCCGTTGTGTGGCGGTCTTTTTTGACACAACACAGCATTCCATAATTCATGAATCAACGGAGTGGACAGGACCGGCAACCTGTAATCGTCGGATCTGTAGAAGCGTTGATGTTGTCGACACTGGCCCAGTTTGCCTTGTAGATTCAAGTGAGAACAGAGAATTAAATGGCTGTACCAGAGTAGTCTTTTTGTACCTGTTAAAACAACTGTTATTTGGCCTGATGTAACTGAACTTGTTTGATGCAGTGGCTTCTTTCCTGATGCAT
>transcript/858 full_length_coverage=2;length=4170
GGGACACATCCGATCCAATCCAATCCAGTCCCCGTCCAATCGAAGCGAAGCGAAGGCTCTCTCGTCCTCCTCCTCAAGATGCAGATCTTTGTGAAGACCCTCACTGGCAAGACCATCACCCTTGAGGTTGAGTCCTCGGACACCATTGACAACGTGAAGGCGAAGATCCAGGACAAGGAGGGCATCCCCCCGGACCAGCAGCGTCTCATCTTCGCTGGTAAGCAGCTTGAGGATGGCCGCACCCTGGCGGACTATAACATCCAGAAGGAGTCCACCCTTCACCTGGTGCTCAGGCTCAGTGGTGGCATGCAGATTTTTGTGAAGACCCTCACTGGCAAGACCATCACCCTTGAGGTCGAGTCCTCGGACACCATCGACAACGTCAAGGCTAAGATCCAGGACAAGGAGGGCATCCCTCCGGACCAGCAGCGTCTCATCTTTGCTGGCAAGCAGCTTGAGGATGGCCGCACCCTCGCTGACTACAACATCCAGAAGGAGTCCACCCTCCACCTGGTGCTCAGGCTCCGTGGTGGCATGCAGATTTTTGTGAAGACCCTCACTGGCAAGACCATCACCCTGGAGGTTGAGTCCTCGGACACCATTGACAACGTGAAGGCGAAGATCCAGGACAAGGAGGGCATCCCCCCGGACCAGCAGCGTCTCATCTTCGCTGGTAAGCAGCTTGAGGATGGCCGCACCCTGGCGGACTATAACATCCAGAAGGAGTCCACCCTTCACCTGGTGCTCAGGCTCAGGGGTGGGATGCAGATTTTTGTGAAGACCCTCACCGGCAAGACCATCACCCTTGAGGTCGAGTCCTCGGACACCATCGACAACGTCAAGGCTAAGATCCAGGACAAGGAGGGCATCCCTCCGGACCAGCAGCGTCTCATCTTTGCTGGCAAGCAGCTTGAGGATGGCCGCACCCTCGCTGACTACAACATCCAGAAGGAGTCCACCCTCCACCTGGTGCTCAGGCTCCGTGGTGGCATGCAGATTTTTGTGAAGACCCTCACTGGCAAGACCATCACCCTGGAGGTTGAGTCCTCGGACACCATTGACAACGTGAAGGCGAAGATCCAGGACAAGGAGGGCATCCCCCCGGACCAGCAGCGTCTCATCTTCGCTGGTAAGCAGCTTGAGGATGGCCGCACCCTGGCGGACTATAACATCCAGAAGGAGTCCACCCTTCACCTGGTGCTCAGGCTCAGGGGTGGGATGCAGATTTTTGTGAAGACCCTCACCGGCAAGACCATCACCCTTGAGGTCGAGTCCTCGGACACCATCGACAACGTCAAGGCTAAGATCCAGGACAAGGAGGGCATCCCTCCGGACCAGCAGCGTCTCATCTTTGCTGGCAAGCAGCTTGAGGATGGCCGCACCCTCGCTGACTACAACATCCAGAAGGAGTCCACCCTCCACCTGGTGCTCAGGCTCCGTGGTGGCATGCAGATTTTTGTGAAGACCCTCACTGGCAAGACCATCACCCTGGAGGTTGAGTCCTCGGACACCATTGACAACGTGAAGGCGAAGATCCAGGACAAGGAGGGCATCCCCCCGGACCAGCAGCGTCTCATCTTCGCTGGTAAGCAGCTTGAGGATGGCCGCACCCTGGCGGACTATAACATCCAGAAGGAGTCCACCCTTCACCTGGTGCTCAGGCTCAGGGGTGGGATGCAGATTTTTGTGAAGACCCTCACCGGCAAGACCATCACCCTTGAGGTCGAGTCCTCGGACACCATCGACAACGTCAAGGCTAAGATCCAGGACAAGGAGGGCATCCCTCCGGACCAGCAGCGTCTCATCTTTGCTGGCAAGCAGCTTGAGGATGGCCGCACCCTCGCTGACTACAACATCCAGAAGGAGTCCACCCTCCACCTGGTGCTCAGGCTCCGTGGTGGCATGCAGATTTTTGTGAAGACCCTCACTGGCAAGACCATCACCCTGGAGGTTGAGTCCTCGGACACCATTGACAACGTGAAGGCGAAGATCCAGGACAAGGAGGGCATCCCCCCGGACCAGCAGCGTCTCATCTTCGCTGGTAAGCAGCTTGAGGATGGCCGCACCCTGGCGGACTATAACATCCAGAAGGAGTCCACCCTTCACCTGGTGCTCAGGCTCAGGGGTGGGATGCAGATTTTTGTGAAGACCCTCACCGGCAAGACCATCACCCTTGAGGTCGAGTCCTCGGACACCATCGACAACGTCAAGGCTAAGATCCAGGACAAGGAGGGCATCCCTCCGGACCAGCAGCGTCTCATCTTTGCTGGCAAGCAGCTTGAGGATGGCCGCACCCTCGCTGACTACAACATCCAGAAGGAGTCCACCCTCCACCTGGTGCTCAGGCTCCGTGGTGGCATGCAGATTTTTGTGAAGACCCTCACTGGCAAGACCATCACCCTGGAGGTTGAGTCCTCGGACACCATTGACAACGTGAAGGCGAAGATCCAGGACAAGGAGGGCATCCCCCCGGACCAGCAGCGTCTCATCTTCGCTGGTAAGCAGCTTGAGGATGGCCGCACCCTGGCGGACTATAACATCCAGAAGGAGTCCACCCTTCACCTGGTGCTCAGGCTCAGGGGTGGGATGCAGATTTTTGTGAAGACCCTCACCGGCAAGACCATCACCCTTGAGGTCGAGTCCTCGGACACCATCGACAACGTCAAGGCTAAGATCCAGGACAAGGAGGGCATCCCTCCGGACCAGCAGCGTCTCATCTTTGCTGGCAAGCAGCTTGAGGATGGCCGCACCCTCGCTGACTACAACATCCAGAAGGAGTCCACCCTCCACCTGGTGCTCAGGCTCCGTGGTGGCATGCAGATTTTTGTGAAGACCCTCACTGGCAAGACCATCACCCTGGAGGTTGAGTCCTCGGACACCATTGACAACGTGAAGGCGAAGATCCAGGACAAGGAGGGCATCCCCCCGGACCAGCAGCGTCTCATCTTCGCTGGTAAGCAGCTTGAGGATGGCCGCACCCTGGCGGACTATAACATCCAGAAGGAGTCCACCCTTCACCTGGTGCTCAGGCTCAGGGGTGGGATGCAGATTTTTGTGAAGACCCTCACCGGCAAGACCATCACCCTTGAGGTCGAGTCCTCGGACACCATCGACAACGTCAAGGCTAAGATCCAGGACAAGGAGGGCATCCCTCCGGACCAGCAGCGTCTCATCTTTGCTGGCAAGCAGCTTGAGGATGGCCGCACCCTCGCTGACTACAACATCCAGAAGGAGTCCACCCTCCACCTGGTGCTCAGGCTCCGTGGTGGCATGCAGATTTTTGTGAAGACCCTCACTGGCAAGACCATCACCCTGGAGGTTGAGTCCTCGGACACCATTGACAACGTGAAGGCGAAGATCCAGGACAAGGAGGGCATCCCCCCGGACCAGCAGCGTCTCATCTTCGCTGGTAAGCAGCTTGAGGATGGCCGCACCCTGGCGGACTATAACATCCAGAAGGAGTCCACCCTTCACCTGGTGCTCAGGCTCAGGGGTGGGATGCAGATTTTTGTGAAGACCCTCACCGGCAAGACCATCACCCTTGAGGTCGAGTCCTCGGACACCATCGACAACGTCAAGGCTAAGATCCAGGACAAGGAGGGCATCCCTCCGGACCAGCAGCGTCTCATCTTTGCTGGCAAGCAGCTTGAGGATGGCCGCACCCTCGCTGACTACAACATCCAGAAGGAGTCCACCCTCCACCTGGTGCTCAGGCTCCGTGGTGGCATGCAGATTTTTGTGAAGACCCTCACTGGCAAGACCATCACCCTGGAGGTTGAGTCCTCGGACACCATTGACAACGTGAAGGCGAAGATCCAGGACAAGGAGGGCATCCCCCCGGACCAGCAGCGTCTCATCTTCGCTGGTAAGCAGCTTGAGGATGGCCGCACCCTGGCGGACTATAACATCCAGAAGGAGTCCACCCTTCACTTGGTGCTCCGTCTCCGTGGTGGCCAGTAAGTGCCTGGCAATGGAGCGGCTTCTCTGCGGGTTCACAGGTCTTGTGTCTTCGATATGTCCTCCAATGGTGCATGTGTCTGTCGTCCCTGGTCGTTTCTATGTTTCTATCGTAGTGTGCTGCATCGTTATGTTCGGTTGTATTTGAGAACTGCTGCTGTTGTGAACAGCTTTGGTGAACTTGATAAATAAGTGAGCCCTAATTGTGTCTGC
>transcript/860 full_length_coverage=3;length=4167
GGGGTCGAAACACAGAGAGAGAGAGGCACAGGCACAGCGGGTTGGGGGCGGCGATGAGCTGTTTCTAGGAGGGCAACCACCACCACCACCACCACCACCACCGATTTGCCGAATAAAAAAAAGAACACACCACACCACATCGCAGTGGTACTACAACACCAGGCGGAAGCCCCCCCAGCCCTTCCCCAATTCATTCCATTCGTTCCCCATTCCCCTCCCCCAATCCCCCTCCCGCCGCCGCGCCGCGCCGCGCCCCGACCTCCTCTGTCTCGGCGCGGGCATCGGGATCCGGGGGATCTGGTGCGGGTCTGAGGGATGGAGGCCAGCGCCGGGCTGGTTGCGGGCTCGCACAACCGCAACGAGCTCGTCGTCATCCGCCGCGACGGGGAGCCAGGGGCGAGGCCGCTCAAGCAGCAGAACCGCGGGGCGTGCCAGATTTGCGGGGACGACCTCGGGCTCGGCCCCGGCGGCGACCCCTTCGTCGCCTGCAACGAGTGCGCCTTCCCCGTCTGCCGCGACTGCTACGAGTACGAGCGCCGCGAGGGCACGCAGAACTGCCCGCAGTGCAAGACCCGCTACAAGCGCCTCAAGGGGTGCGCGCGCGTGCCCGGGGATGAGGAGGAGGACGGCGCCGACGACCTGGAGGACGAGTTCAACTGGAGGGACAGGGACGACTCGCAGTACGCCGCCGAGTCCATGCTCCACGCCCACATGACCTACGGCCGCGGCGGCGACCTCGACGGCGTGCACCAGCCCTTCCAGCCCAACCCCAATGTTCCACTCCTCACCAATGGCCAGATGGTCGACGACATCCCGCCGGAGCAGCACGCCCTTGTTCCTTCCTTCGTCGGCGGCGGGGGAAAGAGGATCCACCCGCTCCCTTATGCTGATTCCAACCTTCCTGTGCAACCGAGATCCATGGACCCATCCAAGGATATTGGTTCCTACGGGTACGGTAGCGTCGCCTGGAAGGAGAGGATGGAGAGCTGGAAGCAGAAGCAGGAGAGGCTGCATCAGGCCAGAAATGATGGCGGTAAAGACTGGAACGGGGATGGCGACGATGCAGATCTGCCACTCATGGATGAAGCTAGGCAGCCACTGTCCAGAAAGGTTCCCATTCCTTCAAGCCTGATTAATCCCTACAGGATGATCATTGTGATCCGTTTGGTGATTGTGTGTCTCTTCTTCCACTATCGTGTTATGCATCCGGTGCATGATGCATTTGTTTTGTGGCTCATATCTGTCATATGTGAGATATGGTTTGCCATGTCTTGGATTCTTGATCAGTTCCCCAAGTGGTTCCCTATTGAGAGGGAGACTTACCTTGACCGGTTGACATTGAGGTTCGACAAGGAAGGCCAGCCATCTCAACTCGCCCCAGTTGATTTCTTTGTCAGTACGGTCGATCCCGCAAAGGAGCCTCCGCTGGTCACAGCAAACACTATCCTATCTATCCTGGCGGTAGATTATCCGGTTGACAAGCTTTCTTGCTATGTTTCTGATGATGGTGCTGCCATGCTGACATTCGAAGGATTGTCTGAAACATCTGAATTTGCAAAGAAATGGGTTCCTTTCTGTAAGAAGTATAGCATTGAGCCTCGTGCTCCAGAGTGGTACTTCCAACAGAAGATAGACTACCTGAAAGACAAGGTGGTACCAAACTTTGTTAGGGACAGGAGAGCAATGAAGAGAGAGTATGAGGAATTCAAGATCAGAATCAATGCCTTGGTTGCTAAAGCCCAGAAAGTTCCTGAGGAAGGATGGACCATGCAGGATGGAACTCCCTGGCCTGGGAACAATGTCCGTGATCACCCTGGAATGATTCAGGTCTTCCTTGGTCAAAGTGGTGGCCTTGATGTGGAAGGAAATGAGCTGCCTCGATTGGTTTATGTCTCAAGAGAAAAACGGCCAGGCTATAACCATCACAAGAAGGCTGGTGCTATGAATGCATTGGTCCGTGTCTCTGCTGTGCTAACGAATGCTCCATATATGCTTAACTTGGATTGTGATCACTATGTGAACAACAGCAAGGCAGTCAAGGAAGCCATGTGTTTCATGATGGATCCTCTGGTAGGAAAGAAAGTTTGCTATGTGCAGTTCCCACAAAGATTCGACTCCATTGATCGTCATGATCGATATGCTAACAAGAATGTCGTCTTCTTTGATATCAACATGAAAGGTTTGGATGGTATTCAAGGCCCCATCTATGTTGGTACTGGATGTGTCTTTAGAAGGCAGGCGCTGTACGGTTATGATGCTCCCAAAACAAAGAAGCCACCGTCAAGGACTTGCAACTGCTGGCCAAAGTGGTGTGTGTGCTGTTTCTGCTTTGGTAACAGGAAGAACAAGAAGAAGGTTACCAAGCCAAAGACAGAGAAGAAGAAGAGGTTGTTTTTCAAGAAGGAAGAAAATCAATCACCTGCGTACGCACTCAGTGAAATTGACGAAGCAGCTGCAGGAGCTGAAACTCAGAAGGCTGGTATTGTAAACCAACAGAAGTTAGAGAAGAAATTTGGCCAGTCTGCCGTTTTTGTTGCATCCACGCTTCTTGAGAATGGTGGAACCCTGAGGTGTGATAGTCCAGCTTCTCTTCTGAAGGAAGCTATACATGTCATCGGTTGTGGCTATGAAGACAAGACAGACTGGGGAAAAGAGATTGGCTGGATCTATGGGTCAGTTACAGAGGATATCCTAACTGGGTTTAAGATGCATTGCCATGGCTGGCGGTCGATTTACTGCATACCTAAAAGGCCTGCATTCAAAGGTTCTGCGCCTCTCAATCTTTCGGATCGTCTTAACCAGGTTCTTCGGTGGGCTCTTGGGTCTATTGAGATCTTCTTCAGCAACCATTGCCCTCTTTGGTATGGGTATGGTGGTGGACTGAAATTTTTGGAAAGATTTTCCTACATCAACTCCATCGTCTATCCTTGGACATCCATTCCACTTCTGGCCTACTGTACGTTGCCGGCCATCTGCTTGTTAACGGGAAAGTTCATCACCCCAGAGCTTAGCAATCTTGCCAGTATCTGGTACATGTCACTTTTCATCTGCATTTTTGCTACGGGTATTCTGGAAATGAGATGGGCTCGTGTCGCGGTTGACGATTGGTGGAGGAATGAGCAGTTCTGGGTCATTGGAGGTGTCTCTGCCCATCTCTTTGCCGTGTTCCAAGGACTTCTCAAGGTGATAGCTGGTGTGGACACAAGCTTCACCGTCACAACAAAGGCTGGAGATGATGAGGAGTTCTCGGAACTGTACACCTTCAAATGGACAACCTTGCTGATACCCCCGACCACCTTGCTCCTGCTGAACTTCATCGGGGTGGTTGCCGGCATCTCCAACGCGATCAACAACGGATATGAGTCATGGGGGCCTCTCTTCGGGAAGCTCTTCTTCGCATTCTGGGTTATTGTCCATCTTTACCCGTTCCTCAAGGGTCTTCTTGGAAGGCAGAACAGGACCCCGACGATCGTCATCGTCTGGTCCATCCTGTTGGCTTCGATCATCTCGCTCCTGTGGGTGCGTGTGAACCCTTTCCTCGCCAAGACCGACGGCCCTCTTCTGGAGGAGTGCGGTCTGGACTGCACCTAGGAGATGAAAGGATGGATCAACATCAGTCATCATGTGGAGTAATTTTGAAGGTGTTTTTGTGCCCATAATTTTTTTCTCTTCCATTCCTCCATCCCCTGTGTAGATAGAAAACAAACATGCAACAAGTGTTAAGTTATTGGTTTTGTTCCATGGTGGGTAGCTGGGCCTCATATATGCAAAATATTTGGGCAGACGGGAGGCTGCGGCAACCCTTCTTCACCTCTGTGCAGTTCGGCCACGAAGAAGAAAGAATACAGGCAGCAAGTCAGTCAGTCAGTCAGTCAGTTCCAGTGTTGTTTCATTGTCCAGCCAGCCAGCGATTCTTTATTTGTTGACCTTGATTTGAATGGAGAGGATAAAATGTATGTAAGTGAGCCGAAACTGAGAGCTGTCGTCTGTAATGCTATGCCCGAAGGATGTATTATTATGTATGTACAAACTGAAAACAACTTGTATTTTCTCTCTGTAAGGCAAGAATGCCGTTTGTAATAGAGGAAGCTGCACATTATTTATCTAGCTTGTTTGGAAAGCTTCGAACATGGAAAAATGCCTGCATGCTTGCTGCCCATTCATGGT
>transcript/863 full_length_coverage=2;length=4164
GGGAGAGTCTCCGCCTGTTGCTCCACCCCCGCACCGCTCCACGCCAACGCCCACCCCTCCGTCGCGGCTGGTCCGACCCGGGGCCCGGGCCCCAGCGCAGGCGTCGCGCCCACCGCGATGCCGTCTTCCTCCTCCGCGCCGACGACGCCGCCGCCCGCCGAGGAGACGACCGCCGCCGCAGCCGCCAGTGGGTTCCGCCTCACCGAGCCCTCCTTCCTCGAGTCGCTCATGCCGAAGAAGGAGACCGGCGTTGACCGCTTCCTCGCCGCGCACCCCGAGTACGACGGCCGCGGCTCGCTCATCGCCATCTTCGATTCTGGAGTTGATCCGGCTGCAGCTGGGTTGCAGAAAACTTCTGACGGGAAGCCCAAGATCCTTGATGTTATTGATTGCACGGGTAGTGGTGATGTTGACACGTCCAAAGTGGTGAAAGCTGATGCTGATGGTGCTATAGTTGGTGCTTCAGGCGCTCGTTTGTCTGTAAACCCCTCATGGAAGAACCCTTCTCAAGAGTGGCGTGTTGGCTGCAAACTAGTATATGAACTCTTCACGGACACACTTATATCTCGATTGAAGAAAGAAAGAAAAAAGAAATGGGATGAAGAAAACCAAGAAGCGATATCCAGAGCTCTGAAGCAGCTGAACGAGTTTGAAAAGAAGCATAGTAAGCCTTATGATGCTAAACTGAAAAAGTCTCAAGAAGACCTGCAAAACAGACTTGATTGCCTGAGGAAACAAGCAGATGGTTATGATGACAGGGGACCTGTGATTGATGTTGTTGTATGGCATGATGGTGATGTGTGGAGGGTTGCAGTTGATACGCAGGGACTTGAGGATAAGAAAGATAGTGGAAAACTAGCAGATTTTGTTCCGTTGACAAACTACAGGATTGAGCGAAAGTTTGGGATTTTTAGCAAATTAGATGCTTGCTCTTTTGTAGCAAATGTGTATGATGATGGGAACCTTGTCAGCATAGTAACTGACTGCTCTCCGCATGCTACCCATGTTGCCGGCATTGCAGCTGCTTTTCATCCTGAAGAACCTGTGCTGAATGGAGTTGCACCAGGGGCACAATTGATTTCTTGTAGAATAGGAGATACCCGCTTAGGATCAATGGAGACAGGGACAGGCTTGGTTAGGGCCTTGATAGCTGCAGTAGAGCACAAATGCGATCTGATTAATATGAGCTACGGTGAGCCTGCTCTTCTTCCTGACTATGGAAGATTCATTGATATTGTCAATGAGGTTGTCGACAAGCATCGTATTATATTTATTAGTAGTGCTGGAAACAACGGTCCGGCTTTAAACACTGTTGGTGCACCTGGCGGGACTAGTTCAAGCATTATTGGTATTGGTGCCTATGTCTCACCAGCTATGGCTGCTGGAGCTCACTGTGTCGTACAACCTCCGTCGGAGGGGATGGAGTACACATGGTCTAGTCGAGGTCCCACAGCTGACGGGGATCTTGGTGTCTCCATTAGCGCACCTGGTGGAGCAGTGGCCCCTGTGCCAACATGGACCCTTCAGTCTCGCATGCTCATGAATGGTACTTCCATGTCATCTCCTTCTGCCTGTGGTGGGGTTGCTCTCCTTGTTAGTGCCATGAAGGCTGAAGGCATTCCAGTAAGCCCTTATACTGTGAGGAAGGCAATCGAGAATACAGCTTCATCTATAAGTGATGCGCCTGAGGAGAAACTGACAACAGGACATGGGCTTTTGCAAGTTGATAGGGCTTATGAATATGCGCGGCAAGCTAAGAAGTTGCCACTTGTTTCTTACAGAATCTCAATCAGTCAAGTAGGGAAGTCAATTCCAAAACTAAGAGGAATATATCTACGTGGGAGTAATTCATGTCAACAAACAAGTGAGTGGACTGTTCAACTTAACCCAAAATTTCATGACGATGCGAGTAATTTGGAGCAATTGGTTCCATTTGAGGAGTGCCTGCAGCTGCATTCCACTGATAGCTCTGTTATTAATATTCCTGAGTATATATTGTTGACAAACAATGGGCGCAGTTTCAACATTGTCGTCAATCCTGTTAATATCAGTAGTGGCCTTCACTACTATGAAGTTTATGGCATGGATTGCAGAGCACCATGGCGTGGACCCATTTTCCGAGTGCCAATCACAATAATTAAGCCTATTGCTCTATCAGGAGAGCCGCCAGTATTGTCACTTTCCAAACTGTACTTCAAGTCAGGTCATATCGAAAGGAGGTTCATAAATGTGCCAATTGGGGCCTCGTGGGCGGAAGTTACCATGCGCACATCAGCCTTTGATACTCCTAGAAGGTTCTTTTTGGATACTGTTCAGATGTGTCCACTGAAGCGACCTATCAAATGGGAGTCTGTTGTTACTTTCTCGTCACCATCTATCAAGAATTTCAGTTTTCCTGTTGAAGGTGGCTTAACTTTGGAATTGTCTATAGCCCAGTTCTGGTCTAGTGGAAATGCTAGCCATGAACCTACCTGTGTTGATTTCGAGATTGTGTTTCATGGAATTTTCATTGATCAGAAAGTAATTGCCCTTGATGGTAGTGAGTCACCTATGCGTATTGTTGCTAGATCATTATTAGCATCAGAAAGGCTTGTTCCTGTTGCCACTCTGAACAAGATCAAGATACCTTATCGACCAGTGGATTCTAACTTTTGTCCGCTTCCCACCAGCCGTGATAGATTACCCTCTGGCAAGCAAATTATTGCACTGACTTTGACTTACAAATTCAAACTGGAGGACGGTGCTGAAGTAAAGCCCCATCTGCCCCTACTTAACAACAGAATATATGATAATAAGTTTGAGTCTCAGTTCTATAGAATTTCAGATTCAAATAAGTGTGTTTACTCTTCTGGTGATGTCTATCCTAGTTATGTCAAACTTCCAAAAGGTGAATACACACTGCAATTGTACATAAGGCATGAAAATGTGCAAATCTTGGAGAAGCTGAAGCAATTGGTTCTATTTATTGAGAGAAAACTAGAGAAGAAGGATTGCATTCAATTAAGTTTCTACTCTGAACCTGATGGTCCTATAACTGGAAATGCCGCCTTCAAGTCCTCTGTTTTAGTTCCCGGAGAACCTGAAGCATTCTATGTGGGTCCACCATCTAGAGAAAAACTTCCGAAGGGTGCTCCACCTGGGTCTGTTTTAGTTGGCTCCATAACCTATGGTATAGTAAGCTCATTCAACAAGAAAGATGAACAGCATGCTCCAGCATCTTATAGCATTTTGTGTATCATTCCACCATCAAAGGTTGATGATACTAAAGAAAAGGGGGTTTCAGTTGAAACAAAGAAGAGTATTTCTGAGAGGTTAAATGATGAGGTTCGAGACACCAAGATAAAGTTTCTTTCGGGCCTTAAACAAGACAATGAGGACAACAAGTCTGCCTGGACTGAGCTTGTCGCTTCTCTTAAGTCTGAGTATCCAAAATATACACCTTTGCTTGCCAAAATTTTGGAATGTGTACATCAGGAATCAACCTCTGATGATAAAATTAGCCATCACAAAGAGGTTATTGTTGCAGCTGATGAGGTCGTGGACAGTATTGACAAAGAGCAACTAGCGAAACTTTTGTCTTTAAAACCCGATCCTGAGGATGAAGAATCACAGAAAACTAAGAAAAAAATGGAAGAAACACGAGACCAGCTAGCAGATGCACTATACCAAAAAGGTCTTGCACTGGCAGAGATTGAGTCGTTAAAGCCTGATGAGTCAACCGAGGCATCTGCTAAAGATGTTTTTGAGGAGAATTACAAAGAATTAATTAAATGGGTTGATGCCAAATCTACAAAATACGGCACTCTGACCGTTTTACGTGAGAGGCGCTGTGGAAGATGTGGCACGGCACTCAAGGTTCTAAACGACATGATTCAAGAGGACTCTGAGCAACCAAAGAAGAAGTTATATGATCTGAAGATCCAGCTGATTGAGGAGATAGGATGGGCACATGTATCGGCTTATGAAAAGCAGTGGATGCATGTCCGCTTTCCCCCATCTCTGCCTCCCTTTTAATTGGGTATGCTTACCATTTATTCCGGCATCAGTAGGTTCAGTACTTTGTGTCATTGTTGGATGCAACATTTGTCATTTCAGGGATCTTCCATTTGACATTTCAATTCTTGAAATGGTAATAAGGCATGCAAGCGCGGCCACATTGGATTC
>transcript/864 full_length_coverage=2;length=4148
GGGATGTCCATCCATTTCCCATAGCAGCCGCCGCCCCGTGTTACTCGCTCCCGAGCGCCTCCGCGTCGCTCCTACCATCCAGCGCCGGCGTCGCCGGGTGAAGCTCGATCCCGAGCTGCGCGTCCCCCTCTGAACCGCTCGTTGGTCATCGGAGCCCACCGCCATGGCAGCCCAGGAAGCTCCAGTTCAGCCGCCATCTACGGTGGAGCCAAGCTCGACCCAGAACGCCGCCACCCTGCCGGAGCTCCCCGCCACCGGATCTGCGCCGCCCCTCCTCGGATCTGTCCATCCATGCCGCTACGAGCCCCGTCTGCCATCGCGTCCTTCACATGCCTCCTGCACCGCCGCGGAGGAGCAGCGCCTCGTCCAGTTCGTCCGTTATCAAGACTTTGGAGTGATGTATGCATCAGGTGCGATTTGTTTTTTGTACTGCTAGAATAGTGTGGGTGGTAGTTGTTCCCAGAACCCACTAACATACCGGGCACTATGCATCTACTGTACCATGTAGATTGATTCACTGTAAGTGTGGGATTTACAACCTTCACTGATTATAATTAACAAGGACAAACACCAATTATAGTTCTATTCCCTGATGTAGTACTATAGTTTGTTTTGCGTTATTGGAAATTTGTGATACGAATGTGAGGTTGGGGAAAATGAGTGGCAATAATATCAGGTTTCTTTTTCTGGACCAGGTGTTTTGTTCCTTGTTTCCTTATTTTGTGGCAATGTTTAGCCTGGTAACTTATACGATGTTTAGCCTTGCAGATTCTAGTGTGTCAGCATGATATGTGTTCAACTTCGCATCACTTTTTGCTTAGCAAAATCTGTATGATTTTGTTTGTAATGTGTTAGCCTGTTTCGCTCTTTTTTCAGCATGGTATCTAAACTGTTTATCTTGACAATTCATATTTTTTAACTCGAATTTGTTTCCACTCAGCTTGAGCCCGATAACTTATACGATGTTAGTCTGGTAGCTTTCTACTGTATCAGCATAATAACACTCACTTTGATAGCATGTTTTAACTCATTTTATTTTTCAGCATGGTAATTCAATTGTTTTTACCTGATAATTCATATGTTATTTGGCCTGATAATTATACCATGAGTGGTAGTTTAACTTGATCTGCTTCGAACACTTTAACTTTACGTTCAACCTGATAACTTATGCAACTTGATGCTGATAAATTATAATATGTCAGCACGATAGGTCGTGATGTATCAGAATGGTTAACTCGGACTGCTTTTTTCAGCAATCATATTTTTACTTCATCTTGATGACTTATGCAGCTTGAGCCTGATAACTTATAATATACTATGTATCCCCCTGATAAGTTCAAGTATGTGGGCATGATAACAACCAATTTTGTTAGCTTGGTTAATTCTTTTTTTTCAGAATGGTACCCTAAACAATTTCTACATGATAATTCATACTTTTTAGCCTGATAATTCATACATTTTTGTCCTGATAATTATACTGTGTGTAGCAATTTAACTTGTTCCGCTTTCAACACTTATTTTTTTTACTTTCAACATGATAACTTATGTAACTTGAGACTGATAAGTTATAATATGTCAGCCTGATAAGTTGTGATGTGTCCGAATGATTAACTTGAACTACTTTTCAACACTCATGTCTTTACTTCCACTTTCACTTTTATTTCCCTATTTAACTCATTTTGTTTTTTAGTGTGGCAACTCCAATTTTGTTTCCACCTGATAATTCATATTGATTTAGCTTGATAAATTACATTATGTCAGCATGTATAATTCTAACCGCTTTCAACACTTATAATTTTACCTCAACCAAATAACTTATGTGACTTGAGCCTGATAAATACAAAATGTCGGCGTGATAACTTGTGATGTGTTACAATGTTTAACTCGGACTGCTTTCAACACTCATGTTTTACTTCATCTTGATGACATAGGCAGCTAGAGCCTGATAACTTCAAGTATTTCAGCATGACAACAACCATTTTTTGTTAGCTTGGTTAATTGAATCTATTTTTTCGGCATGGTATACTACCTGATAATTCATATTGCTTTAGCCTGATAAATTATACTGTGTGTATTGTTTAATTTGATTTTGCTTTCAACACTTTATTTTTACATTCAACATGAGAGCTTTATGCAACTTGATAACTTATATAGTGCCAGAATGTTTAACTCACACTCTTTTAGCTTGTTCAACTCATTCTTTTTTTCCAGCATGGTAACCTAAATTGGTTCTAGCTGATAATTCATACTGCTTTGGCCTCATAACTCACACTGCTTCGCCTTGATAACTTATAGTATGTCAGCATGCTTAACTCTACCCTTGTGATTTTGTGGTGACATGCATATGTGATCATATCTCTAGGTTTAGGAAGAATTTTACATAGTTAGCAGATTGATTATGCTAAATTCTCACCATGGCATGATGCAGGTTACCCAGCTTGCTAGGTAGTAGCAAAAACACTACAGTAGTGATGTAGTTACGTGGGTGGTTGCGATAATATCTAGTATTCGAATTGATAGTTGTCCATGAGTAGTTCAAACAACCGATGTAATGTTGCCAGTAAAAAAACATATGAACAATATGGGTAACTCGGGTAACTCTTTACAGAATCAAGTGATAACATTCGACCTATAAAAGTCATTGAAACGTTGCCAAAAACTTCCTGTTTAATTTGATGCCTGATAAGTCTGGTGTGAATAGATTGATAGCTTATGCATATGCATGGTAACTTTTGACCCCAAAAAAATCATTGGAACATACCAACATGGAATCTAGTTTCGAAGATCTCGTCGTGACAAAAATTTTATGTGAAAACAATTTTTCAATCGGATCAACGGTTTAAACTGAGGGCAGGCCTGGCGCAGTGGTGAAGTCCTCCCCACTTGTGCCAAGAGGTCCTGGGTTCGAACCAGCCTCTCTGCATTGCACTTTGCAGGGGTAAGACTAGGTTCCTATAATCCCTCCCCAGACCCCACCTTGTGTGGGAGCTTCTATGCACTGGGTCTGTCCTTTTTTATCAACGGTTTAAACTACAAAACATTTTCAAATTTGAATTTCAGAGAAATCTTGGTTGACGTCAGCAATTTTTGTCTTGTTTAGAACTAGTACTGGTGAGCCACCGTATGCATGCAAACTTGCACTGGAAATGGGATCGCATGCATGCATGCTGGGGGCAATCGTTCGGTACAGTCAGACGTTAGTTGTGCGGATCTATTGCTAACAGTCCTTTATTGTATGCAGTCTGTGAGGTACAGGTACAGGAAACCAGCCCGATGTAATTAATTCACTCCACCATCACCTACCTGTGCAGTCCCCTACTTGCACGCAAGCACTCCATATCCAGATCTGAAAAACTATTCTCCTCTCGCCGGCTGCTAGTGATTGACGCACAAACAAATTCCTCACAGTAGAAGTGGATTTCAGATTTGATAGTAGTCCTTTGAGGCCGCTGATTATCAATAATCTTGAACTGCTGTCCTTCTTCGGCGGAAGGAGATGAGCAGTTCAGTAGATCGGCTGGTGCAGCAACCACCCTGCGTCGAATCCGTATAAGTTCATTTGGTTTTGAAATGATTGATAAAACAGACCGCTTTACTAGTTGCAGATCTGTTTATCTTGATTTTTCTTTTGTCTCTTTGTACATCGAATCAAGATATAAGAGCCGATGAGTGCGCTGTCGGGATAGCTCAGATGACCGTCAAAGAGGGGCGCCAGCTTTCGATAGTTGCTGAAGCGGACGAGCTCGATTCTTCTAATGGAAGCACTGAGCAGCACGTCTCGACAGTTCTAGATGCAGAGCATGGGTCGAAATCATGGACTCCAAATCTTATTGACGTGGAAAGGGAAAACCGCGGCTGGGTTCGACGGCACCAGTTCAGTACACGTTGGAAGAAGGATTTGGAGAGACCGACCCCATGTGTTCAACGAAATGTGGAGTGTGGTTTTAAATGGAGATTCTTGGTATGGCGTGTGCGGACGTAAGTCGGTAGGAGAGAAAGAAGGTGACGAGGTTAACAACTTCCCATGCAACGGAAGCGTGAAATGATGTCATGGAATCTCACAATTAGCCTGTTGCAATTCAAGATCAGAGAAGTGATAGTATGTATCTTTGTAATGAATGAATAAAAAGAATTCTGCTCAGCGTATC
>transcript/865 full_length_coverage=5;length=4126
GTCCCTCCGAACGCACGGAACAGCCAGCCATCACAGATCCGAGCTCGCGCCCGCCTACCTCGACGACCACCGCCGCGCGCGGCTCCGGGATCGGAGACCTTTCGCCCGGCAGCCTCGCGGCGACCGCGGGGTGGGGCGGCCATGGAGGACTACCCGGAGGAGCTGCGGACGCCGCCGGTGTCGCTGGTGTCCATCGTGGGGTGCCCGGAGATGCACGCCACGATCTCGGCGGCGCTCAGCTCCCAGCAGCCGCCCATGAGCACGCTGGCCCTCCCGGACTTCGCCAAGGCCAACATCCTCTCCCGCACCGCCAAGAGCCGCGACCCGCTCGCGCCGCCGCAGGCCGCCACGGGGATCCTCAAGAAGGACTGGCTCCTCAAGCACCGGACGCGGGTGCCCGCCGCCGTCGCCGCCATGTTCCGGGCCGATCAGGTCACCGGCGACCCCGCCCAGTGGCTCCAGGCCTGCTCCGATCTCGAGAACCTCAAGTCTATAATCCAGGGAAGACATAGTAAATTGGTGGTGATCCTTGTACAGACTCAAGCTGGTGATGAGCTGGGTGAGGAAGTTATGGTTGCCCTGAGAAAACGTGCGGAGATTGATTCTAAGCACCTAATTGTGTTGGTTGAGAGTGATGAAGCAGAACGGAACGCATCTCTCCTCAAATTGAGGACTATTTTTGCGGAGCTGTGTTCCACATACTATAAGGAGGAAGGGCGAAGGATAAAAGCCCGCATTGAGAAGAGGAACTTCTCTTCTGTGGAGCTGAGTGTCCGCTACTGCTTCAAGGTTGCTGTTTATGCGGAGTTTAGACGGGATTGGCCAGAAGCATTGAAGTTCTACGAGGAAGGAGTTCGTGTTTTGCGTGAGATGATTGGGACTTCAACAAGGTTGCCTCCAACCCAACGCCTAGTTGAGATAAAAGCAGTCGCCGATCAATTTCACTTTAAGATATCAACATTGCTACTTCATGCTGGGAAGGTCGTAGAAGCAATCACATGGTTCCGTAAACATATCCGAAGCTTTGAGCGTGTTGTTGGATCACCAGAAGTTGCTTTTCTTCATTGGGAATGGTTTAGCAGGCAGTTCCTTGTCTTTGGTGAGCTAATAGAGACAACATCAACAACTGTTCCAGATACAATATCCCCTCGGTTTGGTACTGCTGACAATGCATTGACTGAGTGGGAATTTCAGCCAGCTTACTACTACCAGTTAGCGGCAAATTACCTCCGAGAGAAGAGGTGTGCTTTAGAGTGCCCTTCGTCAAGGGCAAATCTTACCGGTGATAGCGAAATACCTGACTCAGTAATGTCTTCTGTATATGTTGGCCAGTATGTCCGCCTGTTTGAGGAAGGAGATACCATTTCTGTGCTTCCCCTTTCTGATGCAGAATATACCAGTTATGCTTTGTCAGAAGCTGAAAGGTTTCAAGATTCGTACGAGATAATTGCATTGTTTAGAAAAGCTTATGAATCATTTCTGAGTCTAGGGGCTACGAGAATGGCTTCTTCCTGTAGTGCTGGAATGGCTATAGAATATTATGCAGCTGGGGAATTTGGTAACGCAAAAAAACTTTTTGATGGCGTCGCTGGTCTATACCGTCAGGAGGGCTGGACTACTTTGCTTTGGGAAAACCTGGGTTACTTGAGAGAATGCTCAAGGAAACTTAATTCTCTGGTGAATTTTATCAGCTATTCACTAGAGATGGCTGCATTACCGTTATTCTCTGGCAGTGTACAGGGCAACTCTGAAAATAAAAGTAATGGACCAGCAGGTTGGCCTACCATTTCCAGGAGAGAGGAAATACAGCAAGAAGTTGTCAATATTCTTGAAGGAAAACATACATCCCAAGTTATGGATGATGAATTTAATCTTCAATTGACGGAAGAATCTACTCAACTAGTTATTGATCAAATAAGTCCTCTAAGAATAGTGCTTGTTGCATCTGTTGCTTTTCATGACCAATCTGTAAAACCTGGCTCACCTCTGCTTGTCAGCGTGTCATTGTTGTCTCATCTTCCTTCTCCAGTTGCAATTGATCAATTGGAGGTTCGGTTCAACCAATCTGACTGTAACTTTGTCATGGTTAGTGCACAGGAAGATTCTTCTACGTTGAATTCAGATGTTCATGGCCAAGTTGTCCATTCTACTTCTCTTACATTGTTCAGCAATAAATGGATGCGGTTGACGCATGAAGTTAAATCAGGACAAAGTGGAAAGTTGGAATGTTTATCGGTGAAGGCAATAATAAATAAGCACCTTGTGGTTTGCTGCCAGGCTGAAAGTCCTGCTTCAATGGAAGACTTCCCGCTGTGGAAATTTGAGGATCAAGTGGAGACATTGCCTACAAAGGATGCTGCACTTGCCTTTTCCGGGCAGAAACTGATTCAAGTCGAAGAGCCAGACACTCAAGTTGACCTTGTCTTAGATTCTACTGGCCCTGCGCTGGTTGGAGAGTTGTTTGTTGTCCCAGTAACCATATTATCAAAAGGGCACGCAGTTCATTCTGGTGAGCTGAAAATTAATCTCGTCGATGCCAAAGGCGGTGGTCTTCTGATGAGTCCAGGGGAAGCAGACGAATCTGAAAGCCATCACGTTGAACTTCTTGGTGTTTCAACTGCAACTGGGGATGAAGTGTCGAAGGAAGAAGTCGATAACATTAAAAAGATCCAATATTCATTTGGGGTCGTATCAGTTCCCACGTTAGTTGCGGGTGATTCCTGGTCCTGCAAATTGGAAATTAAATGGCATGGAGCAAAGTCACTCATGCTCTACGTTTCACTTGGCTATTCTCTAGACTCCAGTGGAGATGCATCACTACACAGACTTAACGTGCACAGAAGCTTGCAAGTTGAAGGAAAGATACCCATGATAGTTGGTCACCAGTTTTTGAGACCATTTAGGCGAGAACCCTTGTTGCTATCTAGGATCAGATCCTCAAGCGGCGATGATAAAAAAGATTCACTTGCTATGAACGAGTCCAATATGCTTATTGTGAGTGCTAGAAATTGCACCGAGGTCCCTTTGCGTTTGCACTCGATAGCCATTGAATCTGATGGTGATGGGAAGCAGCTGTGCTCAGTTGAACAAATCAGCGGACTATCTGATGAATACGCGGTTGTTGCTCCTAGCGCAGAATACAAAGCAATATTTTCAGTCAATCCAAGGGCCAGCAATCCGGACTTTTATTTAGGTGAACTTTGCCTGAACTGGTCAAGAGATTTAGTCCTTGGAGAGAATCAAGATAGCCGTGTTACAATGAAGCAAAGATTACCTGAGGTTCATATTGAGGAGCCGCCGCTTGTCATGAGCATCGAGTGCCCTCCCTACGCTATCCTCGGGACCCCGTTCACTTTCTATGTGAAGATCCACAACTCAACATCCTTGCTTCAGGAAATCAAGTACTCTCTTGTTGATTCCCAGAACTTTGTTTTCTCTGGGGCTCACAATCATGCTGCATTCATTCTGCCGAAAACCGAGCATACCCTTAGTCACAAGCTCGTGCCGCTTGGTTCCGGTTCCCAGCAGCTGCCGAGGATAACAGTAGCTTCGGTGAGGTACTCTGCTGCATTGACTCCTCCAACCTCGGCCACATCCGTCTTTGTCTATCCCAGCGAGCCCAAATTCAACCTGGAAAAGAGCCACCCCATGTCTGATGAATGTGTGAGCTAGATTCTCGCAAACTCGGCAATCCACTCCTTATGCCCCCTTGGCTGTGCAAGCAGAGGAACGCCGCTGGAAAGAGAAGCCCGTCGGTGATTCAGTCTCACCTCCTTGCTGAACAGGCTTGAAGCGAAAATGCTGTTATCAGAGTGGTGATTCGCACGACGCCGAAGTTTTGGCCTTGTTTTGAATATTGGTTTCTGTAGACCTTTTGGATAGACCACATATGCCTGTAACTTGTGATTATACTCCATTGTTTTTTGGCTCAAGGATAGTTGCACACAGTAGACATGGCGCGTTGGTGCTGTATGTAAATTAGGCCCCACCAGGCAAGTGGGGAATAAGTGATCCCCATATCTCTCAGTAGCAGAAGTTTTTTGTTATCTTCAGGTTCATTGTTTCTGTAAAACTTGTGTTCAACCATACTGACATCTCTGCTGCTACAAGCTAAGCTTTCATATCC
>transcript/866 full_length_coverage=4;length=4128
AACACATATTAGCGCCCAACGCTCATCACCACAGGCATGCCAAGAGGGAGATAAGCTAAGCACAAGTAGCTAGCTAGCAGCTGCTAGGAGGAGGAGAAACATCAATCAACATAGCATAATGGATGACGAAGCCATGAGAGGCAGAGGGGAGGATGCAGAGAAGGGCGAGAGGGAGAGGAAGACCGAGGGGGCTAGGAAGGTGCCCTTCTTCAGCATGTTCAGGTACGCCAGCCGTGCCGACATGGCTCTGATGGCCGTCGGCACCGTGGCGGCCATGGTTAATGGCATGGGCGACCCGCTCATGACCGTCGTCTTCGCCGCGGTCATCGACTGTTTTGGTGCCGGCGACAACGTCCTCCAGCGGGTCAGCAAGGTTGTTATGTACTACATCTATTTGGGAATTGGGACGGCACTAGCTTCATTTCTCCAGGTGTCATGCTGGACAATGACTGGAGAAAGGCAGTCAATACGCATCCGATCTCTATACCTCGAAGCTGTTCTAAAACAGGATGTTTCATTCTTTGATGTGGAGATGACAACTGGGGAAGCAATTTCTAGAATGTCTGCGGACACTGTAATGGTCCAAGATGCCCTTGGAGAGAAGGTAGGCAAGTATGCACAGCTTTTGACAACCTTTGTTGGATGTTTTATCATCGGATTCGTAAGAGGCTGGATGTTAGCTCTTGTTATGCTCGCATGCATACCTCCAAATATTCTGTCTTTTGCAATTATGTCTCGGTTACGTTCTCAAATATCAGCCAGGAGGCAGGCATCATATGCCGATGCGGGCAATGTCGTCGAGCAGACCATTGGAGCTATAAGAACGGTTATCTCCTTCAATGGTGAGAAGAAAGCAATCGCATTGTACAACACTCTCACAAAAAGGGCATATAAGGCTACAGTCTTGGAAGGGATTGCCACTGGTCTAGGAACAGGCGGTATCTTTTCTGTTTTCTTCTGCGGTTACTCTCTAGCCTTTTGGTATGGTGCTAAGTTAATCATCAACGAAGGTTATACTGGAGGGCAAGTCGTCAATATCGTACTTGCAATGTTAACTGGTTCAATGGCTATAGGTACCGCATCGCCCTCAATTTCTGCTATTGCAGAAGGGCAATCTGCAGCATATAGGTTGTTTGAGATAATGAACAAAGAACCAAAGATTGACATCACCGACACTTCTGGAATAGTATTGGACGATATCAGGGGCGATGTTGAACTCAACAATGTGTTCTTTAGATATCCTGCAAGGCCTGAGCAGTTGATACTTAATGGGTTGTCTCTACATGTACCTAGTGGTACTACAATGGCTATAGTTGGAGAGAGTGGAAGTGGTAAATCAACAATAATTAGTCTGGTGGAGAGATTCTACGACCCACAAGCTGGCAATGTGCTGATAGATGGAATCAACATCAAGAGTATGAAACTCCAGTGGATAAGAGGAATGATCAGTCTTGTTAGCCAAGAACCATTGCTTTTTATGACCTCCATCAAAGATAACATAACCTATGGTAAAGAGGATGCTACGCTTGAAGAGATCAAGAGAGCAGCTGAGCTTGCAAATGCAACAAATTTCATCGAAAAGTTGCCTAATGCGTATGAGACAATGGTTGGTCAGAATGGTGCTCAACTTTCTGGAGGGCAGAAACAAAGGATTGCCATTGCAAGAGCGATCCTTAAAAATCCAAGAGTCCTTCTGTTGGATGAAGCTACTAGTGCTTTGGATATGGAGTCTGAGCGGGTAGTTCAAGAAGCATTAAATCGGATCATGGTAGGGATAACTACACTCATTGTTGCTCATCGGCTGAGTACAGTCAGAAATGCAGATTGCATAGCAGTGGTTCATCAAGGAAAGGTAGCTGAACGAGGTGTCCATGATGACCTGATAAAGGATCCTGATGGAGCTTATTCTCATCTTATTCGGCTACAACAGGCCAATACTGAAGAAACACCTGAGATGCCATATGTGGCAGGTTCAAGATTCAAAAGTACAAGTTTATCTTTGGAACAGTCTATCAAGGATTCTCCCAGGAATAGAAGACAACACTCCAGTAAATCCGTTGGACTGTCTAGATCGGATGATTTGTTCAGGCATGTTGCTAGCAGAGAGGAACACCTGGAAATTGGTGATAGTGAGGCTCCAAAGAAAGCACCAATTGGACGCCTTTTTAATCTTAGCAGGCCAGAAGCACCAATTCTCCTGTTAGCTATCATAGCTGCCACTGTGCATGGACTTCTTTTCCCATCATTCAGTATTATGATGTCTGGTGGTATAAGAACATTCTACTATCCAGCACACCAACTTCGAAAAGATTCAACATTTTGGGCATTGATGTGCCTTCTGATGGCAATCATTTCCCTGGTTTCAATCCAATTGGAATTTTACTTATTTGGAGTAGCCGGTGGGAAACTTATAGAACGTGTCCGTGCTTTGTCTTTCCAAAGCATCATTCATCAAGAGGTTGCTTGGTTTGATGATCCTTCGAATTCCAGTGGCGCACTTGGTGCAAGGTTGTTTATTGATGCTTTGAACATCCGACGCCTTGTAGGAGATAACTTGGCCGTGCTAGTGCAGTGTACAGTAACACTTATTTGTGGCTTTGGCATAGCATTTGCTTCGGACTGGAAGCTTACACTGAGTATCATAGGTGTCATTCCTTTTCTGGGTTTGCAGAATTATATCCAATTGAGGTTTCTGAAAGGGTTCGGTGAAGATGCTAAGGTGATGTATGAAGATGCAAGTCAAGTTGTGGCTGAAGCAATTGGTAGTATTCGAACTGTAGCATCTTTTGGTGCAGAGAAGAGAGTGATTACCATATACAGCCAAAAATGCCAGGCTTCAATGAAACAGGGAATTAGAAGTGGAATGGTCGGAGGTGTTGGTTTCAGTTTCTCAAATTTAATGTTGTATCTCACATATGCTCTTTGTTTCTATGTTGGTGCACAGTTTGTACATGACGGCAAATCAACCTTTCAAAATGTTTTCAGAGTTTACTTTGCCTTGGTTTTCACCGCTTTTGGAATTTCCCAAACAAGTGACATGGCATCAGACTCAACAAAAGGTCGAGAATCTGCGACATCCATACTAGCATTCATAGACAGGAAGCCCAAAATTGACTCGACCAGTGATGAAGGTATAAAGCTAGAAAAAGTTGATGGCACCATAGAGTTCAACCATGTAAGGTTCAAGTACCCATCCCGACCAGATGTCCAAATATTCAGCGACTTCACTTTGGGTATTGCTTCCGGAAAGACTACTGCACTTGTCGGAGAGAGTGGAAGTGGCAAGTCCACAGTAATTGCTTTGCTGGAGCGATTCTATGATCCGGACTCTGGCACAATCTCACTAGACGGAACAGAACTCAGAAAGTTAACACTGAGTTGGTTAAGAGACCAAATGGGACTAGTAAGCCAAGAACCAGTACTTTTCAATGACACAATTCGTGCCAACATAGCATATGGAAAGCGAGGAGAAGCAACTGAAGAAGAGATAATCACCGTGGCCAAGGCAGCCAACGCTCATGAGTTCATATCGAGCTTGCCACAGGGATACAACACTAACGTTGGTGAGAGAGGAACACAACTATCTGGTGGGCAAAAGCAACGGGTAGCTATTGCCAGGGCGATCTTGAAGGACCCTAGAATACTTCTGCTCGACGAAGCAACAAGCGCCCTGGATGCTGAATCAGAGCATATTGTTCAAGATACACTGGACCAAGTGATGGTCAGCAGGACCACCATTGTCGTAGCACACTGCCTGTCGACGATCAAAGGAGCAGATATGATCGCAGTTATCAAAGATGGTTCAGTTGCCGAGAAGGGGAAGCATGAATCTCTCATGGGCATCAAGGGTGGAGTCTACGCATCACTGGTCGAACTACACTCGAAGGCGGCATAAGAGGATGTGCGGATATTTATTGTTCCTTTCTTGTTTTCCGAACTACGAGATGAAAAATGCATGTGTCAGTTTGTATTACAATTCGTGCAATGTAAATTGCACATAAATTTCAAGGGCATTCGCCTAAATTCTAGTTTTATTTTAGGCCTATGACATCAGAGGCGAGATTGCCCCAGCATGTGTTTCAGACTTTCAGTTGTTAAGGGGTACCAGAGATCGATGCATCATAGTAC
>transcript/868 full_length_coverage=2;length=4131
GGGAACCCCACTGCAACTACAGATCCACCTCGCCCTCGAGCGGCCTCCCATGGCGTCGCCCTCCGGAAACCCTAATCCCAACCCCAACGTCCCCTTCGAGCTCAGCAGGCTCTTCAAGCCTCCCCCAAACCCTAACCACCCCACAACCGTGCCGACCCCCGCTGGCATCTTCCCGGGCGGCCCGCCCGGCGCGCCGATGGCCACCGGGCCGCCGGGCCCCTACTCCTACCCGCCCGCCACCCCGCCCTTCCACCGCAACCCGTACCTCAACTACCCCACCGATCCCAACGCCGTCCACCTCCCCGTCGCCGCCTTCGCGAATCCTAACCCCACTGGAAACCCTATCCCTAACTCCAACCCCGGCCCCAATCCGGGAGCTCGGCTCATGCAGCTGCTGGGCAACACCGCGCCCACCCACCTCGAGTCCGTGGTGTCCATGCCGCCTACGTCATCGGAGTTCTCTGGCGGCCCGGTGGCGCCGCTGCCAGGGATGCCGTCAGCACCGCCGGCGAGGATGACAAGCACAAGCAGCAAGATGCCCCGGGGCAGGCTGCTGGGACCGGGGGACAGGGCCGTGCACGACGTGGACTCGCGGCTGCCAGGGGAGGCGCAGCCACCGCAGCTGGAAGTGACGCCCATCACCAAGTACACCTCGGACCCGGGGGTTGGTGCTGGGCCGGCAGATCGCTGTAAACCGAACGTACATCGTGTACGGCCTCAAGCTTGGCAACATCCGCGTGCTCAACATCAACACCGCACTCCGCTCGCTCCTTCGTGGGCACACACAGAGGGTGACGGACATGGCTTTCTTTGCAGAAGATGTCCATCGTTTAGCAAGTGCAAGCGTAGATGGGCGTATATATGTATGGAAGATTGACGAGGGACCCGATGAGGAAAATAAACCACAAATCACAGGAAAGATTGAAATGGCCATCCAGATAGTAGGAGATGCTGGAACTTACCATCCGAGAATATGTTGGCACTCCCATAAGCAAGAAATTCTGTTTGTTGGAATAGGGAACTGTGTCTTAAAAATAGACACAACAAAAGTGGGAAGAGGAAGAGACTTCAGTAAAGAAGAGCCTCTTAAATGTTCACTTGATAAGCTCATTGATGGTGTGCACTTGGTTGGTAAACATGACGGGGATGTCACAGATCTGTCCTTATCTCAATGGATGACTACCCGTCTGGCTTCAGCATCAAAAGATGGCACGGTAAAAATCTGGGATGATCGCAGGACAGTGCCTTTATCTGTGATGAAACCGCATGATGGTAAAGCTGTTTATTCGGTTTCTTTCCTTACAGCACCAGAGCAACCAAATCATATAAATCTCGTTACAGCGGGGCCTCTCAACCGAGAAGTAAAAATCTGGGCTTCCTCTGATAAGGAAGGTTGGTTGTTGCCAAGTGAATCTGAGACTTGGAGATGCACTCAAACTCTGGAACTTGTGAGTTCTCTGGAAAATAGGTTTGAGGAAGCATTTTTCAACCAAGTAGCAGTGTTGCCACAAGCTAGCCTTATTTTGCTTGCGAATGCCAAAAAGAACGCTATATATGCTATCCATGTTGAGTATGGTCCAGATCCTGCTTCTACTCGTCTGGACTATATAGCAGATTTCACAGTTGCAATGCCTATTTTAAGTCTGACGGGAACACATGAAAGCCAGCCTGATGGTGAACATGTAGTACAAGTCTATTGTGTCCAGACAATGGCTATCCAGCAGTATGGATTGGAGTTATTACTCTGTTTGCCTCCTACAGCTGATAACGCTGGGCTTGGTAGGGATCTGGCTATTTCCCATGCATATGAGAGACCTCTAGAAGTGGCATCAGTGGAGTCATCAACAGAAACTAAACCACTGAGTGATCATCAGGGAACAGAAGCTGATACTGCTACTCATGTTTCATCCCCAACTCCTTCATCAAACATGGATAATGCTGGATCTTATGCAGAAGCTGTCTTGAGAAGAGAAGCTTCAAGAGGCCCATCTCTTGGTGATCATGATGGGGACAAGTCATCTTTTGATTATTCAAAGAAAAGGATGGATTCTGATGGTACAAGTGGGCAAGGAGCATTTGATAGGAAGGATTGCTTTGGGAATGAAGAGCCAAGAGGTGGCCAGGTTGATGGTGTGCTCCCATCTGCTGAATCGACTGCTAATGGCAGCCCACAGAATGTAGAAATGGAGTCAAAACTTGTGGCTGAGAAAAAAGCAGATCAAAATATTGGATTTGAGGATGTTAAGGAGACCCAAATTGTTCAAGAGAAAATGGAGAGACTTAACATGTCTTCAGAGCAAACTGTAGAGACAATTAGTGAACGCTCGGTAACAACTGACAAGTACAGTGTGGAAGATTCACAGAGATCAGACCCCACACTTCTGAAACAACATTCTGGTGCGCGGGATGAAAATCTTCCAAGAAGAACAGCTGAAGCTACTGAAAACATCAATGGCTCTTCGTCAAGGAACTTGCAGTTACCCTCAGCTACCAAAGAGGAGAAAGTTCTGCATCCTCAGGTGTCTGGGCAGATGTCTCCTCTTACAAGCACCTTCAACTCTACTGATTCATCACATGAACATCCAAGCAATACAAACCCTGCCATTGATTCTGTCCCGCAAGTAGCTGCCATTCAAGGAACATTGCAACAGCTTATGGCAATGCATACTGACATGCAAAAGCAGCTGAACGCAATTGTGTCTGCTCCTATTGCAAAGGAGGGCAAAAGGATCGAGACATCACTCGGGCGTAATATTGAGAAGTCCATAAAGGCTAATGTTGATGCCATGTGGGCTCGTATCCAGGAGGAAAATGCAAGGCATGAAAAGGTTGAAAGAGAGCGAATGCAGCAGATTTCTACTCTAATCACAACTTCTGTAAACAAGGACATTCCTGCTATACTGGAGAAATCATTAAAGAGAGAAATATCGTTGTTGGGACCCACCATTGCAAGAACAACAACACCTATCATTGAGAAGTCCTTGTCTTCTGCTGTTTCGGATTCGCTTCAGAAAGTTCTTGGGGAAAAGGTTGCAAATCAGCTGGATAAGTCCATAAGTACGAAACTTGAAGCTACTGTTGCTAAGCAGATCCAAACACAGTTCCATACATCTGCCAAGCAGGCACTTCAGGATGCTTTACGGTCAAGCTTTGAGTCATCAATTATCCCAGCATTTGAACAATCTTGTAAGACAATGTTTGAGCAAGTGGATGGTGCATTCCAGAAGGGCATGTCTGAGCATGGTACTGCTATCCAGCAGCAGGTCGCAGCAGCACATAGTCCATTGGCACAGACTTTAAGGGAAACAATCAATTCAGCATCATCAATTACCCAGGGTCTTACATCAGAGTTACTTGATGGTCAGCGCAAGCTTTTGGCACTAGTTGCATCAGGGAACCCAATATCACATAATACTAGTGCTTTGCAGCCCATCAACGGACCAATACCCAATCTCCCTGAGGCTGATGTTCCACTGGACCCGATGAAGGAGCTAACCAGACTATTATCTGAGCAAAAGTTTGATGAGGCGTTTACGATGGCTCTTCAAAGAAGTGACGTCTCCATGGTATCTTGGTTGTGCTCTCAGGTTGATTTGCAAGGTCTGTGTAGACTGAACCCCGTTCCTCTGAACCAAGGGGTCCTTCTGGCCCTTTTCCAGCAACTGGCATGCGACATAGCCAACGACACACCTCTGAAGCTTCAATGGATGACAGCGGTCGCCATGGCAATCCAACCAACCCATCAGATGATTGCAGCGCATGTGAGGCCAATATTTGAGCAAGTCTATGGTGTCTTGGCCCGCCAACAGTCGGTACCAGGAACCAGCCCACTGGAAGCGAACAACATCCGCCTAATGATGCATGTAATCAACTCGGTGATGATGACCCACAAGTGAGATGATAGGGCGCATTCTGTAGCCGCTGTAAGTTTGAACCACCATATGATCTATTTGTGAGCCCGTGTACAGAGGGAATTTTGAGAAGTGGCTCTTGAACCGGCAATGTGGCAGTGATACCATACCCCTACCTAGAAGGTGTTGTAAATTGGTTATGTTCGTGTCCGTACTTATGGCGCCTACCACCTTGTTTGGTGGAGCGCTTTAGCTCGTTACTTGCATTCCTTGCACATGC
>transcript/869 full_length_coverage=3;length=4166
GGGGTTCGCAAGTGCTACAGTACAGACTCGGTACCTGAACCCAACCAGACGCCGCCCTCTGAGGTTCCGACCGCGCAACCCCGCAAAAGCTCCAGGACGGCATGCTAGGGCCGCCGGGGACGGTGGACATGGAGGCGGAGCCGGAGGCTGCAGCCGCGCTCGTGGCCTTGGGGTTGGAGCCCTCTGCGTCGCAGCTCGATGTTTTCAAGAGCAGACTTCATTTATTGATTGATGGAAATACGAGTGATTTTGATACGTGGGTATCATTGATAAGTTCTGCAGAGGAAACTTCTGTTAATGACATAAGGGTTATTAGCTTGGTCTACGATACCTTCTTATTGGAATTTCCTTTGTGCCACGGCTACTGGATTAAATACGCAGCTCATAAAGCAAGGTTATGTACATATGATGATGTGGTGGGGGTTTATGAACAAGCCGTCCAAGCAGTACCTCATTGTACTGATCTTTGGGTCAGTTACTGTGGATTTGCTATGAGTGCGTATGAAGACCCTGCCCTTGTTAGAAGCTTATTTGAGAGGGCTATGTCTCTTGTTGGAAAGGATTACTTGTGTTATCACCTTTGGGATAAGTACATAGAGTTCGAGAATTCTCAGAAGCAGCTGATTCAGCTTGCTACCATTTATATTAACATGTTGAAATTTCCCACAAAGAAGCTGCACAAGTATTATGGGAGTTTTAAGAAGTTGGTAACATCATTGGAACAAGAGGTTACACATTGCGGTGCTGAAATATCATCAGAAAATTTACATACTTCTGAAGCGATGGAATCTGAGGAATCGGAAGGGTATATCTCGACTAAAGTTGCTCGCTTGTTTGACCAAGGTGGGCATCTTAAACCTGAAGTACTGAAGCAGTACTTATTTGCTGGGGAGCGTTTCTACCAAAGGTCCAGTGAACTCGACAAAGAAATCTGTGGCTTTGAGGCATCCATCAAAAGGCCTTTTTTTCATGTCAAGCCACTTGATGATGACCAACTTGAAAACTGGAACCTGTATCTTGACTTTGTTGAGAAGAATGGCGATTTTGATTGGGCTGTAAAACTTTATGAGAGATGCTTGATCCCCTGCGCTAATTATTCTGAGTTTTGGATTCGCTATGCTGAGTATGTTGATGCCAAAGGTGGCAGAGAGATTGCAAACTATGCTCTTGGTCGAGCCTCGTCGTGTTTTGTGAAGGGAGTCCCGTCTTTCAGTATGTACTATTCAATGTTCAAAGAGCAAATTGGTGATGCACCAGGTGCTCGTGCTCTTTTTGTTGAAGGAAGCAGTAATTCCACTTCAGATTTCTGCATGAATATTAATAGACTGGCCAACATGGAGAAACGCATGGGAAATACCAAAGCAGCTACTGAGATATATGAGAATGCAATTCAGGATGCCATGCAAAAGCAGAACACTGAAGTACTACCGGACCTGTACACTAATTTTGCGCAATTCAAATATGCGGCAAGTCATAGCATTGGTGAAGCTAAAGAAGTCTTTGTCAAGGGAATAAAACAGGCACCCTGCAAACCATTGATTAAGGGATTCATACAGTTCATGAGTACATACGGAGGATCTACAGAAATACCTCTGCTTGATTCTGTTATTGCTAATGCCGTGATTCCTGGATCTGGCGTATCAACAGCTTTAAGCCTTGAAGACCGTGAAGATATCTCGTTGTTGTTTCTAAAGTTTGTTGACCTTTATGGGAGTGTCCAAGAACTCAGAAAGGCATGGGCTCGACACAGCAAACTTTTTCCTCACAACACAAGGAACCTGTCACAGCGGCACTGTACTACTGACTGTAACAAGAGGAGAATAACTGAATTTCTGAGGGTTGCTCATGACTGTTCTCCAGAAGGCAGAATCACATTAAAACAGTCATCTAAAAGTGAAACTTGTTCTTGGCAAGTTGATAAAGAAGTCGGTTCGCAAGTGGATATGGATGCTGTCAATTCAGGAGGACAGGGATATGATGATGAGCAGAACACCGGGACAGTTGATGCGCAACAGGAGGTTGGCGATACAGCTCACGGCCAACACAGCTTGGACAAGTATGGAATTCAAAGCCAAATGTTTTCACATGCTAACCAAGATATCAGTCATGATTTAACTGTATGCGAGCAAATTGACCAGACAACAATATGTCAGGCTTCGGTAAGTGAGAAAGCCGCTCAAGCTGAATCATGCAATCATGATTCTCCTTCAAATTCAATTGCTGATCCCAAGCAGATTGATGTTCAGGACAAGATTAAGGCCATTGAGCTAAATGCAGTTGATCATCATCCAGGAGCAGTATGCTCAAGATCTGAACCATCATCTGGGACAAGCTTACTCAAAGGAAGTCCGTCCGGTCCAACTCCAATATTTTTAGAATTAGAGAATAAGCAACTTGAGAAAATCCAGGTAAAGCTGGAAACAGAGCATGATGTGTCTGTCAGTAATGCAAAGCCAGAGAGCTCTAGTGATAATCCAGAAGCAACTCAATGTGGTACGGAAGTCTCTGCACTCAGTCAAGACCATATTCAGTCTTCACAGACACAAGATCTGTCAGTCGGCGCAAAACCTTCCAGCTCAGAAATGGCAACAACACAAATTACCACGTGCTCTCAGTTTTCTCCTGACAATGCAGTGACTGCTCAAGCTCCCCTTCAGCACCACATGGATAATTCTCAAACGTACCAATCCATTAACCCTTTTCTAGCTGGACAAAACATGCAGCAGATGCAGCAGCAAGGACCTGCTTATGCAATTTCTCAGAATGTTCATACATCCCCACATTCTCAAGTTCACCTCGTCGCACAACCGAACCAGGGAAACCAACAGTACATGGAAATGATGCAAGGGTATGCATCCCAGATGTGGCAATATTACCAGCAACAGCTGTATCACCTGCAGACTCAGCATAATCAGCAGATACAGAGTTTGCAACAGCAGCAGCTTCCAACCGAGCATCTCCAGCAAAGCTTTACGCAACAGGTACAACAACTAAACCAACAAATGGTACTTTGGCAGCAACAGGTCCAGCAGCAGCAACAACAACAACAACATGCACAACAAGTTCAGCAACAGTCTGACAAAACACAGGGTGAGTATCACTCAGGGGATACTAAAGGTGAACAAAATAAACATCAGCAACAAGAATCTGGAATTGATCAAAGCCAGCAGTTCCAGCAGCAGCAGCAACTGCTTTATTTCCAGCAGCAGCAGCAGATGTACTTTATACAGCAGCAACAGCAAATGTACCAACAACAACAACAGCAACAGCAGCAGTTAATGCAGCAGCAACAGTATCTTTCGCAGATGCCGCAGCAGAAACAAGACATGGAACAACAGCAGGAGCTCTTTCAGCAGCAACAGCAGCAGCTTTATGATCAACAACAGAAGCAGATGGTAGTTCTGCAGCAGCAGCAGCAAGAGTTTGCCCAACAACAGATGCAGCAGTACCTGCAACAGCAAGCAAACCAACAAGTGTTCAAGGATCAGAATGGCGAGCTAAATCACCAGGATGCAAGGAAGAGGCAGCTGGAGCATGGTCAACAATCTGAAGCATCACAGAGTGATGTTTCCAAATTGCGGAGTGATGAGCAATCTGAGTTGTCCTACCCATCGACTCCACAGTCCCAACGTTCTAGTCATTGAAGTAATCCATGTAGGTTCCAAGCCAAGGATCTATGAAATTCCAAGTGATTGATCTAACCATTCGACACTTCGATCCATCAAAGCATTTTGGAAAAGGGACGTTTCATCTGTTCCATGCCCTAACAGTATGCCGTGTCTGAGTGGTGATGCTGAGCTTCCCCTTTCCCCTGGTGCAGAAGCTTGAATGCGCGTGATTGCGGTTGCTCAATCTAACACATTGAATGTTGGTGTCATCCTATAGCATTTTGTGCCTTCTTCGAGAGCAAAGGCCAAAATATGAAAAACTTGCTTAAGTCATGAGGAATGTCGGCTGTGACTGACAGCTCGCCGTGGTTCATAGAGCGTTTCTGCTGAAATTTAATTATTATATAGCTGTAAACTTTTTGTAGCTGTAAACTTTGAGAGCAAAGGCCAAAATATGACCGATTGTGTTTAATTATTATATAGCTGTAAACTTTTTGTAGAATATAAGTAGTATTTTCCATGCATGTTGCGAGAAATAAAAGTAGGAGGATTCACTAT
>transcript/872 full_length_coverage=3;length=4103
GGGGGACGCTCCACTCTCTCCTCCCGTCCCGCCGTTGCAGACGCATCCAACCTTCTCCTCTCGCCTCCCCCACCCAGTCACCCCTAAGGGCTTGCCCTTGCTGCGGGGGAGAGATACGCGCGCCCACCGTCCCCGGCGGCTGCGGGGAGCTAGCGCGTCACTGCCCGCGCCCAGTCGCCGTAGAGGCGGAGGCGCTTGTCGGGGGGAAACACCACCCTGGCCGGGCTCCTTTCTCGTGGGCGCCTCCGGATTTGCTAGGTTGTGGCGCCGGGTGCGGAGCCATGTCGCAATCTCAGTCTCAGTCCCAGTCTCAGTCGCAGACCAACTGGGAGGCGGATAAGATGTTGGATGTCTACATATATGACTATTTTGTGAAGAGAAATTTGCAGGAAACTGCAAAAGCCTTCCAAACGGAAGGGAAGGTTTCACCAGATCCAGTTGCAATTGATGCTCCTGGTGGCTTCCTTTTTGAATGGTGGTCGGTATTTTGGGATATATTCATAGCAAGAACAAATGAGAAGCATTCAGATATTGCAGCATCATATATTCAGATATGTACCTTTGCTCTTTCTTTCTGTAATATATTATCCACTTCATGGGTAAAACTTAAAAAACCTGGTTCTAAAAGGAAAAATGGGAAATACCACAATGATGTATTGTTTCATTTTTGTACCACCAAAATATCACAGAGAACAGGATTGTATCACTTCCGCTAGTATGACGTGGCCAGCTATAGTATAGATCTGCCAAATTTGACCCTTCTATTACCTTCCTTCCCAAAGCTTCCTATTCCCTACACTGATCTGAGCTCTGTTTCTTCTCCTGTCCACTACTCTGAGCTTTAACACCTAATTCTCTCTCCTATTAGCTTCTTGATGCTACTCTTTTCCCCAAGCTTGTGACTTACTCTTCTTACTCCCCAAGTTTGCATCTTTCTTCTTGTTTCTTCATCTGTCAATTGGTTAAAATTTCTTTTTAAGAACATTTCGATTGGGTAAATAGGCTTCAACTTTTGTTAATGTTTAAGAAATTTCAAGGCCGCCTCCTCTGGAAGGATACAACTGGGATCGCGGTGGGTACATTACACATTACACCGCATCAAGCCCATCAGTTAAAAATATCAGAGGAACCATGAAATTTGAAAAATTATGAAACATAAAATAAAACTAGAAAAATCATATTTTCATGTAAATTTTAGGAGAACCCATAGAAGTTCATACAAATGAAGCTATACTTTATTGTGCCCTGTCAGACTCAGTTAGTGAAAGCAAGGGAACATCAACATGAGCATCAGCAACAACAGCAATCTCAGCAGCAAACTCAGCAACAGCAGCAGCAGAACCAACAACAACAACAACAACACCACCACCACCAACAGCAGCAGCAACAACAACAACAACAGCAACACCAACAACAGCAACACCAACAACACCAACACCAACAGCAACAATCTCAGCAGCAGCAACAATCTCAACAGCATCAACAAATACAAATGCAGCAAATGTTGTTACAGAGAGCTGCACAGCAGCAGCAGCAGCAGCGTAGAGATGGTTCTCATCTTCTTAATGGCACTGCAAGTGGGCTTTCTGGAATTGATCCTTTAATGCGACAAAACCCAGCAACTGCGAATGCTATGGCAGCAAAAATGTATGAGGAGAGGTTAAAGCTCCCTTCTCAAAGGGATTCTCTGGATGAGGCATCATTGAAGGTGCAGCAAAGGTATGGGGAAAATGCTGGCCAAGCACTTGATCCAAACCAAACGTCGTTGAAAGCAGCCGCAGGCGGACAATCTTCCGGGCAAATTTTGCATGGAACTGTTGGTGGATTGTCAGGTGCTCCGCAACAGGTTCAGGCAAGAAGCCCACAAATGCCTATTCAAGAACAGAGTATCAAAACTGAGATCAATCCAGTTTTGACACCCAGAAGTGCAGGTCCCGAGGGATCATTCATTGGTGTCCAAGGATCTAGTCAAGGTGGAAGCAATTTGACTCTGAAAGGTTGGCCACTCACGGGCCTCGACCAGCTTCGCTCCGGTATCCTGCAGCCGAAGTCATTTATTCAATCTCCGCAACAACAATTTCAACAGCTCCAGTTTCTGAATCCACAACAGCAACACCAGCTTTTGATGCAAGCGCAGCAAAACATGGCTTCCCCTACAGTTAGTGATGTTGATACCAGAAGATTAAGGATGCTTCTTAACAATAGAAATATGGCCATGGGGCAGGATGGGCAGACAAACAGTGGTGGGGATATTATTCCAAATATTGGTTCTCCTAGCCAAAGTGGTGGATCACGTACAGATATAGACATGCTAATAAAGTAGAAGAAAATTGCTCATTTACAACAGCAACAGCAGCTTCAGCAATCTACAGTCTCCAGTCAGCAGTCTCAGAGCTCAAATCAGCTTCTCCAGCAACAGGAAAAGCCTGGAGTTGGATGCATGCCTATTGATGGAAGCATACCAAACTCTTTTGTAGTAGCTGACCAAGCATCAAAGAAGAGAAAGAAACCTGTCTCCTCTAGTAGAGCTAATAGTTCAGGAACAGCAAATACTGCTGGGCCATCTCCAAGTTCTGCACCTTCGACACCTTCCACTCACACACCAGGAGATGCAATGTCCATGCCACAGCTGCTGCATAATGGTGGTCCATCAAAACCATTGATGATGTTTGGTTCTGATGGCACTGGAAGCTTGACCTCTCCAGTAAACCCACTGGGTGATGTGGACCGTTTGCTGGAAGATGGCTCCTTGGATGAAAATGTAGACTCATTTTTATCACAGGAGGATATGGATCCTCGGGAAACCATGGGGCGCTGCATTGATGCCAGTAAAGGGTCTGGTTTCTCCGAGGTTGCAAAAGCCCGTGCAAGTACAAGCAAAGTTAGCTGTTGCCATTTCTCGTCAGACGGGAAACTGCTCGCCACCGGAGGCCACGATAAAAAGGCTGTTTTATGGTTTACAGATGCCCTAAACCCCAAATCTACATTAGAAGAGCACTCGATGCTTATTACAGATGTTCGATTTAGCCCAAGCATGACCCGCCTTGCAACATCTTCCTTTGACAAAACTGTGCGGGTTTGGGATGCTGACAATCCAGATTATTCACTCCGCACTTTCACGGGTCATTCAGCGTCTGTTAAGTCGCTTGATTTTCATTCAAATAAAGAAGACATCGTTTGCTCCTGTGATAGTGATGGGGAAGTGCGCTGCTGGAGCATAAACAATGGTAGCTGTGTGACGTGTGTTAGGGTCTTCAGCGGAGGTGCAACTCAGTTGAGATATCAACCTCATCAAGGGAAATATCTTGCAGCTGCCTCTGAGAAGATGATATCAATAATGGATGCAGAAACACTACAAGTGTGTAGGAATGCCTTAAAGGGACACATAAAGAACATCGAGTCAATTTGTTGGGATGCTGCGGGTGACTATCTGGCCTCTGTAAGTGAAGATTCTGTCAAGGTGTGGTCATTTACTTCAGGAAATGATGGCGAGTGTGTGAATGAGTTGAATTGCAGTGGAAACAAGTTCAATTCATGTGTTTTTCACCCGAATTATCCGTCATTGCTTGTAATTGGTTGTTACGAGTCCTTGGAACTTTGGGACATAAGGGAGAAGAATACAGTGACCATCAGCAACGCCCATGACGGCTTAATTGCAGCCCTAGCTGCATCAAATGCATCAGGGTTGGTCGCCTCAGTAAGTCATGATAAGCTTGTCAAGCTCTGGAAGTGAGATCAGGGAGCAACCTTCCTTCTACATCACATTTTACAAGTTGGTCCCTGCGGACATCTGTCGTCTGGTTCCAGCCAACGTTGCATGATGTAGAAACAGGGTGGTTTTCTGCCGCAGATAAACACATGACGAGGGCAGCTAACGAAAATGTCTTCAAGCTATCTGTGTTCAAGAACTAACCCAATTTGATGACGTCCCAGTTGCTACACGTGCCCTTGGATAGGTTTGTAACTATCCTTGTAGAATGTACCATACTCTGTAGTGGCCTGCGCAAACTCTAGAGTGTTGTTATCATTGAATGGTCACAAGCACAGAGGCTTTTATGTATTTGCTGATTCTGACTGCATTTTTCTCAACTGCGTTTGCTCTT
>transcript/873 full_length_coverage=2;length=4164
GGGGGCAAACCCTTCCCCTATCACCACAACAGCCGCCAGAGCCGCCGCACCTCTCCTTCCTCCCTCCTTCCTCCTCGTCGTCAGAGCCGCCGCACCTCTCCTTCCTCCTTGCCACACCCCTGCCGCAGCGCGCATCCCTCCGATCATCAAGCCCAACTCCTCTTCACATTTCTCCTCCTCCCAGAACCACATCCCATTGCTTAGGCTCCATGGTGGCAGTCGGCTCGAGGTGAGCCTGGTGAAGGCGGGCAGAAGTAGCGGGGCGACGGATGCCGGTAGGAGAGTGCCGGACGGCTCCCTCATTGTCGCCCCGCTAAGACGCATGGAAGAAGGACCAGGATCTCACCCTCATCCCTTCTGGATGCACCTCCCCACGTGAGTTCCTCCTGCCTAATTCAGCTCCCCCTTACATCTAATTTCATTCTTGTTTCACATGTTGGATTGGTTGGCAAGAGATGTTGCGCTGCCGACTGCAGTAGCCAGGGTTGGCGTTGGTGATGTCTGTAGGTATTTTCGTCCTCGCTAGTCACACAATTCCTTAGGTTTGGTCAATATACTTATCCTTTGATTTCTCCAATATGTTCCTTCCTGATTTTGTTTGATGATTTGCTAGGTTATGGGATTGGATCTCCATTTTCAGGATTCTTAGCTAATAAGTATATTTTGCGGAAAAATCTCTGTTGAGTTATGTTGTGCACATCCAAATCCAAGCAATGTAAGTGACCTAGAATTTCACTGGTGTTATGGTACACCTTATACAATTTCTAAATTCCAATACCGTTCCTGTGTAGCTGGATACTCCATGGGGCAAAGTTGAAGCTTTGTACATCACTTCTCTACCTGTTTATTAATGTTTCTTCATGTTTGGCAGTGATCTGGGTTTCCATGTACTTGATAGATGCATTCCTTATGTGTTCCATCTATGCATCTATGTTTCTGCCCATAAATGTACTTATGAGCTGGCTCCATTTTTTACGGCTTTCCCGTGGCAATTTGAAAAGTACCCTTTATTCCCGTACAAAGGGCTATACATGCATTTAAAGAAGTGCACATTTTCTATAAACATAAGCATTGTCTTACCCCCCACTGCTCTCTGGCGTGCAGCGAAGATTTCATCCTCAACCTCCCTCACGGCCCCAGATTCGGCTACTTTCCAGTTTTGTTAGTTTTCTTCTTGGTAGCACTGAACACCATGGAAACATGGGCGTAGTGGCCACCCACATGCATTTGTCGTCCTCCTTAAAATTCAATTAGATTATATACAAATATGCAGCCATGTTTACTTAAGATCCAATTAGATAAATGTTGTTTATTTTTCCTACGGATAGGGCCAGTGCGTAAATTATATTTGGCAAGTCTGTTTATTTGCTAAGTTTCCTTTAGAGGATATCAGAAGCCTGGGCTATATGATCCTTATTCCACAACTTCAACATAAGAACTGTTAGGTGGAACATTTTGGGTTTTATGAATATTGACTTGTCAATGCCGAACACTGTAGGAAATTAATAAGAGCAGTTCAATGCGTGAATGGAACAAAAACATTGTAATTTCGAAATGCACAGAATGATATTAATAATATCTAGCATCTCCGATATAGCACTAGCAATCTAGCATACAATCAGACTACAAAATAGCACAATTTCTAGATATTTCTACTAGTTGTACTTTTTTCAGAATTCCCGATCTTTTAACTTTAAATACATTATATTTCTATTAGACTTCCTTTTATTTTCAATTTGCATATAGCTTCTCTAGCATGACACTTTGGAGCTACTGAGCTATCAGGATAAAGATAAAAAGTATGGCATGTCAACCAATATAGACAAAACAACTTTGGACATAAAGTATACTTGAGACCAAAATTAAGCTAAAATAACATCACATATTCACATCTTGCTTTTTTTCAAAAACCCAATTCCCCTCTATATATTAATTGCTTGGTACATCATATAGCTTGGAAAAAACATGGCTATCTATCTTTGTTTGTTCATTTGCTTTGTTTCACAATTTCATACCCCAAACATGAAGTGATTCAAAGAATTGCATATTATACATAGGCCGTTTATAAGTCATTTTCCTTCAAACTGCAGCAAAGTTATGTATGTTCCATTGACCATTCCTACTTATCAAGAACATAAGTTGATAGTGTTGACTGTAGAAAACTCATAGGAGGAACATGAGCCACTTAAAAAAATCAGCAAAGCTTTAGACCTAGTTGGGAGCCCTTATTATCCATTTTCACTATGACAGGCTTTTCATCTTGGACTGGCTGCTTGACTGGAACACTAGGGCTCGCTGCTTCATCAATTTCATCCACAGAACGTTCGCTTAGGATATCATCCTTATTACTATCTACATTAGATGCAGACACCCCGAGGATCGACCTCTGGAAGTTACTGAGCTTCTCGACATGATCGGGGTGGATGGTCAATGGAAGCGATATGAAATGCAAGCAATCTAGCATGTTGGATGGGTGATAATGGAAATTTTCTTGAGGACAAACCCGTGCATAAGTTTTGTGATAAACCTGTTTTATGAGAGTTAAAGCTGTTTTTGAGAGTTAAACCCATGCATATGAATGTATTTTTTGTAGAACTGGTCGAAATATTTTTTGTGAGAGTTAAAGCTATTTTCTGGGGGGATAAACCCGTGAATAAGTTTCTCATATGTATAGACTAATTAATAGGATGGCAATTTAAGTTAATTGGAGCTCTTTTTAAGAAGCGGTGGTCTGCTTTGGTTTCTTGTTGTTTGCCTATTCTCTTAAAAACACTTGACTGACTGCATATATACATCAATAATATGGGCAGTTGACTATGGCGTTTTTAAGTGAAGAGTTTCAAAAATCTAATATGACAATGCCTATTTTTCATTGAAAAACAAATAGTACCTTATTTACTATTTAGTTTTCAAGCTAGAATAATTTGACTACATGCTTCCTGAGGTGCCTTCTGTTTTTGAATAGTCATAGAATGCTCCTGATTACGAGATGTTCCTTTGTCACTATTTGAAGTTCTGCCTAGGGTGGCCTCTGTCTTGGTTTACAGCTTCATATGACTACCTATTTATAACATATGTAGGTTCTGTTTGAACCGTCTCAAATCACATAGAGATGTTAAATTTTCAATATGTTGCCTTACGGCCGTGTGCCATCACCATGTTTACTCCAGAAAAGTGGAATGTGTAGAGTTTCTGTGTTGATTAGTCAAATATTTTCTTTACCTTAAAGATTGTCCCCATCTATGTTCCAGGTTGTGGCTCCGCTGCAGCCTGCAGATATGCCCATTGCCATTAAGCATTTCTATCTATATGCTTCTACAGAGTATTTGCCTTATGTACTATATGTTGATGAAATAATTTCCTTATAAGCTGGGATAAGGCGTTTGTAGTTGGTATTTGTACTATAAGCTTGATTTTTTGGTTCATCTCATCTCTGGTTATTTTTTCGGTTTTTGTGTTTCTGCAACATATTATCATTAGCATATAAAATGTCTTATGTTTCTTGTTTTCAACAATTATTCTTTGGCAGGGAAGACCATGATAACACTAAGATTATCAAGAAAGGATTCAGAGCTTTTTCTTAATCCAAATTACCACACATGATGCAAAATTAACAACCACAACTTTGAAATATGGATGATGGTGCTTATTATGTGCTAGAAATCAAATATGAAAAGGAGAAGATAATGTTTGCGAAGGAGAGGGGAGAGACATACGGGTTGATTCTGGGTAAACTTTGCTTAATTCATTGGAGAAAATGCTCGATAGATCTCATGGATGGATGAGGTTGTGGCAGTTGTTCTCGGGTGCAATATCTATCTTGATCGATGAGGGCACATTAGAAGCAGAAGAAGAGGAAACATTTGGGGCGTCTATGGCATTGAACATTCAGTGTTTCTGTATTGTGTACATGCATAGCCAATTCAGTAATTAGATGGCCTTTTCAACTGTACTGGTGCTGCTACTTTTCACATGCTAGCTTCTTTGAAAAGCGCCAACAGTGTGTACAAAATGTAAAGAGTCCATGTTGAAAGAACAGAAGTAGAAGCGGAGTTGATGTATTAAAGGTCAGTCAGGGAATTCAGTCTCGATTAGCTTAACTAATGATGTGTGAGTTGAGACTCACGTCATTTTCAAAGTAACGGAAGTACAAGAGATTACTTG
>transcript/874 full_length_coverage=3;length=4130
GGCACGGCGGCAAGGCCACCACCGCCAAGTGGAAGACGGCTCGACGCCTACTTCCTCCGGCTCCCAGATTCTCACGGCACCATCTTCGCAACCCTCGCCGCCGGACGCTCCCCCGAGCCCCTACCGTCGGAGCACGCCAGATCCGTCTGGGACTGGGTTGATTCCTTCCGCCGAGGACTCAGATTCCTGGGGTGTTGTTATCTGAGGAGGGAGAAAGATGGGCAGCGTGGACAAGTTCAGGTTCTGCATTGATCGGGGCGGCACGTTCACCGACATCTACGCCGAGGTCCCCGGCAGGCCGGAAGGCTATGTCATGAAGCTCCTCTCCGTCGACCCGTCCAACTACGACGATGCTCCCATTGAGGGGATCAGGAGGATTCTAGAGGAGTTTTCCGGCGAGAGGATCCCCCGGTCGTCCAAGATCCCAACCGGCATGATTGACTGGATCCGGATGGGCACCACGGTGGCCACCAACGCGCTTCTTGAGAGGAAGGGTGAGAGGATCGCGCTATGTGTCACCCGGGGATTTAAGGACTTGCTTCAGATTGGTAACCAGGCCCGGCCGAACATATTTGATCTGAAGGTCTTGAAGCCTTCGAATCTGTACGAGGAGGTGGTCGAGGTCGATGAGCGGGTTGAACTTGTTCTTGATGGTGAGAGGGATGATTCAGCCATTGAAGGGATCTCAGGGGAATTGGTCAGGGTGGGGAAGCCAGTTGATGTGGAGTCATTGAAGCCTTTACTGAAAGGTTTGCTTGACAAGGGTATACGGTGTCTGGCGGTGGTGCTGATGCATTCATATACCTATCCCCATCATGAGCTCCTCATTGAGAAACTAGCCCTGGAAATGGGATTTAAGCATGTATCTTTGTCTTCGTCGTTGACACCGATGGTACGCGCAGTACCTCGGGGTCTCACAGCCAGTGTGGATGCTTATCTAACACCAGTCATCAAAGAGTACCTATCAGCATTCATGTCAAGATTTGAAGGGGGAGCTGAACAAGTCAATGTGCTGTTTATGCAGTCAGATGGTGGTCTTGCCCCGGAGAGCAGATTCTCTGGGCACAAAGCAGTATTGTCAGGCCCTGCAGGTGGTGTTGTTGGCTACTCACAGACCTTGTTTGGACTTGAGACATCAAAGCCGCTCATTGGGTTTGACATGGGAGGTACATCCACCGATGTGAGCCGCTATGATGGAAGCTATGAACAAGTTCTTGAGACCCAAATTGCTGGGGCAATCATTCAAGCTCCCCAGCTTGACATAAACACAGTGGCTGCTGGTGGCGGATCAAAGCTTAAGTTTCAGTTCGGAGCCTTCAAGGTTGGGCCAGAATCGGTTGGAGCACACCCTGGTCCAGTTTGCTACAGGAAAGGTGGTGAGCTGGCAATTACTGATGCCAACTTGATCTTGGGGACCGTTATTCCTGAGTACTTCCCATCCATATTTGGTCCTAATGAAAATTTGCCCCTTGATTATGAGGCTACAAAAAGGGCATTTGAGGAACTTGCTGTTGAGATCAACTCTTATCGGAAGAGTCAGGACCCATTAGTGAAGGGCATGACAATTGAGGAGATTGCTCTTGGGTTCGTCAATGTTGCAAACGAGGCAATGTGCCGACCGATACGCCAGTTGACAGAAATGAAGGGGCATGATACTAAGAACCATGCACTAGCGTGCTTTGGTGGTGCAGGTCCTCAGCATGCATGCGCTATAGCAAGGTCCCTAGGCATGTCTGAGTTACTTATTCATCGTTATTGTGGCATATTGAGTGCATACGGGATGGGCCTTGCTGATGTTATTGAAGATCTGCAAGAACCTTATTCTGCTGTTTATAACACAGATTCTGCCGCAGAGGCATCTCGTAGAGTAGCTCATTTGGTAAAGCAGGTGAAAGAAAAGCTAGTGGAGCAGGGATTTGGAGATGAGAGCATCAGGACAGATTCATACTTGAACTTGAGGTACGAGGGAACTGATACAGCAATCATGGTTAAACAGCCCGAGAAAGAATCTGGATGTGATTATGCTGATGAGTTTGTTAAAATGTTTCAACAAGAGTATGGCTTCAAATTGTTACACAGAAATATACTCATATGCGATGTAAGAGTCCAGGGTGTTGGTGCCACCAACATTTTGCAACCTCGTGAACTGACGCCAATATCAACTAAACCCTTGCAAGAAAGTTCATGCAAAATTTATTTTTCACATGGATGGCAAGAAACTCCACTATACAAGCTCGAGAATTTGGGTTATGGACATGTCTTGGAGGGCCCTGTGGTTATTATGAATGGGAATAGTACAGTGATAGTAGAAAAAGACTGCAAGGCTGTCATCACTAAGTATGGCAACATAAGAATTGAGATCGGTGCATCTCTGAGTACTGTAGAAATATCAGAAACAGTAGCTGATGTAGTTCAACTTTCTATCTTTAATCACCGATTCATGGGTATTGCCGAACAGATGGGTCGGACACTTCAAAGGACTTCCATTTCCACAAACATAAAGGAACGGCTGGACTTCTCTTGTGCTTTATTTGGTTCAGATGGTGGCCTTGTAGCAAATGCCCCTCATGTTCCTGTACACTTAGGAGCCATGTCTAGCACTGTATGCTGGCAACTTAGTTATTGGGGTGATAACCTGCATGAGGGCGATGTTCTTGTTACAAACCATCCATGTTCTGGGGGTAGCCATCTGCCAGACATCACAGTTGTCACACCAGTGTTTAATGATGGTAAGCTGATCTTTTTTGTTGCTAGTAGAGGTCACCATGCAGAGATTGGAGGTATCACGCCAGGAAGCATGCCTCCTTTCTCAAAATGCATCTCGGAGGAAGGTGCTGCCATCAAAGCGTTTAAACTTGTGGAAAGGGGTGTTTTTCAAGAGGAAGGAATAGTTCAGTTGCTGCAGTCACCCTGTTCTGATGAACTTACCAATGAAAAAATTCCAGGAACACGCAAGATTGCGGACAATCTTTCTGATCTCCGTGCTCAGGTGGCAGCAAACCAACGAGGAATAACACTTATCAAAGAACTGATAAATCAGTATGGCTTGATCACTGTGCAGTCTTACATGAATCACGTCCAAAAGAATGCTGAGGTAGCTGTGAGAGAGATGCTCAAGGTAGTCGCATCTAGAGTTGAAAAGGAGACAGGGTCTTGTGTGATTGAAGATGAAGACTACATGGATGATGGCTCTGTGCTCCATTTGAAGCTCACGCTTGATTCTCGTCGAGGTGAGGCTACCTTTGACTTTGAGGGCACCAGTCCTGAGGTGTACGGTAACTGGAATGCTCCTGAAGCAGTAACAGCAGCTGCTGTCATATACTCCCTGCGATGCTTGGTGGATGTAGATATACCCTTAAATCAAGGTTGCCTAGCTCCTGTGAAGATCATCATCCCCAAGGGCTCTTTCCTTTCACCAAGTGACAAGGCTGCAGTGGTTGGCGGCAATGTGTTAACCTCTCAGAGGGTGACAGACGTTGTCCTAATGGCGTTCGAAGCCTGTGCCTGCTCTCAGGGCTGCATGAACAATCTGACCTTTGGAGATGACACTTTTGGTTACTATGAGACTATCGGAGGTGGCTGTGGTGCCGGGCCGAGCTGGAATGGTACAAGTGGTGTTCAGTGTCACATGACAAACACAAGGATGACTGATCCAGAGATCTTTGAGCAGCGGTACCCAGTTCTTTTGCACAGATTTAGCATCAGAGAGAGCAGCGGAGGCTCTGGTTTCCACAGAGGTGGTGATGGCCTAGTAAGGGAGATTGAATTCCGCCGGCCTGTTGTCGTGAGCATTCTTTCTGAGAGGCGGGTTCATGCTCCCAGGGGACTGAAGGGAGGGGAAAATGGAGCCCGTGGCGCGAACTATCTAGTCAGGAAAGATGGTCGCAGAGTTTTCCTTGGAGGGAAGAATACTGTCACAGTTAATGCTGGTGAGATTCTTCAGATCCTCACTCCTGGTGGGGGCGGTTTCGGCTCTCCTTGATGGCGTCCTTGCGGACGCTCATCTCCCTTGTTTTCTATTTACATATAATAAAGCTTGCACATACATTATCTGGTACAGATCCCAGCTGTTATCGATGCTTCTGAGGCACTAGAGCTGAATAAATCATGATCATTGCTTGCTTTTATCC
>transcript/876 full_length_coverage=2;length=4166
GGGATCGCATCGTCTTCGTCTCGCCTACTGGCTCCTTGCCTCCTCTGCCCCCGTCCTTCTCTTCCCACCGCCGCGTTCTCCCTTCCTCCTCTTACCCCGTATCCGCATCACGCGCCTCGCTGCCCTGTCGGTGCCTTACAAGCCGGTGCACCGTCAGAGGAGGAGGATTCGTGGAGGACAGGATGGAGGTGGGTGAGATGGACGACGTGCAGGCGGTGGGAGAGCAGGTCATCAGCAGCAGGGGCGGCTCCGTGCTCGGGAAGAAGACCATCCTCAAGAGTGACCACTTCCCCGGCTGCCAGAACAAGCGCCTCACCCCGCACATCGACGGCGCGCCCAATTACCGGCAGGCAGGATCACTGCGTGTTCACGGTGTTGCAATGCCCACAATGGAAGGAATTGTGAATGTGCTAAATCATATTGGGGCACAAAAGAAGGGAAAGCAAACCCGAGTTCTATGGCATAGTCTTCGGGAGGAACCAGTTATCTATATCAATGGTCGCCCTTTTGTTCTACGAGATGCCGAAAGACCCTTCTCAAACCTTGAATATACGGGAATCAACCGGGAGAGAGTCGAGCAGATGGAGTTTCGTTTGAAAGAAGATATTCTTCAGGAAGCTTCAAGATATGGGAATAAGATCCTAGTTACTGATGAGCTGCCGAATGGTCAGATGGTGGACCAGTGGGAGTCAGTGATGTCTGATACAGTTAAGACTCCACTTGAGGTCTATGAGGAGTTACAACACCAAGGATACCTTGTTGATTACGAGCGTGTTCCTATAACTGATGAAAAAGCTCCGAAGGAAGGGGATTTTGATAACCTGGTACATCGAATCTCTCAAGTTGATATGGAGACTGAAATTGTATTTAATTGTCAAATGGGGAGGGGACGGACTACTACCGGCATGGTCATATCTACGTTGGTTTACCTAAATCGGATAGGAGCTTCAGGTATCCCAAGGACAAGTTCAATTGGGAAGGTTTTCTATGCTGGAAATGATTTAGATGACTACAGTCCTAGCTCAGAAGAAGCAATTCTCAGAGGAGAATATGCTGTCATTAGGAGCTTAGTCCGAGTTCTGGAGGGTGGTGTTGAAGGCAAAAGACAAGTGGACAAAGTTATTGACAAATGTGACTCTATGCAGAACCTGAGAGAAGCTATTGCGACCTACCGCAATAGCACTCTTCGGCAACCTGATGAGATGAAACGGGAGGCATCACTTTCCTTCTTTGTGGAGTACTTGGAACGTTATTACTTCCTCATATGTTTTGCTGTCTATGTACATTCGGTGAGCTCTGCTCACCAAGCAACATCTTCAGGAGTTAGTTTTTCTGATTGGATGAGAGCGAGACCTGAACTGTACAGCATTCTTCGAAGGCTGCTGAGGAGAGATCCAATGGGCGCTCTTGGTTATTCGAGCTCAAAACCTACTCTTCCAAAAATTATTGAATCTGCTGATGGGCGCCCACATGAGATGGATGTTGTTGCTGCCATGAGGAATGGAGAAGTTCTTGGACGTCAAACTGTTTTAAAAAGTGATCACTGTCCAGGGTGTCACAATCTTAATTTGCCTGAAAGAGTTGAGGGTGCACCTAATTTCCGGGAAATTCCGGGGTTTTCAGTCTATGGTGTTGCAAATCCTACTGTTGATGGCATTCGGGCTGTTATTCAGCGAGTTAGTACAAGCAAGGGAAACCGGCCGATACTCTGGCATAATATGAGAGAAGAGCCCGTCATTTATATACATGGAAAGCCTTTTGTGCTACGAGAAGTAGAAAGACCGTACAAGAATATGCTTGAGTACACGGGGATCGGTCGTGATAGAGTTGAGCGTATGGAAGCTCGGTTGAAGGAGGATATTTTACGAGAAGCAGAACGGTATGATGGGGCAATAATGGTTATTCATGAAACCGACAATGGTGAGATCTTTGATGCATGGGAAAATGTCAATAATGAAGCTGTTCTGACTCCACTGGAGGTATACAAATGTTTGGACTCTGAAGGCCTTCCAATCAAATATGCACGAGTGCCCATTACTGATGGTAAGGCCCCCAAAAGTTCAGATTTTGATACGGTAGCCTTTAATGTCGCAGCTGCTTGCAAGGATGCTGCTCTTGTATTCAACTGCCAGATGGGCAGGGGCAGAACAACTACTGGTACTGTGATTGCTTGCCTGCTCAGACTTCGAATCAATAACGGCAGACCTATTGGAATGCCAGCCATCCAAAATAATCATGAAGACACAACTGATGCCGATTACTCAAGCGGAGAAGAAACAATGGACCACAATGGTCACTTGAATTCAGAATCATGGAAACCTCACACTTTGACAGAGCTACACCCTAGATTTGACATTAATGACATCCTTCTGTTGCGAAAGATTACAAGGCTATTTGACAATGGGATTGAGTGTAGACAGATTTTAGATACTGTTATTGACAAGTGTTCAGCTTTGCAGAACATTCGCCAAGCTGTTTTGCAATACACAAAGGTGATTAATCAACAAAATATGGAGCCAAGAGTTAGGAGAGTCGCATTAAATCGTGGTGCTGAATATTTGGAGAGGTACCTGAAATTAATTGCATTCTCGGCATACCTCGGGAGTGAAGCATTTGATGGTTTCTGCGGGCAAGGAGAAACAAAGATCTCATTTAAAAATTGGCTGCAACAGCGTCCGGAGATCCAAACCATGAAATGGAGCATAAGACTGCGACCTGGGCGTTTTTTTCACTGTACCTGATGAGCATAAAGCAACATGTCAACCTTCCATCGTGAAAGCCCGTAATGGTTCTGTTCTGGGAAAGGGATCCATACTCAAAATGTATTTCTTTCCTGGGCAGAGAAGGTCAAGTAGCATGAACTTCCGTGGTACACCACATGTTATCAAGGTGGATGGATACCCTGTGTATAGCATGGCAACGCCAACTGTTGATGGAGCTAGAGAAGTTCTGTCATACTTGGGCTGTAAGGATGCAACTGGAAGAGACATTATTCAGAAGGTGGTCATCACGGATCTTAGGGAGGAAGTGGTAGTTTACATCAAGGGAACACCGTTTGTTTTGAGAGAGTTAGATCAACCTGTTGATACACTGAAGCATGTGGGAATAAGTGGCCCAATGGTAGAGAACATAGAGGCAAGGCTGAAGGAGGATATACTTTCTGAAGTTAAACAGCTAGAAGGTCGGCTGCTTCTGCATCAAGAAGAATTTAACACAGCCACAAATCAATGCAGTGTACTAGGTTATTGGGAGCACATAGATCTGGAGGACGTAATGACACCGGCTGAAGTGTACAGCACATTGAGGGATCAGGGGTATTGTATTGACTACAAAAGGATACCTCTGACCAGGGAAAGAGAAGCATTAGCTGCTGATGTTGATTCAATACAGTCATCAATCAATGAATCTTCTAGGTACTATCTCTTTATTTCACACACGGGATATGGTGGTGTTGCTTATGCAATGGCCATTACATGCCTGAGACTTGGTGCAGATGCAAAGTTTGTCATGGAACAAACAGCAGAAACACACTTCGTATCAAGTTCTCTTACAAAAAGTGTATCTGTGAAAACCTTCACTGACATAGCCCTCAGGCAGGGAGACTACCGTGACATACTAAACCTTACTAGAGCACTGATACATGGTCCTAAAAGCAAAGAAGAGGTTGACAAAGTTATTGACAGATGTGTTGGTGCTGGGGATTTGCGGGAGGATATTTTGCAATACAGGAAGGCATTGCGAGATTGTTCACATGATGATGATGATGAGGCACGGTCATATCTCATGGATATGGGGACTAAAGCTTTGAGGCGTTACTTCTTTCTGATAACATTTAGGTCCTACGTCCATTGTACATCCTTGCATGAAGTAACATTTGCGTCATGGATGGAGGCTAGGCCTGAACTCGGCCACCTCTGCGATAACTTAAAGCTGGATAGATAGTGGTCATTATTTTGGAGCCCGGGGTGTCTTGGGACTGGTGGACGCGTGGACTCAACCATTTCTGGACCTGAGAAGGTGGTACTAAAAGCGATGAGTAAGGAGTAAAGATAATTTGGAGGGAGTATGTATTGGCCGAAAGAGGGGCATTGTATTGAAAATTAACAGAGGCAAGCATGTATGTGTTTATATATTTATATATTGTCAAGCTTAAGTTGGACTAGGAC
>transcript/877 full_length_coverage=20;length=4130
CCCTCCCATTACGGAAAAAATCTTTTTCTCGCCTCTCCTCGCCCCTCGCTGTTTTCTCTCTCCTCCTCCTCTCTGCCTTCGCCCCCGCCTCCGTCCCGCCTCGCCCGCCGCGCAAAATCCCGTCGCCGGCGCTGCCGATTCGCCGCCCGAGCTCCGTATTGGAGCGCTCCTGACCGAGAGACGTTAAGCGCCTATGGTTGGAACTGGTTGATATGATATCTGGTCACATTGTGGGATGCAATCCCCCCTTAGTGGGGGGTGATTGAAGAAGTCAACAATAGGAGAACTTGCATCTTGCTGAAGTTTTCTGCTTCTGAGGCTCTTAAACTACCAAGTATGTCAGTGTCAAATGGGAAGTGGATTGATGGGCTCCAGTTCTCATCACTGTTCTGGCCCCCGCCACACGATGTGCAGCAGAAACAGGCACAAATTTTAGCCTATGTTGAGTACTTTGGTCAGTTCACATCTGACAGCGAGCAATTCCCGGAGGATGTAGCTCAGCTAATTCAAAGTTGCTATCCATCAAAAGAAAAGCGGTTGGTAGATGAAGTATTAGCAACTTTTGTTCTCCATCACCCTGAGCATGGTCATGCAGTTGTACATCCAATTCTTTCACGCATCATAGATGGGACACTGAGTTATGATAGTCATGGTTCCCCATTCAATTCCTTCATCTCTTTATTTACCCAAAGTTCTGAGAAAGAGTACTCAGAGCAGTGGGCCTTGGCCTGTGGAGAAATTCTTAGAGTTCTAACTCACTACAACAGGCCAATCTTTAAAGTTGCAGACTGTAACAACACATCTGACCAGGCCACAGCAAGTTGTTCTGCACAGGAGAAAGCTAATTTCTCTCCAGGAAATGAGCCTGAACGGAAGCCATTGAGGCCATTATCTCCTTGGATCACAGATATTTTGCTAACTGCACCTTTGGGCATTAGAAGCGACTATTTTAGATGGTGTGGTGGAGTTATGGGAAAATACGCAGCTGGTGGAGAATTGAAGCCTCCAACAACTGCTTACAGCCGTGGAGCTGGTAAGCACCCACAACTCATGCCATCCACCCCAAGATGGGCTGTTGCCAATGGAGCTGGAGTTATTTTAAGTGTCTGTGATGAGGAAGTAGCTCGTTATGAGACAGCAAACTTAACCGCGGCAGCTGTCCCCGCCCTTCTGCTACCTCCACCGACAACACCCTTGGATGAGCATTTGGTGGCAGGGCTACCCCCTCTCGAACCATACGCTCGCTTGTTTCATAGATACTACGCAATTGCCACACCAAGTGCTACGCAAAGATTGCTTTTTGGTCTTCTTGAAGCACCACCGTCATGGGCTCCAGATGCACTTGATGCAGCAGTTCAGCTTGTTGAACTCCTTCGGGCAGCTGAAGATTATGCTACTGGCATGCGGCTTCCAAAAAATTGGTTGCATCTTCATTTCTTGCGTGCGATTGGAACTGCAATGTCTATGAGGGCTGGTATTGCTGCTGATACAGCTGCTGCGTTGCTTTTTCGCATACTATCCCAACCAACGTTGCTTTTTCCTCCACTAAGGCATGCTGAAGGAGTTGAAGTGCAACATGAACCACTGGGTGGCTATGTATCATCATACAAAAGACAGCTGGAAGTTCCTGCATCTGAAACCACAATTGATGCCACTGCACAAGGCATTGCTTCCTTGCTGTGTGCTCATGGTCCTGATGTTGAGTGGAGAATATGTACCATCTGGGAAGCTGCCTATGGTTTGTTACCTCTGAATTCATCAGCAGTTGATTTACCTGAAATCGTTGTAGCTGCTCCGCTTCAGCCACCTACTTTGTCATGGAGCCTATACTTGCCACTGTTGAAAGTATTTGAGTATCTACCTCGTGGAAGTCCATCTGAAGCATGCCTTATGAGAATATTTGTGGCAACAGTTGAAGCTATACTCAGAAGAACTTTCCCTTCGGAAACCTCTGAATCATCTAAAAGACCAAGAAGTCAATCCAAGAACCTTGCTGTTGCTGAACTCCGTACGATGATACATTCACTCTTTGTTGAATCATGTGCTTCAATGAACCTTGCTTCCCGGTTGTTGTTTGTAGTATTAACTGTTTGCGTTAGTCATCAAGCTTTGCCAGGGGGCAGCAAAAGACCAACTGGTAGTGAAAACCATTCTTCTGAGGAGGCCACTGAGGACCCAAGATTAACCAATGGAAGAAATAGGGTCAAGAAGAAACAAGGGCCTGTTGGTACATTTGACTCGTATGTGCTGGCAGCTGTTTGTGCCTTATCTTGTGAGCTTCAGCTGTTCCCTATCCTTTGCAAGAGCGCAACAAACTCAAATGTAAAGGACTCTATAAAGATCCTGAAGCCTGGAAAAAACAATGGGATCAGTAATGAGCTACAGAACAGCATTAGCTCAGCAATTCTCCATACTCGTAGAATTCTTGGCATCCTGGAAGCTCTTTTCTCCTTGAAGCCATCATCAGTTGGTACCTCCTGGAACTACAGTTCAAATGAGATAGTTGCAGCGGCTATGGTTGCCGCTCATGTTTCTGAGTTATTTCGTCGGTCGAGGCCATGCCTAAATGCACTATCTTCACTGAAGCGATGTAAGTGGGATGCTGAGATTTCTACCAGGGCATCATCTCTCTACCATTTGATCGACTTGCATGGTAAAACTGTGTCCTCCATCGTGAACAAAGCTGAGCCTCTAGAAGCTCACCTGACTTTTACATCGGTAAAGAGAGATGATCAACAACACATTGAGGAAAACGGCACCAGCTCATCGGGTAGTGGCAACTTGGAAAAGAAGAATGCTTCAGCCTCACACATGAAAAATGGTTTTTCAAGACCACTCTTGAAATGCTCAGAAGAGGCTAGGCGAAATGGTAATGTTGCAAGTACATCCGGGAAAGTTCCTGCAACTTTACAGGCTGAAGCATCTGATTTGGCGAACTTCCTTACCATGGATAGGAATGGGGGTTATCGAGGCTCTCAGACTCTCCTAAGATCTGTTATCTCAGAAAAACAGGAACTATGCTTCTCTGTTGTCTCATTGCTCTGGCATAAGCTTATTGCATCTCCTGAAACGCAGATGTCTGCAGAAAGTACATCAGCTCATCAAGGTTGGAGAAAGGTTGTAGATGCACTTTGTGATGTTGTTTCAGCCTCACCAGCCAAGGCTTCAACTGCTATTGTTCTGCAGGCTGAGAAGGACCTACAGCCCTGGATTGCTCGAGATGACGAGGAAGGTCAGAAGATGTGGAGAGTCAACCAGCGAATAGTTAAACTGATAGCTGAGCTTATGAGGAACCATGATAGCCCAGAAGCATTGATAATTCTTGCTAGTGCTTCAGACCTTCTACTTCGTGCTACAGATGGGATGCTTGTTGATGGTGAAGCTTGTACCTTGCCTCAGTTAGAGCTCCTGGAAGTAACTGCTAGAGCTATTCATCTCATCGTTGAATGGGGAGACCCAGGTGTAGCAGTTGCTGATGGCCTCTCAAATCTGTTAAAGTGCCGTCTATCACCTACCATCCGCTGCCTCTCCCACGCTAGCGCACATGTACGAGCGCTCAGCATGTCCGTCCTCCGTGACATCTTGAACAGTGGGCCACTAGGTTCCACTAAGATCATTCAAGGCGAGCAACGGAACGGCATCCAAAGCCCGAACTACCAATGCGCAGCAGCAAACACGGTGAACTGGCAAGCGGATGTGGAGAGATGTATAGACTGGGAATCCCGCAGCCGGCGCGCCACCGGGATGACCCTCGCCTTCCTCACCGCTGCGGCTAACGAGCTCGGCTGCCCCCTTCCTTGCTGACAAGGCCATATTTGGAGCTGACAATCAGCGACACTTGACAGTTGGCGCGAGCAGTTGCTGCATGGTCAGCGAGCAGGATGGCTAATTAATCCCTTGCTCAAGGATGGCTTCCCAGTCTGCCCTGCCCCCATGATGTGATTCAAAACTGATGTATATTAGCTGATGTTCCCAATCATACGGAGCCTTGCTCCCGCGGTGTGATTTTAACTTGCAATCTGACGTTAGATGTTCAAGCATATTGAACTGCTTGTGCTGTAACTTGTATTCATGATGTAACCGAAAGATGTCCGCTATGGTAAATGAAGACGTGTCATTTTTCGTTCTCC
>transcript/878 full_length_coverage=10;length=4127
GGCGCAGCACATACATACATACACATCGACTCAACTTCCCTCTTCCTCCACCGAAAGTCCAACCTTTTCGCTCCCAATCCACCACCCATCGCCCACCACCAATCCCCCCCTCTCCCTCGTTCGCTTGATTCGATCAGAGAGAGCCCCGCCCCCGCCACCGCCACCAGACCTCGACCAGTCAATCCCCTCTAGGGTTTCGCCTCTCGCGCCGCCCAATCGGATCCACCTCCAATGATGACGATGAGCGATGACGGAGACCGCACCTGCCCGCTCTGCGCCGAGGAGATGGACATCACTGACCAGCAACTCAAGCCCTGCAAATGTGGCTACGAGATTTGTGTCTGGTGCTGGCACCACATCATTGACATGGCTGAGAAAGAGGACACAGAGGGGCGCTGCCCTGCCTGCCGCACACGCTATGACAAGGACAGGATTGTTAAGATGGCTGCCACGTGTGACAGAACGGTAGCAGATAAAAATACAGACAAGAAGCAGAAGACCCAAAAGGTTAAGTCAAAGACACTGACTGTGGAAGCTAAGAAGCATCTGGCCAGTGTCAGAGTTATCCAGAGAAACCTGGTCTACATAATTGGGCTACCTGCAAATTTATGCAATGAGAGTGTACTTGAGCGCAGGGAATACTTTGGTCAGTATGGAAAGGTTTTGAAGGTTTCAGTTTCTCGTCCAACTGGGGCTCCTTCCCAGCAGACATCAACAAACAACGGTATCAGCGTATATATTACTTATGCCAAAGAAGAAGAGGCCATCCGGTGTATTCAGGCTGTACACAATTTTGTCTTGGAAGGGAAAGTGCTAAGAGCATGCTTTGGCACCACGAAATATTGCCATGCATGGCTGCGGAACATGACATGTGGGAATCCAGATTGTCTCTATTTGCATGATGTAGGCAGTCAGGAGGATAGTTTCACTAAAGATGAGATAATCTCAGCATATACCAGGAGTAGGGTTCCTCAAATGGCGTCTAGTGTTTCCCAAAGACGTGCAGGAACTGTATTGCCTCCTCCAGCAGAGGATTTCTCTTACAGTGCGGTGGTTTCAGCCAAACATACAATCAAGAATGGAACAACTAATACCACAGGCCAATCAAGACTGTCACCTCCAAACAGTAGTTCAGGGAGGTCCACGCTTCCACCAGCTACTTCATGGGGGCATCGTGATTTGAACACACGGACAACCGCGACTGAGGTGGCGTCCTCGCAATCTCTTACTAAATCAAAATCAGAGGCGCACAGTAATTCACTTTCAAGTTCTTCTATGATTTCGAATTCAAGACTACCTTCTTCATGGAATGATGATACAAGCACAGTACTGAAAATGACTGAAGGGCGGCAAGTATCAGAACGAGATAGTTTGTCTAAAACCTTGAAGCCATATAGACCTGGTATTGCAAAGGAAACCCAAGCTGTGACATCACTGGAGTCTTCGTTGGACATAGACTTTTCTACAATACCTTCAGCCTGGAATGATGATGAAATTGTAGCATCAGATGAGACTTCAAAAGGAAGTGAGGAAAAGCAAGTTGTAAATGGAAAGTTTATTCCTTCAGCATCCTCAAAACCAATGGAACCGGGCCAGATTGGGTCTAAGTCATCAACATCACCAAAGAATGGCGAAGCCGTAAACAGTTCCAAGCAAAATCTTGCAGATTGTGTGCCACATTCAGCAATGTCTGGTTCTGTTTTAAAGAGGGACGATGGTGACAGTAGACTTAGGGACACAGAAGTCGAGAAGTTGTCTGTTGGGGTAACTTCAGTAACTTTAGATAGCAAAGATACAGTTCATAGTATGGCAGAAAACCAACAGCTGGGTGCAGTTCCCGACACTTCCGTCGTGGTGCCTTTGAGTCAAAGTTTGAAGAAGGAACAATCTCATTTGAAGCTTGCTGGGCTTTCATCATCGGAAAATAAGGACCCTGTACTTTCTTGTCAATCTAGTTCTGATAAGCATCTTGACTGGAGCTCAGAGCTGCAAAGTTGTCGTGTGGCTTCTCCTTTGAATGACATATGGCATTCTTCTGTGGCCACTGATAAACCCCATGCCACTGCTAACACATCACATATTTCTTTGTGGAATGATAAAGAAATTAACCCTACTTTGACAAGTGATGGTAGAACTTCTGGCACCATGCTGCATACCAGGTTATCTTCAACTGACAATGCTTCTACCACGTTGAATGGACGTCAAGAGGGGCTAGGACCTATGCATACACCTGGTATGGTTTCTGAACATTCTGGTATGCGAAACCACCAGCATAGAGCACTGGATGCAGCAAGAAATGATAACATAGGCAGTTTTGGCAACACTGCAAGTGGAAATAAAGACGAGGGCAGCATAATTTCTGATATATTGTCTTTGGAGTTTGATCCATGGGATGAGTCGTATTCAACTGCAAACAATTTTGTTAAGATGCTTAATGAATCTGAAAAGAATGATGCACTTTTCAACGCACCTTCATGGAAATCAAAAGGCACCAGCAATGAGTCTAGATTTTCGTTTGCTAGACAGGATAACCAACGGAACTTCCAAGATTCATCTTTCAGAAATTGTGGCAGTGATCAGAATTTTAGCTTGCTATCCCAGAATTCTCATGGCAACAGCTATCAGAATGGTGTTGCATTCCAATCGCTGGAGGAAGATTTTTCAAAGAGCAATCCTCTTGCTATGTCAGATATAGCAACTGCTGGGTCTTCAAGGTCGAAAATATCTGCACCTCCTGGATTTGCGGCACCAGCTAGGGTCCCACCTCCTGGATTTTCATCTCAGGACGGGTTGAATCCCCCACCTGGATTTTCTTCAGGATTCTCATCTCAGGATATGTTGAATCACCCTCATGGATATCCTTCGGGATTTCCATCTCAGGCTGGATCTAATCCCCCTCACGGATTTTCATCTCAGGCTGGGTCGAACCCGTCTCGTGGATTTAATTCTGGATTTTCATCCCAGGATGGGTCTAACAATATTCCTCCTGGGTTTTCTTCTGCGTTTTCTGCTGGGTTTTCATCCCAGAATGGGTCTAACCAGGCGTATGGCTCCACATTCTCAGAAACTCGTCTACTTGATAATCTTTTTGGTAGCCACACCAATCAATATCAACCTCAGATATCTAGACACACGAGTGACATAGAATTTATTGATCCTGCTATATTGGCTGTGGGCAAAGGGCGGATGCCAGGAGTTAGTGATTCAGGGTTGGATTTGAAAAACGCTCCTTTTCCAGCACAATTGCAGACATCAAATAATGATCCAAGACTTCAACTACTTATGCAGCAGAGCATGCCCTCTCATCAAAACCTCAGATATACTGACCATGTTCGAGATGCATTCAACCCTATTCAGAATGATAATTATCTGGCATCCCGACTTCTGCCACAGAACCATGGTTCTCTATCCCCTTATGCACAGATGTCACTCCAACAACCTAGAAACTCACAGCTTGCAAATGGTCACTGGGATGGCTGGAGTGATTTGAGACAGGGGAATAATGTTCCCATATCGGACATGTCGAGGATGTTATATCCAACTGAAGCTAACAACTTTCACATGCTGGGTTCAAATGATATGTATAACAGAACCTTTGGACTTTAGTTGTCTTTGAAGGTGAATATTGACCTCTCCGCGTCTATTTTGGGCGTGTCTCTTGTTCTGAAAGTAACTGGTTGCACAGTGCTTGTCTAATGGTTGTGCTTATGAGCTGGTACGTGAAAGTTCTACTGGAAGGCAGTTGATGCAAATGGGCCGACACGATCCTGAGTTTGAACTAGATCTTCCAAGCACAAGGTTCCTTTCTAGGCGAAGTCATACATGAACAGTTGGTCCTTGAAGTATATGGATACATATGGTTTGGGTGCGATGGAACTGGCTTGAGAAGAGAGACACCGTTTAGCGCGTATGTTCTATTTCGCCATAGTAGCTGTGTAAATGTTTTCTTGCCTTGGGGATTCGAGAGACTCCTTTGTACATGATTTGTAACTTGCCGCTGGTAGGTCTTGTGGTGCATAGAAAGCTCATGTTTTGGTGTGGGGTTTGTTGAATCAAAAACTGAAAGCAAATGTGACAATCATCTATAGCTCAACTGACAATTGTTTGGCATCAAACTGAAGGTTTTT
>transcript/879 full_length_coverage=3;length=4156
GGGGAGGGAGAAGCGCTCCTGATTGAAGAGAAGAGGCTTCCGCGGCCATTGGGACTGGAAGCCGCCGCCGCCTCCCCCCCCCCCCCCCCCCACCCCCCTATCCACTCCCACCTAAAACCCTAGCTAGACCCCCTCAGCCAGCCAGCCGCCCATGCTCCTCCTCGCCTGAGCGCCGCCCCCGCCCCTCTCAATGGCGCTCCAGCTCCGCCGCCTCCTCCCGCACGGCTACGCGCACCGCGCCCTCACCCTCGCCACCAAGCCGCTGCCGCCGGCGCCGGCCATGCTTCACTTTGGGACTTCCCAGAGATACTCATGCTCCTTCATGCCTTATTCGCCTTTCCGTCATTGTCAAATGTGTGGAGTCACAGTACGGAATAGTGCAACGAGGAAAATGTCTCTAAGAAACAGCTCTCAGCTCGCCCTACAGCTCAGAAGCAGTGCCTTTTTGACTACTGGGCTCTCGGGGTACCACAGTTCTGTAAGTTCCAGGACAGCAGCTATCCGTGGAGTTGCTTTAAAGGCTACCAGTAGTGTTAATTCACGGCTCTTCTCGACTGCATATGGTAAAAAGTTAAGGCTTCTCATTAGAAATAAGAGCTCATTTAGCCATCCAAATATAAATAGGGAAGATGGGAGTGCTGCCCATAGTTACGTCCATAGATCTGAGAGACGTAAAAGCACACTAGCTGCGTGTAGCACCATCGCTGATGAGGCTTCCACATCCACTAGCAAGTGCAGCGAGAGTGGTACAGATACTAAAAAGGACATTGCGAAGAAGAAGAATTCTAGAGGCAGCAAAAAAGAAGTTAGTGCAGATGTGAAAGAAAAGAAAGTTTCTACCAAGAAGAAGAGCACTTCTGCTAAAACTAGTAAAACAGCTGCGAAGACAACTGAGAAAGCTAGTGTGATGCAAGAAGAAAAGAAGGTTGACGCATCTAAACCAAAGAAAGGGGTTGGTAGTTCCAAAGAGAAAAAAACAGTAACCAGATCGAAGAAACCTGTGAAAGCAAAGGAGTCAGCTGCTATTGCAGCCGCTGAAGCCAAGAATTGCATGAAGACCACTGTTGATAGTTCTGGTAGCGAGAGGAGGCCACTTGTACCTCTTTACCCCCCAGTAGCTAAATCAGTAGTTGTTGTTGAATCAGCTACAAAAGCAAAAGTTATTCAGAAATACCTTGGGGACATGTATGAAGTATTACCTAGCTATGGTCATGTGAGAGATCTAGCTGGAAGGTCAAAATCTGTCCGCCCTGATGACGACTTCAGCATGGTATGGGAGGTGCCTACTGCTGCCTGGACGCACCTTAAAAGCATTAAAGTTGCATTGAAAGGAGCAGAAAATTTGATTCTCGCTTCTGACCCTGACCGTGAAGGTGAAGCAATTGCTTGGCACATAAAGGAAATGCTTGAACAGCAGCAGGATGTGTTGGGTTCCCATGTTACTGTTGCAAGAGTTGTCTTCCATGAAATTACGGAGGATGCTATTAAAAACGCTTTAATGTCTCCAAGATATATTGATATGGACTTAGTTAATGCTTACCTTGCACGTCGTTCCCTTGATTATTTGATTGGGTTTGGCATATCACCACTTTTATGGAGGAAGTTGCCTGGTTGTCAGTCAGCTGGACGAGTCCAATCTGCAGCTTTGGCTCTTGTATGTGATCGGGAGACTGAAATAGAACGGTTTACCCCGCTGGAATATTGGACTGTTGATACTGAATTCGAAACCCAGTGTTCGGATTGTTCAAAAGGCCTATGTCTTACATCCCGGATAAAGCTTCTCAATTCAAAAAAGTTGGATCAGCTTTCTATAAGCTCTCAAGAAGAAGCACGAGCAATAGAAAAGAGGATTTATTCTTGCCAATTCGAAGTAAGAGGTGTTAAGAGAAGCAAAATCTGCAAGAATCCTCCAATGCCATATATAACATCCAGCCTTCAGCAGGATGCAGCAAACAAACTACACTTTGGTGCAGGGCGTACCATGAAGGTAGCCCAGAAGCTTTATGAAGGGATCAGTCTTTCGTCAGAACAAACAACAGGGTTAATAACGTACCTCAGAACAGATGGGTTTCATATTTCTGATGGAGCCGCAGAAGATATTCGTTCGTTAGTGAAAGAAAGGTATGGAGAGCAGTATGCACCAGAGGATATTAGGAAGTACTTGAATAAGGTGAAAAATGCTCAGGAGGCCCATGAAGCCATAAGGCCCACCAGCATAAGGAGGTTGCCATCATCTTTGATTGGAATACTTGATGAGGATTCTTTGAAACTGTACACTCTAATATGGAGAAGAACAATGGCTTGCCAAATGGAAGCTTCAAGGACTGAGCTGATTCAAGTTGACATTAGTAATCCTGAAGGCGACATGATTTTTCATTCATCTGCATCAAGGCTTGACTTCAAGGGGTACCAAGCCGTCTATGAGGACATTGAAGCAAGTGGGTCCAGTGAAAGCCCTGAAGGAGAAGCTGCACATCAGGATAATTTTGAGGCCTTGTCCAAATTAAAGATGAAAGATTTGGCGTCTCCCGTTAACGTGAATCTTGGGCAGCACTTTACTAAACCTCCATCCCGTTATTCTGAGGGTGCATTGATTAAAAAGATGGAGGAACTTGGAATTGGAAGGCCGTCTACGTACGCCTCTATAATGAGGGTGTTGCAGGACCGGAAATACGTAACAATAAAAAGTCGAGTTCTGCACCCTGAGTTTCGTGGTCGAATGGTCTCAGCATTTCTTTCACATCTTTTCTCTGAGATTGCTGATTACAGCTTTACTGCTAACATGGAGACGGAGCTAGACAATGTCTCTGCTGGGTCAACTGAATGGAAGGGCCTCCTGACAGATTACTGGGAACGATTCAGCAAATACTGCGCAGATGCTAGTCAATGGGATGTTAGAAAGGTAGAGAGAATGCTTGAAGAGAAATTCCTTCCTATCCTCTTTCCTGACCTTGACACCGATAGTAGGATTTGCCCTAGTTGTTCTGAAGGAACCCTGAGATTCAAAGTTAGTAGGTACGGCGAAGGCTATTTTATAGGCTGTGATCGACATCCGAAATGCAAGTACATCGCCCGCACATTATCAGATGAAGATGACGAAAATGAAACCTCCGAGGAAACTCCGAAGTCTTTTGAACCTCGGTTACTTGGTGTCAAGCCTGATACAAATGAAAAGGTCTTCTTAAAACAAGGTCCTTATGGTTACTACATCCAGGTTGGAGAGGATAGGAAAGGAGCATCCCAGAAAAGAGCTCCTATTTCCGAGGTCAAAGATATTAACTCTATCACCATCGAAGATGCAATTGAGCTATTGCAGTATCCAAAAGTTCTGGGGAAACATCCTGATGATGAGCATCCTGTACTTATGACACATTCTAAAGCTGGGTTTAGCGTCCGGCACAGGAGAAGCCTTGCTCCAGTGCCAAAGACTCACGACCCAAAGAAGGTTACACTTGAGCGTGCACTGAAGTATCTGACGGGTAAAAATGTCAAAAAGTTTGGTCGACCAAAGGGAAAAACTAACAAAAATGCAGAACCCATTGAATGGCATTAGGTGATCAGCTGTCACAGATGCAGTGTGGAAACTTGCACAGGCTCCGAGTAACAAAGGTCAATGTCAAGCTCGTGCACAAAATTCAGAGTGGTTCAGTGGTAAGAATGAGCAGCCAGTATTTATTGAAGTGGTTATGTGTGCCTAGCTGCTGCCGATAATTCCCGGCAATGCTTTTTGATGATGATGGGCCTCCATGCGTGAAAGGACAGCTGGTCAACTAATAAGCATATAAAACATGCGAGCAAGTGCTCATGTCTTCTGAGTTGTATTTCTTGCTGGATTTCTCCATAATCCCTCATAAAAAAGGGAGAAGATATACACGCAGATGAGCAACATCTCTCTGCGCTTCATTCTTTTATGGGTCACCGTCAGCAGCTGTATAGAAAACACAGATGACGGGCAACTTACCAGATTATATACTCCCATAGTTTTTTGTGGCACTTTTTGTAGCATTCTTAAGCTGCTAATGTCACCATAAAAACCTGTGGTCGATTCAAGTGGCCACCCTTTTGTTTGTTTGCAAATATATTCCGCCGCAGCAAATAATGTAAAATTTGAAGAGAGTTTTGGTGGCTTAGTTTAGAGGTCACTGATTGTTGGTTC
>transcript/880 full_length_coverage=8;length=4079
GGCAGAGAATCCATATCCATATCAATCCCAAGGGATGAGCTCCCGCGACAGCACCCGCGTCGGGTGAGCGCCCCCGGCGGCGGCGCCTCGATCTCCCATCTCCGGCTAGCTGTGCAGCTGCCCAGGCCAGATCCGGAGTCCCCTGCTCGCCCTCTCTCTTCTGCTAGGCTCGGCTCGGCTCGGCGGCATGCGTTGGGAAGGGATGGCGCTCTCGCGTCCGCGCAAGTTGCGGCTGGGCGGGCGCCGCCGTCGCCCGGATCTCCGGCCTCCGTCCTCCGTTGCGGCCGCCGTAACCGGATCCGGGTACCCCGTGAAGATCTCTCCCACGCCAGTCTCGGCGGCGCCCCGTCTCTCGGTTCGCCCGGCAATGCTGCTCACCCGAGCCTCCGCGGCGGCCACCACTCCGTCGGCGTCTCCGGCTGCTGCACCCGTCGTCCTTGCGCCGTCTGCGTCGTGCGCTCAGGCTGCAGGCACTACCCCGGTCGCCGGTGTTCTCCCTCGACCGCGGCCGCTGCCCCCAGCTTCCAGGTTCAGGAGGGAGGACGGGGGTCTTAAGGCTGCGTGCACGCCCTGTTCGGAGCCTGTGTCGACAACTGCTTCGGCCCCGACGCCTGGCTCCCCTGTCCTTGCCGATGCCGCCTCGGATGTGTTGCTGCCGGCCCCTGTTGCCTCTGTCAATGGGGACGACTGTCAATGGGGACGACGTAGGCTGTGAAGAGGAAATGGCCGTGACGCTGCCTCCACGGGCGGTGTTGTGGGCCTCCGCTGCTGACGACGATGAAGATGAAGATGACGAAGAGGAGTTGGCTCCCCAGACACCGCAGGCTGCCACCAAGGCCCTCGATTCTGGAGGGATGTGCGTGGGGCATGATGCAGACACAAATGAGGGTTGGCAGGAGGTGCTACCACGGCGCGGGCCGCGCCCGACTTCATCGCCTTCCTCGACAATGGCTCCTCGTCCCATCCCTGCTTGGCTTCGCGGTAGATGTTACAGATGCTTCGCTCATGGTCATCGCGCGGCTGTTTGCAAAGAGCCGTTGCGGTGCTCCCGTTGTTTGGAGAACGGTCATCGTGCGCGTGGATGTTGCAACCCATGGCGTCCTCTAAGCTCACTGCCATGCAATGATGTGCCGCTCGTGTCGCAGCTCGACATCGTGCATCGTCCTGCTCTTGCTTCATGTGAGGGTCCGATGAGATCCGCACTCCCATCCAAGGCGCTTCATCGTGGGTCTTGGGCGTCTGTCGTCTCTGGTATAGTTGGCTCACCAACCTCGTCGGAGCTGATGTTGCAGTCCGCTTTGGCTGATCAGACTGCGTTGCTGCAAGGTTGTCTGGCGCGTGTTGGGAGCTTTTTAGAGCGAGCGGAGGCTGCTCTGAGTAGACTCTCCCTTGCACCGGCTATGTTGCAGACCTCTCTGACGCCGCACTCTCCTTGTGCGGCCGGTGTTTGCTCCGCGGAGGAGAGGGGGGCGAAGTTATATGGCTCCTTCTCCCCTCGTGTTGGAGACAATTCACCCTCGATGCCTACCTCCCATCCTATGTTGTCTTCCACTAAGGGCGAGTCCATTGCCATGCTTGTGGCTCCGGTACTGCAGGTCATGCCCGAGCTTAGGGAGCTATGTCTGAGTTTGTCAGTGGACACGTCGACGACCTCGAGCGAGGGTCAAGATTCACCTTTGTCAAGTGAGCAGCTGGAGGTTCCTATGGTTGACGATGCGAGAGGGAAGGCATCCGTGATGTCATGATGGATGTGCTCGGTTTCTCATGTTGTCGGCGTGGCCTTGGTATTTTGAGTCATCATTGCCGTTTTCTCACCCCGGGTTCCGTTGCATTGTAGAAGTGTCGAGGGTTGTGCTTGTTGGGTGTTGGGAGCACTTGGCGGGCCATCTATGTGGCCGTGGTGCTTCGTGTTGAGTGAGTTTGTTTGTATCGGTTTTCGCCCGGTTTTCCGTAAATTATTTGGGCAATTCTCTTCTTCTTAATTAATCGATGAGGCAATTCTTTTGCCTCCGTTTCGGAAAAAAATAAAAATTGTTCACCGTTCGTGTCGCCGACCCAATTAAGGGTAGCACGTATTGCTTGCACATACAAACGCATCCAGTGCCTGGATTGTGTCTGTGAAGTCTGACTTCATATGGTAACCAACGCAAAGTTGTGCTAGTAGAAAAAACGTGCAGACAATTCCAAACAGCTTTTGTTTTTGCTTATCCTGATTGAGTTTTTCTTTCTTGTGCTGTCCCATCAGTCTACCCTATAGGACTTCCATATAGCGAGTTCCTGATAGATCGGCGAGCACAGAATTCTTCGCAGGAACTTGCAGGAAATATTTCTGAAGGCTAGCTCGAGAGTGTCGCGTCAGATGGAAGCGGCAGATGAGGAGCGGCCACTGCTGAACCATCGCCGCCTGCCTCCACAGCCACAGGACGAATGTTCAAGATACACGAGTGATGGCACAGTTGATATCTACAGACAGCCTGCTCTCAAGCGAAGCACCGGCAACTGGAGAGCATGCGTCTTCATCCTTGGTGCCGAGTTCAGCGAATGCTTGTGCTTCTTCGCCGTCTCCAAGAACCTGGTCACCTACCTCACGACGGTGCTCCACGAGAGCAACGTCGACGCCGCGAGGAATGTATCCACCTGGGTCGGCACCTGCTTCATCACGCCGGTCCTCGGAGCCTTCCTGGCCGACTCTTTTTGGGGGCGATACTCGACAATTGCAATCTTCCTCTCTGTCTACATCTTTGGGATGCTCATCATGACATCATCAACGGCGCTTCCGTGGCTCCTGCCTCGTTCTTCCGACGAGAGCAGCGGTGTCCATCGCGCCGCCGTCTACCTGGGGCTCTACCTTGTCGCCCTCGGCACCGGCGGCATCAAGCCCTGCGCCACGGCCTTGGGCGCCGACCAATTCGACGTTGCCGTCCCGGCGGAGCGGGTGGCCAAGGGTTCCTTCTTCAACTGGTACTACTTCTCGATCAACATTGGCTCGCTTCTGTCGGCGACGTTGCTCGTCTGGGTGCAGGACAACATCGGGTGGACCGTCGGGCTCGCGATCCCCACAGTGCTCATCGGGTTCGGCCTCGCCGTATTCGTTGCCGGCGGGAAGATATACAGGTACAAGCCACTGGGAGTGGGAGGTAGCCCGCTGACGAGGGTCTCCCAGGTGGTTGTCGCAGCCGCAAGGAATCGCCGTCTCGAGCTGCCCGATGATATCTCGGCCCTGCACGAACATGGCGGGGCTGAGCATACCAGTCAATTCAGGTTCTTCGACAAGGCTGCGATCGTGATGCCGTCGCCGGAGAAGAAGGGCCCGTGGCGGCTCTGCACGGTGTCGCAGGTGGAGGAGCTGAAGATGCTGTTGCGGATGTCCCCCGTCTGGGCGTCGACGTTGGTCTTCTTCGCGGTCACCGCGCAAATGTCGTCGACGATGATCGAGCTGGGCATGGCAATGGACAACCGCGTCGGCACCTTTGTCGTGCCGCCGGCGTCGCTCTCCACCTTTGACATCGTCAGCGTCCTCGTCTGGGTTCCCATCTACGACGCCGTGCTGGTGCCGCTCGCGCGGCGCGTCACCGGTCAGGACGGGGGCTTCACGCAGCTGCAGCGCATAGGCGTCGGCCTTGCTCTGTCCGCGGCCGCCATGGCGTACGCCGCGTCGGTCGAAACTAGACGGCTGTCGGCGACCTCGATGAGCATCATGTGGCTAGCGCCGTGCTACTTCGTGCTGGGCGCGGCCGAGGTGTTCACCAGCATCGGCATGCTCGAGTTCTTCTACGACCAGCCCCCGGAGTCCATGAAGAGCCTGGGTGTGGCACTCGCGCAGCTCGCCGTTGCTGGCGGGAACTACCTCAACTCCGCCCTGCTCGGCGCCGTTGTGTCGGCCACGGGGTGGATCCCGGACAACCTCGACGAAGGCCATCTGAACTACTTCTTCTGGTTCATGGCGGCTCTGAGCGTGCTCAACCTGCTGCAGTTCGTCTACTGCTCGTCCAGATACAAAAGATAATGATCGATATTTTCGTAACTATAGATGTATAGTTTGTACGCAAATGGTGAGGAAAAGAAGCTTTATAGCGACA
>transcript/881 full_length_coverage=2;length=4163
GGAGAGCTCCAAAACGAACTTGGCGACTCTCCCCCCGACCCTCACCCCCATCGCCCGCCGCCTCCGGCCTCCCCCCGACCGATCTCGCCGTCGCCATGGAGGACGACGACGAGTTCGGCGACCTCTACACGGACATCGTCCTCCCGACGTCCGAGCCCCCGGGGTTCCACCCGCAGCACCATTCCATGTTCAAGTATGTACGACCTGGCGCTCCAACCGGTGGGGCTCCTAGTGCTCCTGGCCAATTCCGTCCACCTGGACCCCCGGGACCTTTTTCTGGTCGAGGAAGAGGAGACTGGCGGCCTGGTGCTGGCAGGGGCATGAATAAAGGTTTTCATTCAGGCTATGGAATGACTCCATGGGGTGGTTCTGGTCGTGGTTTTGGTGGCGGACTAGATTTCACACTTCCTCCTCACAAGATAATTTTTGATATTGACATTGACACCACATTTGAGGAGAAGCCATGGAAATACTCTGGTGCTGAAATTTCAGACTTCTTCAACTTTGGGCTTGATGAGGAGAAATGGAAAGACTACTGCAAGCAACTGGATCAATCACGATTGGAGTCCACAATGCAATCTAGAATACGGGTGTACGAGAGTGGGCGCTCAGAACAGGACTACGATCCAGATTTGCCACCGGAGCTAGCTGCTGCGGCTGGCCATCATGACGTTTCTGCTGATAATCGGAATAAAGTAGATAATGGACATACAGATTTCAGTGCCCAAGGGAGAGTTCCTACAAGCAACCGACCTGCAGTGATGACGGGCAGACCTATACAAGTTGAAACTGGTTATGGAGAACGTTTTCCGTCTGCTGATACACGTACAGCTCGAAACCGTGAATCAGATTCTGTTGTTATAGAGATTGTATGTGAGCCTCCGGCAGATGATCCAGTAGTTGCTGATAGTTCAGTGGATCAGTCTGAGAAGGATTCTCAAGGAGGTAAAAAAAGCAACGGTGTTGAGGAGAGCGAGGTCTATACACCAGAGAAGACGAACAATTCTTCTTATAATTCCTCTCTTGGGAAAGGCAGAACATACCAGAAGGTTGCCTGTCTCATCTGAAGGTGATATGCTCACATCAGATGTTCACGGTCCGTTCCCCGCCGAACTACAAAATAAGGGGCTCTCCTTCTCGTGGAGTAAGGTTGAAAGGACGCTCTCAGGGTGTAAACCCTAGCCGAGAAGCTGAAAGCTCCAATGAAGTACCTCGCAAAACAACATCCTCAAAGAGACGCCGTGATACCCCGAGAGATAGCAAACCTGTTGATGACTCAGAAACTAAGGATGGCTTAAAACGGTCACCTACTGTTGCTGATGAAACGACAGACAAGCTGAGCACAGAAGATCAATTTGCTGATAATGATGATAGGCTTGCTTTGGTTGATAGTGCTGAAGTGGATGCTGATGATGCTATCTCAGAACCTCACATGGCTAGCGATACGAATGAGGATGATAACGAGGATCATTCTAGTAAAAGGCAGAAGATCATTTCTAAGGTTGAGCAGCCCCCTGGACTCATTAATAGTAGTGATCAAGTCGATTTGAAGACACTGAATAGTGAAAACAGTAGAGGAGTGAGGTCTGGTAGCAGCAAAGATCATCAGAAACGCCTTGAATCTGGTGAAGAAGTTCTGCAAGATAGGCGGTCCAGGCGTGTAAATGATGTGAGAAGGCATCATGATGGAGAAGAACGCGATCCCCGTCGAAAGGACGTGTCTGCTCGAGACGTCAAACCTGAAATAGAAAGGACACATTTGGCTTCTAGAGGTAGGGATGATATCCACCATCCTTACGGGAACAGAGATCAGGACATACGCGGTAAAAGTTTTGATAGGGTAAGAGAGACTGAAATTTTGCAGAGGAGAGAAGACAGCATGCACAACAGAAGAGGCAAGGAGGAAGATTTGAGACTCAACTACAATGCTGAAGTTGGTGCAAGACATAGAAATAAGTTGAGACCTATTGATAGGAATGACAGGGATGAAGATCCTCATCCAAGGAAATTGCTGGATGATGGTGACTGGAGGGGCTCTAGACAAAGAGAGCGTGGTGATATGGTTTTGAATAGTCGTGAAAGTTTAGATGATTCTCATATCAAGAGAAAGAAAGATGAAGAGAACACCAGGAGAATGAAACCTGAGAATGAAGATGCAGTCCACGGTTATAGAGGAAGGGATGATCCAAACAGAAGGAAGAGAGAACGGGATGATGGAATTGATCAGAAAAGAAGAGACGATGGTGTTAGGATGCGGGAGAAGGCTGATGATCGTAGTATTGTGAAGAATAAAGAGGACAGCTTGCGACAGAGAGAAAAGGACGACAGGCAGAGGCCTAAGCATGAAAGCACACTGCTCCTTCAGAGAGAAGAAGGCAGAGGAACTGGTCGGGGTGGACGGGTTATGGATGACAAAATTGTCGGTGGTGGTAGGAAGAAGGATGAATCAAGATCTGCATTGTTGAGCAAAGAAACCCTAGAGCGCAACAAACAAAATGAGCCTGGGAGGAGAGGTCAAGGTGCAGAAGAAAACAGCACACAGAATAAAGGGCGAGCTGATGTGCGTCCACGTGATGACAATCCAAATAACAATGAAAGGAACTCCAGACAAGATAAAATAAACAAGATTCATGACAATAATCGTGTATCTAGCAGTTCTGATGCTCGCCAGGCTAGTAGGGATAAGCCGAGGGAGAGCACAAGAAAGGGCAGAGGCTCTGTGCCAAATGAGCAAGATCTTCACAGATCTAGCAAGAGAAGACGGGAAGACCATGAAAGCCATCGTAGTGGGAAGGTTGAGGCGAAAGGAGGGAGGGAGCAACAAAATGGTAGGGATCATGCTACATCATCCAAAACGAGCAAGAATCCTCAACAACATGATTCATTTGTGAAACAAGGGGAAGAAGAAGCCATGTCAGATGATGAGAACACCGATGATTCAAGAAGGGGTCGGTCTAAGCTGGAGCGATGGACAAGCCACAAAGAGATTGACTATAGTACTATTGATAATGAGACCACACATGCATTTCCTTCCATCAAAGCTGATGTTCAACTCCCCACTGCTGATGCGTCAGGTAAATCTGATGTTCCTGCTATAGTTGTCAGTTCGGACATGAAGAACAGTGGTGATAATGGGCAAGCCTCTGAGATGACGGCTGAAGAGCGTGACCGACATCTAGACACGGTTGAGAGGCTCAAGAGAAGAAGCGAACGATTCAAACTTCCCATGCCTGGCGAGAAGGAGGTACCCCAGAACAAAAAGGTTGATGCTGAAGTGCAGACTCCCCAGAATGAATTGCCTGCTGCTGATGTTGAAGTGAAGCCTGAGCGGCCAGCTCGCAAGAGGAGATGGGCTGGGAGTTGATTGGAAGTCAGAAACATATATCCTCATCTGAAGAAGTGGCGGCACAGCTCATGGAGAAGCTGGAAACATATCGTCATCTGAAGAAGTCGCGGCACAGCTGAGCTCGCGCAATGCTTTTCTCTGTTACAACTGAAAGTTGAACTGATGTATGATTTGTACTGTATAACTTAGATCTGTAACTGTAACCATACATACATGTTCATTTGTGGCCGGGGACCTGGATACTTCATTTGTCTTTTCCGATTCCTCCCCTCATTTGCGGGGATCGGAAATGTGTGGCACTGGTGCCACCAGACTCCGGGTAGCTATGTGTTCTTTGTGGGAAACCTTGGAGGTTTCCAGCTTCATCTGCCACCCAAAGGAGCCAGAAGGCACTTTTGAAGCTGGCGTGGGGATGCTGCAAGGCGCCTTCTTATGAGCCACCATTGGCACACTGGATTTTGCATCACTCTTCTACTGGTGTTACTTGAAAGCTTTTGTTTGTGGACCAAGAAGAGCTGGGGATCTCAGGAGTGCTCCGAGTTATGACATCTGCTGTGTATGTTTGATATTATTATGTGTATGTACATTATGATAATCTCTTGGACTGGTGTGCATAGGATGCAACAAGATAGATTCTATAGTAGAAGTGCATGTTGCGGTGAATGTCGTGGACAATGCATGCGATAATATTCTATACCTGTAGACAGTGGTAGGCAAAAAAAGGTTATATGCTTGTTTAGCTTATTTTTTTCTAGCGATGTACATGTAACTATGTCGTCAGGAGTTTTGCCTATGAAAAAACTGACTTTAAGATGCC
>transcript/882 full_length_coverage=2;length=4155
GGGAAAGAAGACTATTCAATTATTCTTTGCCCCTGGCCGGGCTCCTTCCTTGCTTCGCATCCTCTGCTTCGCTTCCGCTTTGCTCCGCCCCCGTCCCCACACGAATAAACGCCTCCCCTCGCCGTGGGGGAGGGAGATCCGGCCGACAGAAACCCCCCGCGGCCTCGTTGGCTCCGCCCAGCTCTTCTTCTCCGACCCAACCCAACCCTCTTCTCCACTCCAAGGCCGCTGTTTATCTGCTGGGATTCTAGATGAGATGCTGCAGCGGGCGGCGAGCAACGCCTACTCGTGGTGGTGGGCGAGCCACATCCGCACCACCCAGTCCAAGTGGCTCGACGCAAACCTCCAAGATGTGGAAAACAGGGTCAAGATCATGCTCAAGCTCCTCGGGGAGGAGGCCGATTCGTTCGGCAAGAGGGCTGAGATGTACTACCGCAGGAGGCCGGAGGTCATAAACCATGTCGAAGACGTTTACAGGGCCTACAGGGCTCTTGTTGAGCGCTATGACCACTTGTCCAAGGAGCTGCATAAGGCCAACCACACCATCGCCACTGCCTGTCCAGAGGAAGTGCAGTATGCCATGTTGGAGGAGGAGGATGACAATTTCCCGAGAGCAATCATGCCCATCAACTCGCGCAAGATACAGAAATCGACCGTGGATGACATTCTGAAGAGAAAAAGGGAAGGGACGCCGGGGCGTAACAGGGTGGTGCATGAGAGGCCTGATCCTAATATGAGCAAAGAGAAGGCCGAAGCAGAGATTGGGAGGCTGCAAAAGGCTATACTTGTCATGCAGACTGAGAAGGAATTCGTTAAGAGTTCTTATGAGAGTGGAATTGCCAAGTATTGGGAGATTGAGAAGCAGATTGCTGATATGCAGGAGGAAATCTGTCACATGCAAGATGAATTTGACGCACATGCAGCCATTGATGATGATGAAGCCCGTGCCTTGATGACAATAACGGCTCTTAGGTCATGTCAGGGTACCGTTGCTAAGCTTGTGGAAAAGTTTGAGGAGTTGATTAGGAGTGCAAAAAATGGAGTCTGAAAAAATAGTGTCTCTTCGAGAAAGGTTTTATGCTTTGAGCAGAATTATTGACCCGTCTAAAGAAGAAGTTGACAGCGCAAACATGACAGCGAATGACAGAGTTTATCCCATTACTCAGGAAATACTCGAGTTACAGACTATATATGATAAAATCGAGGACTTCTTTGAAAACAATTCGGAGTCCTCTGTGGAGGAGATGGCATATAAAGTTGATGAACTTGTTGATAAGATCATTAACCTGGAGCTGAAGTTCCCAAAGCAGTCTGCACAAATCAAGCAATTGAAAGAAGAGAATGAGAAGATCAACAACAAATTAGACGATTTACAAGATGAGATGGCACTCCGTGATGATCCAAGCGACTCAAGTGAAGAGCTCAAGCTAGTAGAAGATGAATTGAATAAAACCAGGGCTCTTGAAGGATCCATAATCGAGGAAGAAGTTCTTGTTAGCACAGCATTTTCTGAAGTTTTTACTTGCATAACTAATATCTCAAAGGCATTTGTACCAATTGGTGCTGAAGACCTGCCAGAGTTGTCAGCTGTGTCAGCTGCAGCTGGAGACAAGGCAACACTGTCAGAAGATGTATCCATGGGAAATGGTACAACAGAGAACAGCAAAACGGACGGAGGAGAAATCAGTGATATAGAGGCGCCACCTACAGGTGATAATTTGGGCAGACATAGTCCCCAAAATCAAGATGACTCAGAGGTTGTTGATCACAATTCATCAGGTAGTACTGATGGTGTCCATGACTCCAAGAATGGTGACGAGGAAAGCGTTCAGACGGGGAATTGCTCTATGCAGGAAGAATTCAGAGATAACGAGTCACTACAAGCTGGCAACCATGTTGATCTGGTTGTTGGCCCGGACAATGAAAATAGTCTCAACAAGCTGGCAACAGACAGCTCATCAAAAGAAGTAGACCAGAGTTCATCAGGTGGTATGAACGTTGCTCAAGGGCAAACTGTGGAAGGTGAATATTCACCAACTGCAGCCAGTCAGAACCATCTCCTTCCCTCAGAAAGTCTCAATGCTTTGCATAATAAAAATGAATCTAATGAAGATGGGTTGTCAGTGGAAGTTGCTGAGAGTTCATTTGGTGGTGACAACAGAACCCAAGACTTGAAGATTGATGGTGTTGAAAATCCTGTTCCTGGGAACAGCTTGACCCAGGAGGAAGGATTTGGAGTAGGAGATGGCGAATCACCAAAAGCAATCACGGAGATTGGTTTAGCTGGATCTGCAAACTCTGGTAGTTTCGGTGAAGAAGGTACCGCAAGGAAAAATTCGTCCTCAGAAGGTGCTAATAGTTCCAGTGATGCAGGTAAGAACCTGGACCTTTGTCATGCGGATGAAGCAAAATCATCAGGTGAAGAGTTGCCAAAGCAAGGTGGCCAACTTGTTTCTCCTGTAACCATCCTAGGTTTGGACAAACACGGCGAAGTCGGATCATCTGATGAAGGTGTTCAAAAAAATTCACTTGGTCATGTGAATGCATATTCCTCGGAGGTGAGAGATGAAACCTCTCTCTCTGTACCAGCTAGAGATTCTGAGGAAACCGGAGGAGCGTATCCGGTAATATCAGAAGTACCAACAGATTCAGAAGATATGGTCAATCACACTTCTGATGGTCAGCTCGAAAACAAAGAACCAAATGTCAAAATGCTTGCAAGCAAAGAAAATATCTTGAACAACCATGGAAGCAGTAGCGGGCATGAAAAGTCCACTTCGATTTCACAAGAAGATGCACAGAGCGGGCTTGAGGGAAGAGACGCGATATTGCTCGCCGACTACACTGCAGTTCTCCGGAACTACAAAGAAACTAAGAGAAGGCTTGCTGAGTTGGAAAAGAAAAACCAGGAACACCTTGAAGATACAAAGGCAGTAATAAGGGAATTGAGGAATGCAAATTCAATGAAATATGTTGAGATCCAATCACTCAAAGGCCTACTGGACTCTTCAGAGATGCCACCCAGTACAACGGGTGCTGATAGGTCAGATCAGACTTTGGTTAGAGAACTTTCAATCGTGAAGGAAACTGATTCGAGCTACACTGATGCGCCGGAGAGTGCTTCAGCAGTTGAAATGAAGTTCAGAACTGAAATCGATGAGCTAGTCGACGAAAACCTGCGGTTCTTGACAAGGTACAGCATGGCTTGCCACCAGGTGCAGGACTTCAACAGCAGATATCAGGAGCTACTGAAGGAAACGGAGAGTTCTGAAAATAAGAAAAGGGGAGGAGAACCTGATGCCACGATGGCCGAGCCTGAACCTGCCGAGAAGAAATTGAGAGAGCTCAGGACTGAAGTGGATGTATGGTTTGAACAGAATGTACTTCTTGACCGAGACCTGCAGCTCAAAACCGCGTCTCTTTGCAGCCTGCAAGAGGAGATAGCCGAAGCCCTGCGGTCCAGCACGGAGACCGATGGCGCCAAGTTCACGCCGTACGAAGCGGCCAAGTTCCAAGGGGAGGTGCGGAACATGCAGCAATCCAACAAGAAGATCGAGAGCGAGCTGCAGGCGGCGCTGGAGGGCATGAGGGAGCTCGAAGGCGAGGTGAACGTCACCTTGCGGAAGCTGAGGGAGAGCTTCGAGCTCTCGTCGTCCAGGCGCTCCTCCTCCCGCCGGGGGGAGGCGGACAGCGGCTACCAAAACCAATTCAAGCATTTCCCGAGCAGACACAGGGTGCCGCTGCGCAACTTCCTGTTCGGTACGAAACCAAAGAAGAAGTCGCTGTTTGCCTGCATCAATCCTACATACCAGAGACAGTTCAGCGATTTTTGAGTGAATAGAATGCTGAAGTAAACCTGTAGCTGCGAAGATTTGGCTCGTTATTTCCAGGTGGTAGTGCTGATTTATTCTTTACAGAAACTCCGTTGTAGTCGAGTGGCCCTGCTATTTGGATGGGAACACAGAATTACCTTGCTTCTCTCTTTTCATAGACAGAAACATTACCATTATACTGTACCATTTGAGAAACAAAAGAACACATTATATACCATACCATAGCTGTCATTTCAACTTTCAAGAGCTGTGTTAGCTTTTGGTTTGTGAGAGTAATTACAAGAGTGCAGGTTTTGTTGAATGAATCTGCATCTGGAAGGAG
>transcript/883 full_length_coverage=4;length=4137
GGCAGAAGCCAACGCGACGCCAAATCCATTCCTCTTCCCTCTCCACAGGCTGAGACGAAGCCAACCGAAGCGAGCACGAACACCCTAGGCGCGCGCGCTCAGAGCCGTGGCGGAGTCGTCGGGCTCGCCGTACGCAGCGGATGGCGACGCCCACGCCCATGGCCGGCGAGGGGACGCTCGCCGCGGTGATGCCGCTGTCGCCGCCCCCGCCGGCGGCGGCCGAGGCGGCCGCGGGGTCGGCGGCCGAGGCGGCCGCGGGGTCGGCGGCCGAGGCGCCGATGCTGATATTCCTCTACTTCCACAAGGCGATCCGCGCCGAGCTCGAGGGGCTGCACGGCGCCGCCGTGCGCCTCGCCACGGAGCGCGCCGGCGACGTTGGGGCACTGGCCGAGCGCTGCCGCTTCTTCGTCAACATCTACAAGCACCACTGCGACGCCGAGGACGCGGTTATCTTTCCAGCACTTGATATACGAGTCAAGAATGTCGCTGGAACGTATTCTCTAGAGCATAAAGGCGAAAATGACCTCTTTACCCAGCTTCTTGCTTTATTACAACTCGATATTCAAAATGACGATGCTCTTCGGAGGGAACTTGCATCCTGCACAGGAGCCATACAAACGTGCCTCACCCAGCATATGTCCAAGGAAGAAGAACAGGTCTTCCCGTTGCTTACCAAGAAATTTTCATACGAAGAGCAGTCGGATTTAGTATGGCAGTTCTTATGCAACATTCCTGTAAATATGCTGGCAGAGTTCCTTCCGTGGCTCTCAGCTTCTGTTTCATCTGACGAGCATCAGGATATCCGTAACTGTTTATGTAAAATAGTTCCTGAAGAGAAACTTCTTAAACAGGTTGTATTCACTTGGATCGAAGGGAAAGCAACAAGAGAAGTGACACAGAGTGTTGTCAGTGATAATTTGGAAAGAAGTCATTGTTGCAAGGATGCTTCCTTCGTTAATCAAGCGGAGAAACTCATTTATCCACTTGAACAGTCTAAAGTTGGGCATATAAAGCATACAGAATCTAATGATGGTCAGGCTGACAGGCACCCTATAGATGAGATTTTATATTGGCATAATGCTATCCGTAAAGAATTAAATGATATAGCAGAGGAGACAAGGAGGATGCAGCAGTCTGGAGATTTTGCTGATATATCAGCCTTCAATGCGAGACTTCAGTTTATTGCAGATGTGTGCATCTTCCACAGTATCGCCGAGGATCAGGTTGTATTTCCTGCAGTCAATAGTGAGCTGTCCTTCGTGCTGGAGCATGCTGAAGAAGAACGTCGATTTAACAATTTTAGATGCTTAATTCAGCAAATCCAAATGGCAGGAGCAAAATCAACTGCAGCAGAGTTTTACTCCGAATTGTGTTCACATGCTGATCAGATAATGGAGGCAATTGAGAAACACTTCTGTAACGAAGAAACCAAGGTGCTTCCCCAAGCTAGGGTTCTTTTCTCTCCTGAGAAGCAAAGGGAACTTCTATACAGAAGTCTTTGTGTCATGCCATTGAAGCTATTGGAACGTGTTCTACCATGGTTGGTGTCAAAACTGAGCGATGAGGAGGCATCTTCTTTTCTTCAGAATATGCGCTTGGCAGCACCATCATCTGACACCGCATTGGTCACTCTTTTCTCTGGTTGGGCATGCAAGGCTCGCTCAGAGGATAAATCCAATTCTGGAGAATATATATGCTTAACATCAGGGGCAGCAAGATGCCTGTTGGATGATGTAGAAGAGCTGAAAAAGTGTCAATCATTCTGCCCATGTGCTTCACGTATCAGTGCAGATGTTGCTCTTCATCTGGAAAATGAAAATGGTTCTAGGCCAGGCAAGCGAGGAAATGATGCAGAATCTGTTCCTGGTACTAATGGAAGTCACTGCTCTCAAATTACTGACACTGTAGCAAGTCCATGTAGCAAAAAACCTTGTTGTATTCCTGGGTTGAGAGTAGACACGAGCAATCTTGGCATCGGTTCACTGGCTTCTGCAAAGTCCTTTCTCTCCCTGTCATACAATTCTTCTGCGCCCTCATTATATTCAAGCCTTTTTTCATGGGACACAGATACCGCATTGTCTTGTTCTGATGGCATCTCAAGACCAATTGATACCATATTCAAATTTCACAAGGCGATTCGCAAGGATTTGGAGTACTTAGATGTTGAATCTGGAAAGCTCATCGATGGTGATGAATCTTGCCTTCGCCAGTTCATTGGAAGATTTCGTTTATTGTGGGGTCTTTATAGGGCGCACAGCAACGCTGAGGATGAAATCGTGTTTCCTGCTTTAGAATCAAGAGAGCCATTGCACAATGTGAGCCATTCATATACTCTTGACCACAAGCAGGAAGAGCAATTGTTTGAAGATATATCTAATGTTCTCTGTGAGCTTTCACAGCTACATGAGAGCCTGAACCAGCCACATACTGAATCGAATGAAGCAGAGAAACGCTATTTGAATTCATGTAATGTGATTGATTCGACTAGGAAGTACAATGAGCTTGCTACGAAGCTTCAAGGAATGTGCAAGTCTATCCGGGTCGCCTTGTCTAATCATGTTCACAGAGAAGAACTTGAGCTGTGGCCATTGTTTGATAAACATTTTTCGGTGGAGGAACAGGATAAGCTTGTAGGTCGTATAATTGGTACAACAGGTGCTGAGGTTCTCCAATCAATGCTACCTTGGGTTACATCAGCGCTTAATCAAGAAGAACAGAACAAGATGCTGGATACATGGAAGCAAGCAACTAAAAATACAATGTTTGGTGAGTGGCTAAATGAGTGGTGGAAGGGAGTTCCAACACCATCTGATTCTTCGTCAGAGACATCCCCCATTCCGGAAGACAGTCATTCACAAGACAAGCTTGACCAGAATGACCAGATGTTCAAGCCTGGCTGGAAGGACATATTTCGAATGAACCAGAGTGAACTTGAGGCAGAGGTTCGAAAGGTTTCACGGGATCCAACACTTGATCCAAGGCGAAAGGCCTATCTAATCCAAAATCTCATGACCAGCCGCTGGATAGCTGCTCAGCAAAAGCTACCGGATCCAAGATCAGAAGAGTGTAGTGAAGGTGCCGGTATACCTGGATGTTGTTCTTCTTATCGTGACCAGGAGAAGCAAATATTCGGTTGTGAGCACTACAAACGGAACTGTAAGCTTGTTGCCGCTTGCTGTAACAAGCTGTTTACATGCAGATTCTGCCATGATAAAGTTAGCGACCATACAATGGAAAGGAAAGCAACACAGGAGATGATGTGCATGGTATGCCTGAAGGTTCAACCTGTCGGTCCGAATTGCCAAACTCCGTCTTGCAATGGACTATCCATGGCAAAGTATTACTGTAATATCTGCAAATTTTTTGATGACGAAAGGACTGTCTACCATTGTCCGTTTTGTAATCTGTGTCGTCTTGGTAAAGGTCTTGGTGTTGATTTCTTCCATTGCATGAAGTGCAATTGCTGCCTTGGAATGAAACTAACAGAACACAAATGTCGGGAGAAGGGGCTAGAGACAAACTGTCCAATCTGCTGTGACTTCCTATTCACATCAAGCGCGGCAGTTAGAGCTCTTCCTTGTGGTCACTTCATGCATTCAGCTTGCTTTCAGGCATACACTTGCAGTCACTACACTTGTCCTATCTGCTGCAAATCCTTGGGAGATATGGCGGTGTACTTTGGCATGCTTGATGCGTTGTTGGCTGCTGAAGAGCTTCCCGAGGAATACCGCGAGAGGTGTCAGGACATTCTTTGTAATGACTGTGAAAGAAAAGGGAGATCTCAGTTTCATTGGCTGTACCACAAATGCGTCTCCTGTGGTTCTTACAATACCAGAGTTATCAAAACTGATACGGCAGATTGTTCTACCCCAAACTAGCGAGGGGAATATTCTTTCTTTTTTAGTTTTTGTCTCTGTAAATATAGTCTTACAGAACCTTGTGTAGAATAGCTACCATATTTTTTCATCCCATAGCCAGTCATTTTTGTCAAGCATAGCGTGCAATTTACTAGGTCTAGTGCTATAATCTGTAAAAATGGACATGAGCCTGACCTTCATCCTGTCAGGTGCATCCTGCCTGCACTAAAGGCTTAAGCATCCATGCCAAAGTATACAGTATACAAGTGTACCTGTACAC
>transcript/884 full_length_coverage=6;length=4128
GGAAAAAATCTTTTTCTTGCCTCTCCTCGCCCCTCGCTGTTTTCTCTCTCCTCCTCCTCTCTGCCTTCGTCCCCGCCTCCGCCCCGCCCCGCCCGCCGCGCAATCCCCTCGCCGGCGCTGCCGATTCGCCGCCCGAGCTCCGTATTGGAGCGCTCCCGACCGAGAGACGTTAAGCGCCTATGGTTGGAACTGGTTGATATGATATCTGGTCACATTGTGGGATGCAATCCCCCCTTAGTGGGGGGTGATTGAAGAAGTCAACAATAGGAGAACTTGCATCTTGCTGAAGTTTTCTGCTTCTGAGTTTCTTGAGCAGGCTCTTAAACTACCAAGTATGTCAGTGTCAAATGGGAAGTGGATTGATGGGCTCCAGTTCTCATCACTGTTCTGGCCCCCGCCACACGATGTGCAGCAGAAACAGGCACAAATTTTAGCCTATGTTGAGTACTTTGGTCAGTTCACATCTGACAGCGAGCAATTCCCGGAGGATGTAGCTCAGCTAATTCAAAGTTGCTATCCATCAAAAGAAAAGCGGTTGGTAGATGAAGTATTAGCAACTTTTGTTCTCCATCACCCTGAGCATGGTCATGCAGTTGTACATCCAATTCTTTCACGCATCATAGATGGGACACTGAGTTATGATAGTCATGGTTCCCCATTCAATTCCTTCATCTCTTTATTTACCCAAAGTTCTGAGAAAGAGTACTCAGAGCAGTGGGCCTTGGCCTGTGGAGAAATTCTTAGAGTTCTAACTCACTACAACAGGCCAATCTTTAAAGTTGCAGACTGTAACAACAGATCTGACCAGGCCACAGCAAGTTGTTCTGCACAGGAGAAAGCTAATTACTCTCCAGGAAATGAACCCGAACGGAAGCCATTGAGGCCATTATCTCCTTGGATCACAGATATTTTGCTAACTGCACCTTTGGGCATTAGAAGCGACTATTTTAGATGGTGTGGTGGAGTTATGGGAAAATACGCAGCTGGTGGAGAATTGAAGCCTCCAACAACTGCTTACAGCCGAGGAGCTGGCAAGCACCCACAACTCATGCCATCCACCCCAAGATGGGCTGTTGCCAATGGAGCTGGAGTTATTTTAAGTGTCTGTGATGAGGAAGTAGCTCGTTATGAGACAGCAAACTTAACCGCGGCAGCTGTTCCCGCCCTTCTGCTACCTCCACCGACAACACCCTTGGATGAGCATTTGGTGGCAGGGCTACCCCCTCTCGAACCATACGCTCGCTTGTTTCATAGATACTACGCAATTGCCACACCAAGTGCTACGCAAAGATTGCTTTTTGGTCTTCTTGAAGCACCACCGTCATGGGCTCCAGATGCACTTGATGCAGCAGTTCAGCTTGTTGAACTCCTTCGGGCAGCTGAAGATTATGCTACTGGCATGCGGCTTCCAAAAAATTGGTTGCATCTTCATTTCTTGCGTGCGATTGGAACTGCAATGTCTATGAGGGCTGGTATTGCTGCTGATACAGCTGCTGCGTTGCTTTTTCGCATACTATCCCAACCAACGTTGCTTTTTCCTCCACTAAGGCATGCTGAAGGAGTTGAAGTGCAACATGAACCACTGGGTGGCTATGTATCATCATACAAAAGACAGCTGGAAGTTCCTGCATCTGAAACCACAATTGATGCCACTGCACAAGGCATTGCTTCCTTGCTGTGTGCTCATGGTCCTGATGTTGAGTGGAGAATATGTACCATCTGGGAAGCTGCCTATGGTTTGTTACCTCTGAATTCATCAGCAGTTGATTTACCCGAAATCGTTGTAGCTGCTCCGCTTCAGCCACCTACTTTGTCATGGAGCCTATACTTGCCACTGTTGAAAGTATTTGAGTATCTACCTCGTGGAAGTCCATCTGAAGCATGCCTTATGAGAATATTTGTGGCAACAGTTGAAGCTATACTCAGAAGAACTTTCCCTTCGGAAACCTCTGAATCATCTAAAAGACCAAGAAGTCAATCCAAGAACCTTGCTGTTGCTGAACTCCGTACGATGATACATTCACTCTTTGTTGAATCATGTGCTTCAATGAACCTTGCTTCCCGGTTGTTGTTTGTAGTATTAACTGTTTGCGTCAGTCATCAAGCTTTGCCAGGGGGCAGCAAAAGACCAACTGGTAGTGAAAACCATTCTTCTGAGGAGGCCACTGAGGACCCAAGATTAACCAATGGAAGAAATAGGGTCAAGAAGAAACAAGGGCCTGTTGGTACATTTGACTCGTATGTGCTGGCCGCTGTTTGTGCCTTATCTTGTGAGCTTCAGCTGTTCCCTATCCTTTGCAAGAGCGCAACAAACTCAAATGTAAAAGACTCTATAAAGATCCTGAAGCCTGGAAAAAACAATGGGATCAGTAATGAGCTACAGAACAGCATTAGCTCAGCAATTCTCCATACTCGTAGAATTCTTGGCATCCTGGAAGCTCTTTTCTCCTTGAAGCCATCATCAGTTGGTACCTCCTGGAACTATAGTTCAAATGAGATAGTTGCAGCGGCTATGGTTGCCGCTCATGTTTCTGAGTTATTTCGCCGGTCGAGGCCATGCCTAAATGCACTATCTTCACTGAAGCGATGTAAGTGGGATGCTGAGATTTCTACCAGGGCATCATCCCTCTACCATTTGATCGACTTGCATGGTAAAACTGTGTCCTCCATCGTGAACAAAGCTGAGCCTCTAGAAGCTCACCTGACTTTTACATCAGTAAAGAGAGATGATGAACAACACATTGAGGAAAATGGCACCAGCTCATCGGGTAGTGGCAACTTGGAAAAGAAGAATGGTTCAGCCTCACACATGAAAAATGGTTTGTCAAGACCACTCTTGAAATGCTCAGAAGAGGCTAGGCGAAATGGTAATGTTGCAAGTACATCCGGGAAAGTTCCTGCAACTTTACAGGCTGAAGCTTCTGATTTGGCGAACTTCCTTACCATGGATAGGAATGGCGGTTATCGAGGCTCTCAGACTCTCCTAAGATCTGTTATCTCAGAAAAACAGGAACTATGCTTCTCTGTTGTCTCATTGCTCTGGCATAAGCTTATTGCATCTCCTGAAACGCAGATGTCTGCAGAAAGTACATCAGCTCATCAAGGTTGGAGAAAGGTTGTAGATGCTCTTTGTGATGTTGTTTCAGCCTCACCAGCCAAGGCTTCAACTGCTATTGTTCTGCAGGCTGAGAAGGACCTACAGCCCTGGATTGCTCGAGATGACGAGGAAGGTCAGAAGATGTGGAGAGTCAACCAGCGAATAGTTAAACTGATAGCTGAGCTTATGAGGAACCATGATAGCCCAGAAGCATTGATAATTCTTGCTAGTGCTTCAGACCTTCTGCTTCGTGCTACAGATGGGATGCTTGTCGACGGTGAAGCTTGTACCTTGCCTCAGTTAGAGCTCCTGGAAGTAACTGCTAGAGCTATTCATCTCATCGTTGAATGGGGAGACCCAGGCGTAGCAGTTGCTGATGGCCTCTCAAATCTGTTAAAGTGCCGTCTATCACCTACCATCCGCTGCCTCTCCCACGCCAGCGCACATGTACGAGCGCTCAGCATGTCCGTCCTCCGTGACATCTTGAACAGTGGACCACTAGGTTCCACTAAGATCATTCAAGGCGAGCAACGGAACGGCATCCAAAGCCCAAACTACCAATGCACGGCAGCAAACACGGTGAACTGGCAAGCGGATGTCGAGAGATGTATAGACTGGGAAGCCCGCAGCCGCCGCGCCACCGGGATGACCCTCGCCTTCCTCACCGCTGCGGCTAACGAGCTCGGCTGCCCCCTTCCTTGCTGACAAGGCCATATTTGGAGCTGACAATCAGCGACACTTGACAGTTGGCGCGAGCAGTTGCTGCATGGTCAGCGAGCAGGATGGCTAATTAATACCTTGCTCAAGGATGGCTTCCCAGTCTGCCCTGCCCCCATGATGTGATTCAAAGCTGATGTATATTAGCTGATGTTCCCAATCATACGGAGCTTTTGCTCCCCCGGTGTGATTTTAACTTGCAATCTGACTTTAGATGTTCAAGCATATTGAACTGCTTGTGCTGTAACTTGTATTCATGATGTAACCGGAAGATGTCCGCTATGGTAAATGAAGACATGTCATTTTTCGTTCTC
>transcript/885 full_length_coverage=3;length=4127
GGGACCCCTGTCCCCCCCTCTTCCCTCTCTCTCCATCCCGCCGGAATCTCGCCTCCGATCCGGCGGCACGCCCGCCACCGCCACCGACACCGGCGAACCGCCCGCTCTGACCGGCGCCGGCCCGGGAGCGCTCCGGAGGGCGGGGGCCGTCCATGGAGTCGATCATAGCGCGGGCGCTGGAGTACACGCTCAAGTACTGGCTCAAGTCCTTCACCCGCGACCAGTTCAAGCTCAACGGCCGCACCGCCGAGCTCTCCAACCTCGATATCAATGGCGACGCGCTGCACGCCAGCCTGGGCCTGCCTCCGGCGCTCACCGTCGAACGCGCGCGGGTCGGGAAGCTCCAGATCACGCTGCCATCGGTATCAAATGTGCAAGTGGAGCCAATTGTGGTCAACATTGATAAACTTGATCTCGTGCTTGTAGAGAAGGACGATTCAGAAAATCTTTCCGGCCCTACCAGCAATGCGTCATCAACAGCACCAACTAAAAGCACCGGATATGGATATGCTGATAAGATTGCAGATGGCATGACTGTGCAAGTAGGTATCGTGAACCTGCTATTGGAAACACATGGAGGTGCTCGCCGGCAAGGAGATGCAACATGGTCACCTCCGCTAGCTGCTATCACATTCCGTGATCTCGTACTGTACACAACAAACGAAAAATGGCAGGCTGTAAATTTGAAAGAAGCAAGGGATTTCTCCAACAGCACAGGATTCATTTATGTTTTCAAGAAATTGGAATGGCGGTCACTGTCAGTTGATCTTTTACCCCATCCTGACATGTTTGCTGATGCACGATTTAACTCTTCAAGCAGTCAAGATAACAAACGAGATGATGATGGTGCAAAGCGAATGTTCTTTGGCGGCGAAAGGTTTTTGGAAGGAATATCAGGGGAGGCTAATATAACTCTGCAACGAACGGAGCAGAACAACCCACTTGGCCTGGAGGTTCAGCTGCATGTTACTGAAGCTCTCTGTCCTGCTTTAAGTGAACCTGGTTTACGTGCATTTCTTCGATTCATGACTGGGGTATCTGCGTGCTTAAATAGAGGAGATTTGGATCCAAAGTCTCAACAGCATGCAGAAGCAGCAGGATCTTCCTTGGTATCCTTTATTGTAGATCACATATTCCTTTGCATTAAAGATGCTGAGTTTCAGCTTGAACTTCTAATGCAATCGCTGTTCTTCTCACGGGCTAGCATTTCAGACGGGGAGAGTTCAAAAAACTTGTCTTGCATAAAGGTTGCTGGGCTGTTTCTGAGGGACACATTTTCTCGTCCTCCATGCACATTGATACAACCATCTATGCAAGCTGTTCCACAAGAACCCGTGCCTATCCCTGATTTTGGTCAAAGTTTCTGTCCTCCGATCTATCCATTTGGGAATCAGTTCTTGGAATTCGCTGCTGGAATTCCTTTGTTTTCCCTTTATTGTCTTCAGACCACTCCTTCTCCATCACCTCCAAAGTTTGCTTCGAAAACAGTCATCACATGCCAGCCTCTTATGGTGACCCTTCAGGAACAATCCTGCTTAAGAATTGCCTCATTCTTAGCTGATGGAGTTGTGCCTAATCATAGTGCCACAGTTGCTGATTCCTCAATTAACAGCCTGTCGTTTTCTCTCAAAGAGTTCGATCTATCTGTTCCGTTAGATGCTGAAGAAATTGCAAGGTGCAGTGGAACCAAGACCGCTTGCTCCCAGTCATCATTTTCAGGAGCAAGACTTCATATAGAGGACCTACACTTCTGCGAGTCACCATCAGCAAACTGTTCGCTGCTAAACCTTGACAAAGATCCAGCTTGCTTCCTTCTTTGGGAATATCAACCTGTTGATGCCAGCCAGAGGAAGTGGGTTAGTAGAGCTTCTCATCTAAGCCTCTCGCTTGAAACCTCTAGTACTTCAAATGGACAGAGAGTAGTGAGGGATCCCTCTCCAAATGTGTTGAAATGTATTGAATTAGATGACATTCGATTTGAGGCAGCTATGGTTACCGCAGATGGTAGCCCTCTGTGTGATTTGCCACCCCCAGAGGGGGTTGTGAGAATTGGTGTTGCTTTCCAACAGTTCATCTCCAACACTTCAGTTGAGCAGTTGTTTTTTGTCTTAGGCCTCTATAGCTACTTTGGACAGGTTGGAGAACGAATTTCAAAGGTTAGTAAAGGTAACAAGTCTGGCAAAGATAGTGAGCCTTCAGTTGACAATCTTCAGAAAAAACTTCCCAGTGATACGGCTGTGAGCTTAACTATGAATAGTCTCCAGCTCAATTTCTTGGAACATTTTTCAGCGGGAGACGTACATATGCCCTTGGTTCAGTTTGGTGGAGAGGATCTCTACCTGAAAGTTTCTCATCGCACTCTAGGTGGTGCCTTTGCAGTCACAACTAACGTGATGTGGAGAACTGTCTCAGTAAACTGTTTGGAAGGAGAAAGTGCTACAATCCATGAGAATGGCACTGCCATGACGGGTGAACATAACGTTGTGGTATGTGAAAATGGGCATCCCAAGATGAGACCGGTGTTTTGGGTTGACCATCGTAGCAAACACCATGCTAAAGGTGCTCAATTCATTGACATAAACATCACTCATGTAATGCCTTATGACATGAGGGATATGGAGTGCCATAGCTTGAATGTATCATCGAAGGTATCTGGTGTCCGTCTCGGAGGTGGACTGAGTTATACCGAGTCTTTACTGCATCGTTTCGGTATTCTCGGGCCTGATGGTGGTCCAGGGGAAGGCCTCTTGAGAGGCCTGAAGGATTTATCTTCTGGTCCACTCGGGAAACTGTTCACACCATCTCACGTCACCGACAAGGAAGAAGCAAGATCCGAAGACAATGGCAGCAATTCGAAGTTTGATCTGGGGGTGCCAGATGATCTTGATGTGTCAGTTGAGTTAAGAAACTGGTTGTTCGCACTTGAAGGGACAGAAGAAGTAGGAGATTGGTCTTCCCCTCGTAGTGGTGATCCTATTAGTAGGGAAGACAAATGTTGGCATACAACATTCAGGAATCTGCACTTGTCAGGCAAAAGCAGTGACCGACCTAACTTGGGAGGTGCAGAGAAGGTGTTGAACAAGAAGGCATTTCCAGTGGAGCGTTTCACGGCTGGAATCGAAGGTTTACAGGCAATTAAACCTCGCTTGAGAAATCAATTCGTTGGAAATGGAAAATTAAATAATAGTCAGTCATGCAGTGGATTGAACAATTCAAGTGCTATTGGTGACCAAGGTGTTGATGTTGAAGCTACCATGGTCATTGGCGAAGATGATACTGGGGATGCCAAGTGGATGATGGATAATGTAAAGTTTTCAGTTAAAGAACCGATTGAGGCCGTGGCAAAAAGAGAAGAGCTGGAGCACCTTGCCACGATTTGCAGATCTGAAGCTGATGCAATGGGGAGGATCACTGCTGGAATTCTCCGTCTGCTTAAACTTGACAAGTCTCTTGGCCAGGGAACCATAGAACAGCTGAGGAACCTAGGAAGTGGAGGCATGGACAACATTTTCTCGCCTAGCAGGCTCAGCAGGCAGAACAGTTTTGGCAGCGTAAGCACCCCGAGGACCCCCAGGACTCCAATGTTTCATACGACCTCAAATGCGGCGTCGAAAGAGGCCCTGGAAGCTACAATCGCTTCGCTACAGAGCGACATCTCGGAATCCAAGGCCAGATGCGCGTCCCTAACCAGCACTGGAGACGAGAGCCGCGCGGAGGACATCAGGCAGCTGACCGACAAGCTGGAGAGCATGCAGTCCCTGGTGACGAGAATGAGAACTTTGATCTGAGCTGTAAATGCGTCGTTTCCTTGGAGTGTACAGGCTGGGCAGTGGTACGAAAGGGGGGAGCGGCTAATGCTGCGCTTTTTTGCGAAATTATTCTTTTGTTTGTGTACATCTATTACACGTTCCTTGGGGTATAAAGGTGGAAGGGTGGAATAATAAAGGGTTTCCTGGATTATGTTTTGTAGCTGGAAGTCAGGGTGGGCAGCAGCAGCAGCAGAAAATTTTGTAGCTGGAAGGATGCATAAAATGTAGGGGTGTGATCGAAGTAGTCGTTAGGAAGAACCGAACTGTTATTTGTATGTATGATGATATGCACATAGTGTTTTGGCAAATCTGATATCT
>transcript/886 full_length_coverage=2;length=4158
GGGACTTCTCTTCAGTCAACTGTGTGGTGTAGAGCCGATCGAGCTGTGGAAGCGGAGCCATGGAATCGGCGGCGAGCGCCTTCCTGAGGAGCGTGATGGGGAAGCTGTTCCAGGTGCTGGAGGAGTACAACAAGCAGAAGGGCCTCCGGCAGGACACCCTCTCCATCCAGCAGGACGTCCGCATGATCGCCGCCGCCATGGACGACCGCCTCCACGCCCTGCGCAGGGGCGAGCAACGCACCGCCGTTGCCAGGATCTACAGCGAGGAGATGCTTGGCCTGGTGCACGACGCCCAGGACTGCATCGACCGCATCGTCCACCGCCTCACCTGCAGGCCCCGCGTTGGCGGCGGCGGAGGCGGAGGAGGAGCGGCGCTGATCCGCCGGGTCGCCGCCGTCGCCCACGAGCTGAGGAAGGTCCAGAGTCGCTCGGGCTTCGCCGACGAGATCCGCCAGCTCAAGGCCCGCCTCAAGCTGGCGCACGAGCGCGTCCTCGGCATCCCCATCCCCCCCGCCGCCGCCAGCTGCTGCCACGAGTTCGCGGCGGCGGCGCCGTCGTGTCGTTTCGCGCGCAACCCGGTGGGCATCGGGAGGCCCGTGGAGGATCTCCTGTCGATGCTGGATGAGGTGGAGGGCGAGAAGGAGCAGCTGAGGGTGATCTCCGTGGTGGGGTTCGGCGGCTTGGGGAAGACCACCCTCGCGAGGGCTGTGTACGAGGACCCTCACGCCGTGGAGAAATTCCATTGCCGTGCTTGGGTTGCCGCCGGTCGGTGGTCGCCAGAGGTCACCGGCCACGGGGTCGGTGAGATCCTACGCGATGTACTCCAGCAAGTTCGCCCCAAAGACGCCATGGACGTTGTTGCTGATAATGGCCAACGTATTGAAGCCTTGCTCAAGGAATACCTCAAGGATAAGAGGTATTTAATTGTCATAGATGACATGGGGATGGAGCAATGGAGCACTATAAATTCCATCTTCGAAAACAATGGCAAAAGCAGCAGAATCCTACTGACCACAACTATTCAGTCAACAGCTAATATCTGCAGCCATGGCAATGGTTATGTGTACCAAATGAACACACTTGGTGAAGAGGACTCCAAGAAAATAGCTCTTCAGGAGGTACGGTCACCTGAGCTGGAGCAGGGGTCCATGCCGCTGCTGCAGAAATGCGGTGGTCTTCCACTTGCTCTCGTCAGTGTCTCCGATTTCCTGAAATGCTCAGGTGAGCCTACGGGGGAGCGATGCACAGAGCTATGCCGTAACCTGGGTTCTCATCTGAGAGAGAAGCATGGCCATGACAATTTCGCAGAACTAAGAAAGGTGCTGATGCATAACTATGACAGTTTGTCAGTGTATGCTATGACCTGCTTGCTATATCTTGGTGTATTCCCTAACAATCGTCCCCTCAAGAGGAAAGTTGTTATCAGGAGGTGGTTAGCGGAAGGATATGCACGGAGTGATTCTCTTCGCAGTGAGGAGGACATTGCGGATGAGACTTTCAAGGCGCTTGTCGACCGGAATATCATACAGTCCATTGGCACAAGGAATAATGCGCAAGTGAAGACGTGCATGACTCATGGCATCATGCACGAGTTCGTGCTGCACAAGTCCGTGTCACAGGGGTTCATCGCGACATCGTCTCGTGATCATCCAAGACCCCATGCCTATGTTAATAATGCCTGCCACCTTTCCATCCATGGTGGCAATGTGACAGATAGTGAGGCCTCTGACGAGGATTTATCTCGTGTTCGGTCTCTAACAGTCTTTGGAAAAGCAGGTGATGCTATTTCTTATGTTCGTAAATGCAAACTGCTACGAGTCTTGGATCTGGAAGAATGCAGTGATCTGGAAGATAGTCACCTCAAACACATAGGCAAGCTATGGCATCTAAAATATCTAAGTGTTGGGGGCAGTATTGCGAAGCTTCCGAGCAGCATCGATGGACTGCACTGCTTAGAGACCCTGGATTTAAGGAGAACCAAGATAAAGACAGTGCCCATTGAGGCCATTATGCTGTACCACTTAGCTCATCTGTTCGGAAAGTTTACAGTTGACAAAGAAGATCTAAACAATGCAAACAAGATGAGCAAAGCAACGAAGTTCTTGTCCGGAAACAAGAGCAACCTGAAGACTTTAGCTGGATTTGTCACAAACGAAAGGCAAGGGTTTCTTCAACTTATGGTTCACATGAGAAATCTGAGAAAGGTCAAGATATGGTGTGGGCCAGTTGCAAATGGAAGTAACTACACCAATGATCTTTCCAAGGCCATTCAGGAGTTCACCAAGGTCCCCATGGACAATGTGGGTGCCCGTTCTCTATCACTTGATTCAGAAGAATGTTCCGAAGACTTGCTGAGTTCGCTTGCTTTTGAGCCATGCTCGGAGGATTCCAAATATGATGTAAGGTCACTGAAGCTACGTGGCAAGCTACTCCAGTTACCCCCGTTTGTTCCCTTGCTGTCAGGTCTCACTGAACTGTGTATTTCATCAGCTACTCTGACACGGGATCTTCTATCGTCTCTGATCAATTTGAGAAACTTGCTTTACCTCAAGTTGATTGCGAATGAGCTTGAGAGATTTGAAATGAAATCAGGGGCATTCCCAAGCCTGCGTCGTCTGTGCTTTGTAGTGCAAAGTCTCACTTCAGCTCTGCCAGCAATCGAACAAGGAGCTCTGCCGAACCTTGTTTCACTCCAGCTGCTCTGCCCGAGTCTAGTTGGTCTTTCCGGCATCCAAATCAGACACCTCAGACATCTCAAGGAAGTCATGGTTGACTCTGGAGTGCCTGACCAAACACGACAAGACTGGGAGCAAGCAACAAAGAACCATCCGAATAGGCCGAGACTCATGTTGCACAAAAGTGGTGTTCGAGTGGAAAGCGAGGGTCCGGGGAATGAAGAAGTTTCAGCTGTGAGGGACAAGCGGAAAATATGTGTAGTCCAACCAAGTTTGGATGATGGACTGGATTCTAGTCTCAAGAAGATGAGACTTTCATCAGAGTCTTCTTCGCGGCTTCAAGTGATTGTCCAATCAACTTCCTCATCTGGTCACTGAGGCAGACGGCAATGATGATTCAGCGAAGCAAGCTGCTGCGGTGATGATTCAGCTTGGATACCCAAACCAGAGACATGATAAATGACGAGCTGCTGTTGTATTGTACGGTGTGTAGTTTTACTTCTGGCGACAAGTTTTGTCTCCTTATTTTCTTGTCTATATGCTCATGGTTTTCTATTGTTACAAAGTTAACCATGTTGCAAATTGCAAGATAATCTTTGTTTCCATGCCCAATCCACCTCTTGCAACTGTATATTCACATCATGCAAGAAACAGAGCAGGGCTAAAGCTAGCACTATGTTGGCTGTTCTTCAGAAGCTAACAAACAGCCAGTTGCTGATTAAGCCCTATGCCCACCACACTACCTTCAAAGCTGCGCGGCCTTGCGACAGAGCTCATGAATGCCTTCATGACTTCCATGGAGGCATCTCTCTGGAGCAAGCACATGGCGTACTCCATGACTGCGGCATCGCAGGGCAGCATGATCCTCCCGTCATCGCCGCGTGAACTCCTCCTGGGACATCCTCAGAAGCTCGCTGAAGATCGATGTGCCGAGGTATGCCAGCGGCACCTCGAACCGCGCCCTGTCGGCGGTGTACACCACACAGTGGCCCTTCATTGCCACCGACGGTGAAGTGGCGCAGCACTCGTCATTACCTGCTCCTTTCGCCGCTGTTGTGGTCCGGGTGTAGTGGTGCTGCTTTAGCTTGTGCTTTCTGGATGAACTGATGAGGTGATGGTGGTGCTAAGCTGATGAATTTATACAGATGAGGGGGGAGGAAGAGAAGGGAACGCTGCAGTTTAGGTGCAGCTATCCTGACAGGTTGGCAAGGGACAGAGCCATGAGCTCAAAGCATGCAATGCTGTAAGTGCAAGGGCAGGCAGTGTGATCTTGATTAGATTTCTCTGGGGCTATCTGTTTGCCACTTGTTGCCGGGGACGATATTAGCAGGTCTCTTGTCTTGGGTGTGCTTGGAGACATCACAGTATGCTCCCATACTCACCTGTTTTAGTGGCAAAGATTAGGCATGCACGAATTAAGGTCCAATTCTATTTGTGAGGTACACACTAATAATTATGAGTGCTTGATGATTGGATCCTATTG
>transcript/887 full_length_coverage=2;length=4150
GGACATATTAGCGCCCAACTCTCATCACCACAAGCATGCCAGGAGAGAGATAAGCTAAGCACAAGTTGCTAACTAGCAACTACTAGGAGGAGAAACATCAACCAACGTAGCCTAATGGATGATGAAGCCATGAGAGGCAGAGGAGAGGATGCAGAGACGGGGGAGAGGGAGAGGAAGACCGAGGGGGCTAAGAAGGTGCCCTTCTTCAGCATGTTCAGGTACGCCAGCCGTGCCGACATGGCGCTGATGGCCGTCGGCACCGTGGCAGCCATGGTTAACGGCATGGGCGACCCGCTCATGACCGTCGTCTTCGCCGCCGTCATCGACTGTTTCGGCGCCGGCGACAACGTCCTCCAGCGGGTCAGCAAGGTTGTTATGTACTACATCTATTTGGGAATTGGGACGGCACTAGCTTCATTTCTCCAGGTGTCCTGCTGGACAATGACTGGAGAAAGGCAGTCAATACGCATCCGATCTCTATACCTCGAAGCTGTTCTAAAACAGGATGTTTCATTCTTTGATGTGGAGATGACAACTGGGGAAGCAATTTCTAGAATGTCTGCGGACACTGTACTGGTCCAAGATGCCCTTGGAGAGAAGGTAGGCAAGTATGCACAGCTTTTGACAACCTTTGTTGGATGTTTTATCATCGGATTCATAAGAGGCTGGATGTTAGCTCTTGTTATGCTCGCATGCATACCTCCAAATATTCTGTCTTTTGCAATTATGTCTCGGTTACGTTCTCAAATATCAGCCAGGAGGCAGGCATCATATGCCGATGCGGGCAATGTCGTCGAGCAGACCATTGGAGCTATAAAAACGGTTATCTCCTTCAATGGTGAGAAGAAAGCAATCGCATTGTACAACACTCTCACAAAAAGGGCATATAAGGCTACAGTCTTGGAAGGGATTGCCACTGGTCTAGGAACAGGCGGTATCTTTTCTGTTTTCTTCTGCGGTTACTCTCTAGCCTTTTGGTATGGTGCTAAGTTAATCATCAACGAAGGTTATACTGGAGGGCAAGTCGTCAATATCGTACTTGCAATGTTAACTGGTTCAATGGCTATAGGTACCGCATCGCCCTCAATTTCTGCTATTGCAGAAGGGCAATCTGCAGCATATAGGTTGTTTGAGATAATGAACAAAGAACCAAAGATTGACATCACTGACACTTCTGGAATAGTATTGGACGATATCAGGGGCGATGTTGAACTCAACAATGTGTTCTTTAGATATCCTGCAAGGCCTGAGCAGTTGATACTTAATGGGTTGTCTCTACATGTACCTAGTGGTACTACAATGGCTATAGTTGGAGAGAGTGGAAGTGGTAAATCAACAATAATTAGTCTGGTGGAGAGATTCTACGACCCACAAGCTGGCAATGTGCTGATAGATGGAATCAACATCAAGAGTATGAAACTCCAGTGGATAAGAGGAATGATCAGTCTTGTTAGCCAAGAACCATTGCTTTTTATGACCTCCATCAAAGACAACATAACCTATGGTAAAGAGGATGCTACGCTTGAAGAGATCAAGAGAGCAGCTGAGCTTGCAAATGCAGCAAATTTCATCGAAAAGTTGCCTAATGCGTATGAGACAATGGTTGGTCAGAATGGTGCTCAACTTTCTGGAGGGCAGAAACAAAGGATTGCCATTGCAAGAGCAATCCTTAAAAATCCAAGAGTCCTTCTGTTGGATGAAGCTACTAGTGCTTTGGATGTGGAGTCTGAGCGGGTAGTTCAAGAAGCATTAAATCGGATCATGGTAGGGATAACTACACTCATTGTTGCTCATCGGCTGAGTACAGTCAGAAATGCAGATTGCATAGCAGTGGTTCATCAAGGAAAGGTAGCTGAACGAGGTGTCCATGATGACCTGATAAAGGATCCTGATGGAGCTTACTCTCATCTTATTCGGCTACAACAGGCCAATACTGAAGAAACGCCTGAGATGCCATATGTGGCAGGTTCAAGATTCAAAAGTACAAGTTTATCTTTGGAACAATCTATCAGGGATTCTCCCAGGAATAGAAGACAACACTCCAGTAAATCCCTTGGACTGTCTAGATCGGATGATTTGTTCAGGCATGTTGCTAGCAGAGAGGAACACCTGGAAATTGGTGATAGTGAGGCTCCAAAGAAAGCACCAATTGGACGCCTTTTTAATCTTAGCAGGCCAGAAGCACCAATTCTCCTGTTAGCTATCATAGCTGCCACTGTGCATGGACTTCTTTTCCCATCATTCAGTATTATGATGTCTGGTGGTATAAGAACATTCTACTATCCAGCACACCAACTTCGAAAAGATTCAACATTTTGGGCATTGATGTGCCTTCTGATGGCAATCATTTCCCTGGTTTCAATCCAATTGGAATTTTACTTATTTGGAGTAGCCGGTGGGAAACTTATAGAACGTGTCCGTGCTTTGTCTTTCCAAAGCATCATTCATCAAGAGGTTGCTTGGTTTGATGATCCTTCGAATTCCAGTGGCGCACTTGGTGCAAGGTTGTTTATTGATGCTTTGAACATCCGACGCCTTGTAGGAGATAACTTGGCCGTACTAGTGCAGTGCACCGTAACACTTATTTGTGGCTTTGGCATAGCATTTGCTTCGGACTGGAAGCTTACACTGAGTATCATAGGTGTCATTCCTTTTCTGGGTTTGCAGAATTATATCCAATTGAGGTTTCTGAAAGGGTTCGGTGAAGATGCTAAGGTGATGTATGAAGATGCAAGTCAAGTTGTGGCTGAAGCAATTGGTAGTATTCGAACTGTAGCATCTTTTGGTGCAGAGAAGAGAGTGATTACCCTATACAGCCAAAAATGCCAGGCTTCAATGAAACAGGGAATTAGAAGTGGAATGGTCGGAGGTGTTGGTTTCAGTTTCTCAAATTTAATGTTGTATCTCACATATGCTCTTTGTTTCTATGTTGGTGCACAGTTTGTACATGACGGCAAATCAACCTTTCAAAATGTTTTCAGAGTTTACTTTGCCTTGATTTTCACCGCTTATGGAATTTCCCAAACAAGTGACATGGCATCAGACTCAACAAAAGGTCAAGAATCTGCGACATCCATACTAGCATTCATAGACAGGAAGCCCAAAATTGACTCGACCAGTGATGAAGGTATAAAGCTAGAAAAAGTTGATGGCACCATAGAGTTCAACCATGTAAGGTTCAAGTACCCATCCCGACCAGATGTCCAAATATTCAGCGACTTCACTTTGGGTATTGCTTCCGGAAAGACTACCGCACTTGTCGGAGAGAGTGGAAGTGGCAAGTCCACAGTAATTGCTTTGCTGGAGCGATTCTATGATCCGGACTCTGGCACAATCTCACTAGACGGAACAGAACTCAGAAAGTTAACACTGAGTTGGTTAAGAGATCAAATGGGACTAGTAAGCCAAGAACCAGTACTTTTCAATGACACAATTCGTGCCAACATAGCATATGGAAAGCGAGGAGAAGCAACTGAAGAAGAGATAATCACCGTGGCCAAGGCAGCCAATGCTCATGAGTTCATATCGGGCTTGCCTCAGGGATACAACACCAACGTTGGCGAGAGAGGAACACAACTATCTGGTGGGCAAAAGCAACGGGTAGCTATTGCCAGGGCGATCTTGAAGGACCCTAGAATACTTCTGCTCGACGAAGCAACAAGCGCCCTGGACGCTGAATCAGAGCGTATTGTTCAAGACACACTGGACCAGGTAATGGTCAGCAGGACCACCATTGTCGTAGCACACCGCCTGTCGACGATCAAAGGGGCAGATACGATCGCAGTCATCAAAGATGGTTCAGTTGCCGAGAAGGGAAAGCATGAATCTCTCATGAGCATCAAGGGTGGAGTCTACGCATCACTGGTCGAACTACACTCGAAGGCGGCATAAGGGGATGCGCAGATATTTATTGTTCCTTTCTTGTTTCCCGTACTACGAGATGAAAAATGTTTGTATTGCATAAATTTTAAGGGCATTCGCCTGTAATTCTAGTTCTCTATTTGTTAGGCCTAAGACATCAGAGGCCAGATTGGCCCAGCATGTGTTTCAGACTTTCAGTCGTTGTGGGGTACCAGAGATGTACGCATTATCATAGTTACATAGTAAGTATATACTCCCTTTTGTTCCTAAATATAAGTCTTTCTAGATC
>transcript/888 full_length_coverage=2;length=4150
GGGGGCGTGAGTGGCCTGCCGCCCGTCAACACGCAGAGGATCTCGCGGCCAGCGAAGACGCCGAGGAGGCCGCCGCCGTAGCCGCTATACAGGGCAGGAAGAGGAACCTGATCAACTTGGCGGTGTAATCGAGATCGCACAGATGGGGTCCCTCACAGGTTCTTGGATGATGAACTTGTGTGGGGGTCCAATATGCTCCAACCAAGATGTGCTTTCATGTGCCTTCAAGGAAGTCTTCGACTCTTCCACTTGCACGAATCATCTGGTGGCGACTAGCATCGCCTTGCTGCTTGTCCTCGCGCTCGCGCTCCAGCTGCTTATCAAAATCCCGAAGAGTAGAGCGTCTGCTCAAGGGCTCGTCGCACTCGGCTCACCACTGCAGTTGGCTGCAGTGGTCTTCAGTGGCTGTTTGGGGTTGGCTTATCTTGGCCTAGGACTGTCGATGTTATTGCAGTGCTGATACAAGCTAAGGTTGGTTTCACTCGGATATCAAAGTTTCTTGATGCACCTGAGCTGAATGGACAAGTTAGGAAGAAATACCGCGTGAGCATCGATTGCCCAATAGTGATGAACTCATGCAGTTTCTCCTGGGATGAGAATCCATCAAAACCAACTCTAAACAATATAAATCTGGTGGTGAAAGCTGGAGAAAAGGTTGCAATTTGTGGAGAGGTAGGATCAGGGAAGTCAACGCTTTTGGCTGCTGTACTTGGAGAGGTCCCCAAAACTGAAGGCACGATTGAAGTCTGTGGGAAAATAGCATATGTTTCTCAGACTGCATGGATCCAAACAGGAACTGTACAGGATAATATCCTCTTCGGATCTTTGATGGACAGACAGATATACCAAGAAACAATTGAGAGATGCTCATTGGTCAAGGACCTTGAAATGCTGCCATTCGGCGACCGTACACAAATTGGGGAGAGAGGAGTAAATCTAAGTGGTGGTCAGAAGCAGCGTGTTCAGCTTGCTCGTGCACTATACCAGAATGCAGACATATATCTTCTTGATGACCCTTTCAGTGCCGTTGATGCCCATACAGCAACAAGCCTCTTCAATGATTATGTCATGGGTGTTCTATCTGACAAGACTGTTCTTTTGGTCACCCACCAAGTGGATTTTCTACCTGTATTTGACTCCATTCTGTTAATGTCAGATGGGGAGGTTATTCGGTCTGCACCTTATCTAGATTTATTGGCAGATTGCCAAGAATTCAAGTACCTTGTAAATGCACATAAAGATACTGTCGGTGTTCAAGATCCTAACAGTATGCCCCCCACGGAGCAAAGGAAATACCAACAAAGGAGACAGATGGAATTCATGTAAACAGATACATAGAGTCTGTGGGGCCATCACCAGTAGATCAACTGATCAAGAAAGAGGAAAGAGAATCAGGGGATACAGGTCTTAAGCCCTATATGCTCTACCTGCGCCAGAATAAAGGCTTCTTGTATGCCTCTCTTTCTGTTATGTCTCACATAGTTTTCTTAGCTGGGCAAATATCCCAGAATTCATGGATGGCTGCCAATGTCCAAAATCCTCATGTTAGTACACTGAAGTTAATTTCTGTGTACGTTGGTATTGGAGTTTGCACAATGATCTTTGTGCTATCGAGATCTTTATTTGTCGTTGTTCTTGGCATCCAAACTTCAAGATCCTTATTTTCCCAGTTACTCAATTCATTGTTCCGTGCACCTATGTCCTTCTTTGATTCTACTCCTCAAGGAAGGATTCTTAGCCGGGTCTCTTCAGATTTGAGTATCGTTGACCTTGATATTCCATTTGCATTCATGTTTAGCCTCAGTTCCAGCTTAAACGCATATAGCAATGTGGGGGTATTGGCTGTTGTTGTATGGCAAGTTCTCTTTGTAGCACTGCCGATGATAGTTTTGGTAATTCAGTTGCAGAGGTACTATTTAGCCTCAGCTAAGGAATTGATGCGGATCAACGGAACCACCAAGTCTGCTCTAGCAAATCATTTAGGTGAATCGATCTCAGGGGCTATAACAATACGTGCCTTTGAGGAGGAAGATCGTTTCTTTGCCAAAAATCTGGAGCTTGTTGACAAGAATGCCGGTCCATACTTCTTTAATTTTGCAGCAACTGAATGGTTAATTGAACGTCTGGAAATAATGGGTGCTGTGGTTCTTTCTTCTTCTGCCTTTGTCATGGCTCTTCTTCCTGCAGGAACTTTTAGCCCTGGTTTTATTGGAATGGCATTGTCCTATGGCCTTTCCCTAAATAATTCCTTTGTTAACACCATACAAAAGCAATGTGACCTCGCAAATAAAATAATATCTGTGGAACGGGTGAACCAGTACATGGACATTCCGAGTGAAGCACCAGAAGTTATTGAAGAAAACCGACCAGCACCAGATTGGCCCCAAGTTGGCAGCGTGGAGCTTAAAGATCTGAAGATTAGGTACAGGGAAGATGCACCCCTTGTACTACATGGTATCACTTGCAAATTTCAAGGTAGAGATAAGATTGGTATTGTTGGTCGAACAGGAAGTGGCAAGACAACTTTAATTGGTGCATTGTTTCGCCTTGTTGAACCTGCTGAAGGGAAAATAATTATAGACTCTGTGGACATCAGTACAATAGGCTTGCATGACCTGCGTTCGCGTTTGGGCATCATTCCACAAGATCCAACACTTTTTCAGGGTACAGTAAGATACAATCTAGATCCTCTTGGGCAATTCTCGGATCAGCAAATATGGGAGGTTCTTGACAAATGTCAACTTCTTGAAGCTGTCCAGGAGAAGAAACAGGGATTGGATTCACTTGTTGCGGAAGACGGGTCGAACTGGAGCATGGGCCAAAGGCAGCTCTTTTGTTTGGGGCGCACACTTTTGAAAAGGTGCCGCATCTTGGTCCTTGATGAAGCAACAGCCTCTATAGACAACACAACAGACGCCGTCCTTCAAAAAACGATCCGGACAGAATTCAAACATTGCACCGTTATTACGGTCGCCCACCGTATACCAACAGTTATGGACTGCGACATGGTACTTGCAATGAGTGATGGGAAAGTAGCGGAGTATGACAAACCCTCGAAGCTCATGGAAACTGAAGGATCTCTCTTCCGCGAGCTGGTGAACGAGTACTGGTCATACACATCAAACGGAAACATTTAGAAGAGATTCTTGACGGTGTGTGTTTGGTGCTGCTGCCTCGACAAGAGAAAACACCATATATAGTTTAATCTCTTGACATACCTCAGAGGGATTCATCTACTGGAGATCTGAAGAAAATACGGTGCCATCTTTCAGTCATTTCCCGGAAAATTTTTTTTTTTTGCTCTCTACAGCTACCTGAAAGTTCGAGCTACATACGGTTTAGCCTATGTTCGTTGACTATTGCCACTCTTCGAAAGCGCTGAGGCTGAACGGAACAAAAAAAAAAAGCATACCTACCTTAGGCGGTGCCGGTGCCGGTTCTGTTTTCTTTTTTTGTTCGAATATGGTTCTGTTGTTTTATTGCGAAATAATATGGTTCTGTTGACCCCATTCAGGCTGAGGTGATGCTTTTCGATTTAATCCAGGCATCAACCATGCATGCATGTTTGGACAAAACTAAATTAGGGAATCTAGTGGAAAATTTTGATATGATATCATTAATAATTGATGTTGAATTGTTGATCACGTGCTTGTTCCGGATCAAAAGGCGCGGTGGCTGCTGGCTGAGCACAGTGGTTGTGGTGGTGGCTGCTAGGGTACGGGGGTGGCGACCTTGAGCACGACCAGTTCTGGGCGGCGGCGGTTTAGGCAGCGGCTGCGACGGCGATTCCCGCATGGGCGGTGGTGATTGAGGCTCGCGGTTGCTGGTTGAGCCTGGTGGCGGCTGCGCTGTGAACTCCAGTTCATCCTTTACTGTCAACGTTACCCTCAGCCCGGCAAGTTCCCAAGTTGGCGGAAATAAAAGAGCAAAGAAAGTGCCAGCAAAGCTACCAGACTAGTGCTTGTTTGTTGCTGTCTGTTCTTATGTCAGACCATGTGAGAATTCATGGTTATCGTTGATTGTAAGCTATATTCAGTATTATTTCCCTTTCCCATTTAGTACTTTGTCAGACTATGTTCAACTAAATTGGGCTCAGACCATGTTCAACTAAACTCAATACAATGCCCCGAAATGTCCAAACTATTTTCAG
>transcript/891 full_length_coverage=2;length=4149
GGGGCCTGGTTGGTTCCCTCCTCCCTCGCCACGGTCGCCGTCGCGGGATCGCCACCACCGAGCCCCCACTGCCCATCACCCGTAGCTCTCTCCAGCCTACAGCAGATCAGCAGCAGGAGTAGGCCGCAGCGGCAGCGCCTGCCCAGCTCCGCCGCTGCTGCCGCCGCGCGGCCGTCGATCTCCGCCAGCCTTTCGCCCTCCCAATTCCACCCACCCACCAAAAAGAGCCCCTACACGCCGCCGCCCGAGGCTAGCTAGCTCGCTCGCTCGCCCGCGCTTCGTGAGCCGCTCCAGCATCGCAGGAGGCCGGGCCTGTGGCTGCGAGGCGAGCGCCGCTCAATTGGCTTGCCGGGGGACGCCACGCCACGCGGCGGGCCTTTGTCCAGAATATTTCCGGCACAGAAAAAGCTAGTAGAGCTAGCGAGCGAGCCTGGTGCGATTCCTCCCCAATTTTTAATTGGCTTCGGCAGCCGCGCCAGCCAACGGCGAGCCCGCCCGCCCACCCGCCAGCCGGAGGTAGGGGAGGAGCACTGGAGTAAAGAGGCGCTGCCGCTGCGGATTTTATTAATGCGGTTTAGCGAGCGGGCGGGCTAGCTAATTATTTTAGCGCCGCTGTCTCGGCTGGGAACTCGCGAAAGCTCGGCTCTTTTGAGGCCGCCCCTGCCCCCGCTCGCCGCCTCCTCCGCCCAACCCCTCCGCGCCGCGCTCCCGCTCTCTCGCTTGTTTTTCTTCTGGGTACCAGTGCGCGCCTGCTTTCGCTGGGGCCGGGGCCGGCGGTCGTCGCGCATTCCCACAAGCATATGGTGCGCATTGTGCGGGATGGGGAGTAGTAGTAAATTGGGGGAAGCCATGGAGGAGAAGGGGGGCAGGGTGGGGATGGGCAAGTACGCGGCCAGGAGGGGCTGGAGGCGCCTGGCGGCGGTGGCCTGGCTGGTGGCGGCGGTCGCCTGCTCGGCCGCCGTGCACTGGCAGCTGCGCCGGGAGACCATGGAGCGCGCCGAGGAGCGGCTCGTCAGCATGTGCGAGGAGCGGGCCAGGATGCTGCAGGAGCAGTTCGGGGTCACCGTCAACCACGTCCACGCGCTCGCCATCCTCATTTCCACCTTCCACTTCGAGAAGAACCCCTCCGCCCTCGACCAGGATACTTTTGCAAAGTACACGGCAAGGACATCATTCGAGCGTCCGCTGCTAAATGGGGTGGCTTACGCACAGCGCCTCTTTCCTCATGAGAAGGAAACGTTTGAAAGACAGCATGGATGGATTATGAGGACTATGAATCGAGAGGCTGCACCTCTCCAAGATGAGTACGCCCCGGTGATTTTCTCCCAGGATACGGTCTCCTACCTTGCGCGCATGGACATGATGTCTGGGGAGGAGGACCGAGAAAACATCTTGCGTGCGAGGGAAACTGGCAAACCTGTGTTAACAAACCCATTTCGGCTTCTTGGGTCGAACCACTTGGGGGTAGTACTCACTTTTGCAGTGTATCGCCCTGATCTACCTGCTGATGCATCAGTTGAGCAACGTGTGGAAGCAACTGCTGGCTATCTTGGTGGAGCCTTTGATGTGGAGTCACTTGTGGAAAATTTGCTGAGTAAACTTGCTGGCAATCAGGATATATTGGTGAATGTGTATGATGTCACAAATGCTTCAGAACCTATGGCCATGTATGGATCTCAAACTCCAGATAATAAAGTGGACCTCTTGCATGTTAGCATGCTTGATTTTGGAGATCCGTTTAGGAAGCATGAAATGAGATGCAGGTATGGGCAAAAGCCTCCAATGCCGTGGTCTGCTATTAGTAATCCTATGGGCTGCTTTGTCATATGGATGCTTATTGGGTATATAATTTGTGCTGCATGGTCTCGGTATGACAAAGTTTCAGAGGATTGTAGAAAAATGGAAGAGCTCAAAACTCAAGCAGAAGCTGCTGATATTGCAAAGTCTCAGTTTCTGGCAACTGTATCACATGAAATTAGAACTCCTATGAACGGCGTCCTTGGAATGCTGGACATGCTTTTGGGGACAGATCTGACTATGACTCAGAAGGATTTTGCTCAGACCGCTCAGGATTGTGGCAAAGCGTTGATAATACTGATAAATGATGTCCTTGATCGAGCAAAGTTCGAAGCTGGAAGGTTGGAACTCGAGGAAGTGCCTTTTGACTTGCGAACGCTGACGGACGATGTGATCTCTTTGTTTGCCTCAAAGTTAAGAGCGAAGTGCATAGAGCTTGCAGTGTTTGTGAGTGACGACGTTCCAAAACTTGTCACCGGAGATCCTTGGAGATTTCGACAGATACTGACAAATTTAGTGGGCAATGCAGTCAAATTCACAGAACGGGGTCATGTTTTTGTGCGGGTCTCTTTGGCTGATAACTCAACTATGGAAGCTAATCGAGTCCCCAATGGAAACCTCAATGGGAAAGATTGTAAAGTTGAGCCTACAGCTAATGGTGCCTTCAATACTTTGAGTGGGTTTCAAGCTGCGGATGAACGAAATAGCTGGGAATATTTTAAGCTGTTGCTCTCTGATAAGGAGTTACTTTCTGATGAGCTCGAGGGTAAAAAATCTAGCCAAAATGATCCCGATCACGTGACCTTGATGATAAGCATTGAGGATACAGGTGTTGGTATCCCACTGCATGCACAAGATCGTGTGTTTACGCCTTTTATGCAGGCAGATAGTTCAACTTCAAGGAACTATGGTGGAACTGGTATTGGTTTAAGCATCAGCAAATGTTTGGCTGAACTTATGGGCGGGCAAATAAGTTTCATTAGCCGTCCTTCCATTGGGAGTACATTTACATTCTCAGCGGTTGTGAAACGTGCATCTAAAGATACTTCATGTGATTCAGAGAGGAGCTTGTCCGAGGCACTACCAACTGCCTTTAGGGGAATGAAGGCGATTTTGGTAGACGGGAAACCTGTGCGTGGTGCTGTGACAAGATATCACCTTAACAGGCTGGGAATAATTGTTCAAGTTGTGAATAATATGAGTATGGGAATTCAAGCCTTTGGGAAAAATGGCACAACAGAGTCGAGAGAAAAACCGTCGATGCTTTTTGTTGAGAATGACATCTGGAGGCCCGAGACAGATATTCAGTTATCGAATCGTCTACATACGCTCAGGATGAATGGTCAGGCGCATGAGCTACCCAAGCTGATCCTTTTGGTCACATCTGAAGCTGACAAGGACAAGTATGGATCCACGTTCAATACTGTGATGTGTAAACCCTTAAGAGCAAGCACAATTGCTTCTTGTCTTCAGCAGTTGCTAAAAGTAGATATACCTGCAAGGAAAGAAAATCAAAATAGGCCCTCATTTCTTCGGAGCCTGTTGGTTGGGAAGAATATATTGGTTGTAGATGACAATAAAGTAAATCTGCGGGTTGCTCAGGCCGCACTGAAGAAGTATGGTGCCAAGGTTCATTGTGTTGAAAGTGGCAAGGATGCTATCTCCCTACTTCAACCTCCGCATTGCTTCCATGCATGTTTTATGGACGTTCAAATGCCTGAGATGGATGGGTTCGAGGCGACTAGACAAATACGGGAAATGGAGAAGAAAGCGAACGAGGAAAAGAGAGAGCAGTCGAGTTCAGGGGAAGGTTCAACATTTGTTGAGTGGCATTTGCCTGTTCTTGCAATGACGGCCGACGTCATTCAGGCGACCTACGAAGAGTGCATGAAATCAGGGATGGATGGCTACGTGTCCAAACCGTTCGACGAGCAGCAGCTATACCAAGCAGTCTCCAGATTAGTGGTGGGAACAGCTGATTTGGCCTCATGATCTGATCGATCGAAACCGTATCCGACGCCTCAGTTGGTTGAAGCGAAGCCAAAGCTGACTCTGACTCTTACAAACCTGACATGGATATCTCTGCAACACTTTGGATGAGAAGATGAAGGTGCCTTGAGCTAGTGAACTTCGTTGCAGGCCGAGGTAAACGACGATGCGCGCCGTGGTGGGCATGCATTTCTGCTGCTGCTGCTGCCGCCCCAGGGGAAGATGAAGGAGGTGGCTGGAGATATACTAGGTAGATTATGATTTTTTGGTTTGCTGTTGGTAGTAGGCAGATGTATGTATGATGCTGTATCTCCTGTCTGTTCATTCTTTGAACATATATAACATCTCTGTGCTGTGCTGTGC
>transcript/893 full_length_coverage=2;length=4146
GGGGGGACATAGACTTCAGCAAGTCCCTCTTCTTCCTAGCTGCCTTCTTCGCCTTTTCTTCTTCAGCACAGTCCTTGAATGATATTCAAATCTTCCATAGATCTTCTCTCATCCAAGAAACTCTTTACCCAATTCTGCAGATGAAGCATTGTTAAGGCTAGAAGTCCTCAGCTACCTTTGAAGCATACGAGTGTATTCACTTGTCTGAGCAGCAAAATCTGTCCATCGTTCTGGGTGCAAGCTCAAACTTGCAACCTCAGCTAGGGACTGATGTATGGCTAATGCCTTTCCATGCCAGAATATCCAATGCTACAGATGCAAGCTTAGACAGCAACTGAGAGGTTGAGACTTGCAATCTTGGTCAAGAGCAATCACATGGAAAACGGCGGGCAGACCGAACACACCATTGATCTGCCCAACACTGGGAATCATTTAGGTGAAGGCAGCAAGGATGGGTTTGGCATGGTTACTGACAGCACTAGGCAAGATTCAGTTAATGGATTGTCCAGCAGGTCTTTATTATCCAGTAGCCCTGAACCTGAACCTGAACCCATCCCTGTTGATTTTGAGCTCCTGTGGAGACTGCGGAAGTATTTAGTACTGCTTGGAGTCTTAGCAGTTACTGTGACATACAATGCTGGATTAACACCACCAGGGGGATCTTGGACACTAAACACGGATGGCCATGATGCTGGTGACCCTGTCCTGCATGTTGGCTACTCTCTAAGATATGAGGTATTCTTTTACTGCAACACAACAGCCTTTGCTGCATCTCTTGTCTTAGTCATCTTGCTTCTAAGTAAGAGTGTGACGAAGCGGAATATATGGCTCCGTTCAATGCAATTGACCATGCTGCTGGACTTATTTAGCCTGCTGGGGGCCTTTGCTGCTGGAAGCTGCAGGGCACCTAAGTCATCCATTTACATCTGGATTCTAGTCTTTGCTGTTTTTGTGTATGTTGTGATTCATACCCTAGTATCCAGAAGGGTTATTCCAAAATCATTGAGAAAGAAGCTGCAAACAATGATGGATGAAATTCGATCCAGACGCGGTGGCAGTGTCAGTTCCACACAAGCAAGCAGCAATCCAGAGGAAGATGTTGAGGAGGACCGTAAGTTCATATTGATGCTTGCAACTTTTGCTGCTACTATCACATACCAAGCCGGATTGAATCCACCTGGAGGCTTTTGGGCTGAAAATCCTTCTTATGAGCATCCTCCAGCTACCTCTATTCTCCGCAGTAACTACCTTCACCGGTATAATATTTTTATTTGCTGCAATGCGACTTCTTTTGTGGCATCTTTGGTCACAATCATTCTTCTTCTGAGCCCAGAATTGAGTAGCCATGGAATAAGGTCCAAAGCTGTGATTGTGTGTGTCGTATTTGACCTATTTGGTCTGATTGGGGCCTATGCTGCAGGGTGCTGTAGGAGTGTAAGGACATCTTTCTTTGTTGTGTTCATTACTGTCATAGTATGGGTCTGCTTTGCGGTGTTAGCTGCGGCATTTGTTTACAAACCTGTAGCAGACTGGCTGCAAAAGATCAAAGATCATAAGTGCTTCAAAAAACTTGGTCGGCTCTTTTCACTGGAATCAGGAAATTCAGAGCAAGATCATTCTCATGCAACTGGTCAGCATACTACAGACCTTGCAACAGTTACGCCAGAAGAAGGCAGTGCTTCTGACACAGAAAACCGAGTTCAAAACAGCAAACAGGATGGAATCCTTAGGGAGCATCAGCATGCAGACAGCCAGAAAATTGCAAATAATGAGGAGGCTGAGCCCAGCTCAGAGCAACCATCGGTCAATGACCCGCAACCAGGAAATACCACAAATATTGTGTTCAACCCAGAGGGTCAGTGTATAGACTGCCAATCAGTTGCAAATGATGCAGTCTCTGACACAGGACATCCTTCAATCAAATGCCACCAAGCTACAAATACTGTGAATCAAGTGCCTAGCACTGATAATCATTCCGCAGACAATCAGCAAGATGCAAGTAAGAAGGAACAGCTGTCTCCAAATAATGGCCCAAAGACTGCAAATATTGTTGACTATATGCCCAAGAAGCAAGTTGCAGATACGAAAGGTCAATCTTCATCAACTGATGAATGCAAGGATGCAGTTATTTTAGTGGATGATTCGTCTGAACAAACAACGTCAGATAATCACTGCAATGGAGCCACCAACGATCACCAAGTACAGCAAGTGCATTCTGATGGGCCTATGAGAACCAGTGAGATTGAGATGGTTGGAAGTAATAACATTGTTGTGCCTTATGAAAATGGCAATGTTGACAAGAAAGGAGGTCCCACTGAAGATAGCAGCAAAAAGAATTCTGATGACGGACCAACTTCGGAACCTCTGAAGAAGTCCCGCACATACCTACTTCTTCTTGCCATTCTGGCAGTTTCTCTGACATATCAATCAGGTTTGAATCCGCCAGGTGGCTTCTGGTCAAGAACAGAGAATGGTCATTCAGCTGGTGATCCCATCCTTGAGGACAATCACCATCCCCGTTATATTGCATTCTTCTATCTGAATGCAGTCGCGTTTGTTGCATCCTTTGTCATGATCATTATGCTCCTGAACAAGAGGATAAGCGAGAAGGCTACAAAACGATTTGCTCTACAGATAGCAATGATAGTGGACCTTCTTGCCCTAATGGGGGCTTATGTTATGGGAAGCTCCAGGGAGGCAAGGAGCTCCATGTACATCTCATTGTTGGTGGGCCTTGTACTTGCTTATGTTGGCATTCATCTTTTGATAGCACATGTAATCCCTGAAGGGTGGAAAAAAGTGGTGGCTGAAAAGCTAAAGCTCTTCTCGTGCAAACATTTGTGGCCCAAATTGCATCAGGATGGCGAAAACCAGAATGGGGATGTTGACGGGAAGGAGTGGGAGCGGAGGCGTAATCTGCTATTGATTCTTGCTGTTCTAGCTGCAACTGTCACATACCAAGCTGGTATAAACCCTCCAGGAAGTGTATGGTCAGATGACAAGAAGGTCAGTGGCACACCAGGCAGTCCAATCCTTCAGCACAATCATTCAAAACGCTATGATGTGTTCTACTACTCAAATTCAGTTACATTCGTGTCATCTGTAGTTATCACGATACTACTTGTGAACAAGGAATCATGTGAGCGTGGCATCAAGTGCTATGCACTGCGAGTATGTCTGGTGGTGGGCTTGGTTGGCCTCTTGATTGCCTATGCTGCAGGAAGCTGCAGGAAAGCAAAAGAATCTAAGTATCTCATCATCATCGCTGTTGCAGTTCTGGCCTTCCTTGTGATTCAAGTCCTTATACTCTCTTCGACACATGGTACAGTATGGGGGCCGTTGAGCAAATTCTTGGAAGACTCTCTGAAACGGCTTCTTCGTCCAAAAGAGTCCAGGCAAGAAACTGTTTCTGAGCGGCAAGAAAGTTCGGATCAGAATGAGAAAGAAAAGAGAAAGAGGCATAAATATCTGATGCTCCTTGCAGTTTTAGCAGCCTCCATCACATACCAAGCTGGTCTGAACCCGCCTGGTGGTTTCTGGTCTGATGATTCCAACCATGTTGCAGGAAATCCAGTCCTTCATGATATTCATCCCTGGCGCTACAGAGCATTCTTCATCTTCAATGGTATCTCCTTCATGACATCTATTGTCGTGATAATGTTTCTGTTGAAAAAGGCTGTGAGGAGGAATGGTGTTCTACTGGAGGTATTGCATTTGATCATGATACTGGATCTGCTAGCTCTTATGACAGCTTTTGCTGCGGGAAGCTGCCGAAAATTAAGGACTTCAATGTATGTCTATGGGCTAGTAATTGCGGTTGCAGTATACCTCGTGGTTGCAATTGGTGTAGCGAGCGGCATTGCGAAGTGTCTGAGACCAAGGCAAAGAAATGGGCATTCCCTCGAAGGCAATCCTGAAAGTGCTTCCACAACAAACCCGCCGATAGCTGCACAACAAGTTTGAAGGCTCAATTTCTATGGGACTACTTGAGAATTTGTTTCCTGCATTATTTGCAAATAATTGTTGTGCTGTAGTCAGTCTGTTTTTCCTTCCTAAAGTCCAGAGTAAACTTGAAAGCTGGCGCTGTTGTATATTTCTGAACACTATTTTAGCATAATTGAAATTTGGACTTGAGCAATCAATTGC
>transcript/896 full_length_coverage=8;length=4125
GTACGAAGCCGAACCCGAAAGTTTTCCTCTCGAGAGGAGAGGAGAGGAGAGGAGGAGAGAAACCCTCGGCACGCCTCCGGCGAACGCGACACGATGGTGGAGACTCGCCGGAGCTCCGCCGCCAAGCGCCCCTCCTCTACGTCACCGCCCCCCGGCTCCCCCTCCGCCTCCGCCCCTCCCCCGAAGCGCCCCAAGGCGGAACCTCCGGCGTCGCCGACGTCGTCTGCGCCCGGAAGGGCCGAGGAGGATTCGGAGGCGGCCGCGGCCACCAGGAGCGCCGGCTTGGCGGACGACGCCCTGACACCGGCGATCAAAGATCAAGGAGGGGATAAGCGGGCGGCTGCTGCTGCTGCTGAGAGCTCGCGTAGGAGGAAGGAAACGCCACCGCAGCAGCATGCGGCGCCATGGGCCAAGCTGCTCTCGCAGTGCTCACAGAGTCCTCATCTTCCTATCAGTGTCCCTCAATTTTCTGTTGGCCAAAGCAAAAGATGTAATCTATTGTTGAAAGACCAATCTGTCAGCGAAATACTTTGCAAGCTGCGGCACGTTGAGCAAGGAGGTCCGTGCGAGTTAGAGGTTATAGGCGACAAGGGTGTGGTCCTATTAAATGGAAGGGCCGTAAATCCAGGCATGAAAGTTCCCCTTACTGGAGGGGATGAAGTCGTATTCAGTTCATGCGGCAAACATGCTTATATTTTTCAGCATCCTTTGAATGATAAAGTTGCTAAAGCGGTGACATCATCAGCCGTTGGCCTTCTAGAACCTCCAGTTGCCGGTGTCAAGCATATCCATATGGAGAACAGAACAGAAGTCACTTCGACTGTTGCGGGGACAGAGATGTTAGCATCCGTATCGAGTCAATCGAAGGACCTACCAGCAGTGCCACCTGCATCAGCTGAGGAGGAGAATCAGAGAGTAGTGCAACCTATCATATCATCTGCTTCTGATAAATCAAAAGGGCACTGCATCAGCCCTGATAAGGAATGCGAGAATGGGGAAAACACTAATGAGGCTAATTCTAATATTGAAGACTCTCCAATGGATGTGGCTGCAACCCCCATATCTCCTGATGCTGTTGCTAATGACACGAGTCGACAAAATGGCTTTGGATCTGATGCTCATCTTGATGAAATCGCTCTTGAAGATCAGAGGGATCTCATCAGGGATCTTAACACGTCAGCCAGCTTACCTCCGAGCAGATGCCAAGCCTTTAAGGACGCGATGAAACAAGGAATTATTAGTCCAAGTGATATTGAAGTTACATTTGAGAATTTCCCCTACTATCTTAGCGAGAATACGAAGAATGTGCTCTTATCATGTTCATTCCTTCATTTGGAAAAGAAGGAATTCATTAAGCAGTTCTCCGAAATTTCATCAATAAACCAGCGAATTTTATTATCTGGTCCATCAGGTTCTGAGATTTATCAGGAAACATTGATAAAGGCACTTGCCAAACATTTTGGTGCTAGACTACTTGTTGTGGATTCACTCCTGTTGCCTGGGGTGCCTTCAAAGGACCCAGAAACCCAGAAAGATGTTGGCAAGGCTGATAAGTCAGGGGACAAGGCAGGTGGTGAGAAATTGACAATTCTTCATAAGCACCGCTCTTCCTTGGCAGACACAATGCACTTCAGAAGACCAGCTGCACCAACTTCCAGTGTGAATGCTGATATTGTGGGTACATCCACTCTACATTCTGCAACTTTGCCCAAACAGGAGTCCTCAACAGCTACATCCAAGGGCTATACTTTTAGAGAAGGGGAGAGGGTGAGGTATGTGGGTCCAGCTCAGACACCTTCAGGCATACATCGGGGCCCAAGTTACGGTTATCGAGGCAGAGTGATGCTTGCTTTCGAAGAAAATGGATCGTCTAAAATTGGAGTCCGATTCGACAAGCAGATCCCTGATGGTAATGATCTTGGTGGTTTGTGTGAGGAAGATCATGGCTTCTTCTGTTCTGCTGAATTGCTCCGCCCAGACTTTTCTGGTAGTGAAGAAGTTGAAAGGCTAGCTATGACCGAGTTAATTGAGGTCATCTCAGAAGAAAGCAAAATTGGTTCTCTGATAGTGTTACTAAAGGATGTAGAGAAATCATTCACTGGAATCACAGAATCATTTTCATCTTTAAGGAACAAACTCGAATTGCTTCCACCTGGTGTTCTGATTATAGGATCCCACACCCAGATGGACAGCCGTAAAGAGAAGGCACATCCTGGTGGATTTCTTTTTACGAAGTTCGCTAGTAGCAGCCAGACGCTCTTCGACCTTTTCCCGGATAGCTTTGGTAGTCGGTTGCACGAAAGGAACAAAGAAAGCCCGAAGGCAATGAAACATCTAAATAAACTTTTCCCGAACAAAATTTCCATCCAGCTTCCACAGGATGAAGCATTACTTACCAGTTGGAAGCAACAATTGGATCGTGATGTTGAAACCCTTAAAGCAAAATCTAACATCGGTAGCATTCGTACGTTTTTGAATCGCAGTGCAATCGAATGCAATGACCTTGAAGAATTATTCATTAAAGATCAGTCACTGACTAATGAAAATGTGGACAAGATTGTCGGGTACGCTGTCAGTTATCATCTTAAGCACAATAAAGTCGAAACCTCCAAGGACGGTAAACTTATTATCACGAGCGGAAGCCTTAAGCATGGCCTCGACATGCTACAGAGCATCCATAGTGATAACAAGAGCTCAAAAAAATCGTTAAAGGATGTTGCCACAGAGAACGAGTTTGAGAAAAGGCTTCTGGCAGATGTTATACCACCGAATGATATTGGAGTCACCTTTGATGATATTGGTGCGTTGGAGAATGTAAAGGAAACATTGAAGGAGTTGGTGATGCTCCCACTGCAAAGGCCGGAATTGTTCTGCAAAGGGCAGTTAACGAAGCCTTGCAAGGGAATATTGCTCTTCGGGCCTCCTGGCACTGGGAAAACTATGCTTGCTAAAGCAGTAGCAACTGAAGCAGGCGCCAACTTCATCAATATATCAATGTCAAGCATTACATCGAAGTGGTTTGGTGAAGGGGAGAAATATGTGAAGGCTGTTTTTTCATTAGCAAGTAAAATATCCCCGAGTGTTATTTTTATTGATGAGGTCGATAGTATGTTAGGAAGGAGAGAAAATCCTGGGGAGCATGAAGCCATGCGCAAGATGAAAAATGAATTTATGGTAAATTGGGACGGGTTGCGAACGAAAGATAAAGAACGTGTACTGGTTCTTGGTGCCACAAATAGACCTTTTGACCTGGACGAGGCTGTGATTAGGAGGTTCCCCCGCAGGCTAATGGTAAATTTACCTGACGCATCAAATAGAGAGAAAATTTTGAAAGTTATTTTAGCAAAAGAAGAGTTGGGACAAGATACTGATCTGGAGTCACTTGCTAATATGACTGATGGATATTCAGGAAGTGACCTGAAGAATCTATGTGTAACTGCAGCGCACTACCCCATTCGAGAAATCCTAGAGAAGGAAAAGAAGGAGAAGAATGTTGCAAAGTCAGAAGGTAGGCCTGAGCCTGCCTTGCATGGAAGCGAGGACGTCCGTCCTCTTAGTTTGGATGACTTCAAATCTGCCCATGAGCAGGTTTGCGCGAGCGTGTCATCTGATTCGGCAAACATGAATGAGCTTGTCCAATGGAACGACCTCTACGGCGAAGGAGGTTCAAGGAAGAAGAAAGCACTGAGCTACTTCATGTGAGAGCTCTCACAAGAATGTGCCATATTGTACAGTCGCTATACTACCCCTCCCTCCTCGGCAGGTGCATCTTGGCGACTTGTCCGGCCAAAACCAGTCGGGTTTTTCCTCCTCTCCCCTTCAGGAGCAGCGGCCGCCTACCATCCTGATCCTCCTCCCTCCCGTGTAATTAAAATTGTGCACCGAGTCTGGGTTATTTATCAGCTTCTGTTTGTTCCTATTAACTTCAAAAAAGAGAATCCTCCATCCTCCTCTCTTGATCACCTGCCTGTTTGCAGCCAATTGTCGTTGAGCTTGGCTGTAGGCCCCTTGTGTGCACCTATGTACATGTTTAATGAAAGGGCATGGAATAAGAACCTTTTCCTCTTGTAGACAGTCTGATGATTCTTGCTGACGATAACCGGCCATAGATTTGACTTTTTTTGG
>transcript/897 full_length_coverage=2;length=4151
GGGGACCCCGAGCGCAGTGACGCACACGCTGCTGCTGGAGCACGCGACCAGCTCGCTAGGGCGCAGCGCACACTCCCTCCCCCTCCCCCGCCTCCTCCTCCGCCTCCGCCTCCCTCCCCCCCCTCCCCCCGCCTCCGACCCCGACCCCCCGCCGGCTGCACCGCGCCCCCGCGCGCGCCAGGTTCCCCCGCCCCGGCGCCCTTGCTCGGCAGGGTGATTTTGCTCCGATGGGCTCGAGCCCCGCGGCCGTCGCGTCCCCGGATCCGGGGGCGGACGCCGGCCCCAAGCAGGATTCTGGTGCCGTGGGGCCGGCGGGAGACTCCGATGTGACCATGGCGGAGGCCTCCGAGGAGGTGGCTGCTGCCGCTGAGGTCAAGGATGAGGGGGCTGCCCTGGCCCGGGATGCTATTCGAGGTGCGCCAGATGCCGGCCGCGAAGAGGCAGATGCGGCTGCGGCGGTTGATCCGTTGTACGCCACGGAGGCAGCTGGCATGGTTGTCACAGAAGGATGTGTCGATGGTGATTCCATCAACGGGCTTGGGCTTGGAAGCGGCAGCAGCGACAGCAAGGCTGGAGCTTTGACTGGCGAGCCTGAGTGGGAGCTGGTCACAGCAGAGGATGTTGCTGGTGCTTCTGCTACATCTGAGCAAGCCGAAGCCGAATCTGGTGAACTCGGAGAATATCATGTCAACGCAACCCCTGTGGCCGGAAATGAAGGACAGGATAATGGTGTGGCACATTTCGAGGAGGAGATACAGAATGGCTTGGCAATTTCTGCTCAGTGCGCCAGATACAGCATTCCTCCTCTTGACAAAGAAGGCTTTCGAGTCTCTGATCTTGTCTGGGGTAAAGTGAAAGGTCACCCTTGGTGGCCCGGTGAGATCTTTGATCCTTCGAATGCATCTGAGCTGGCATTGAAGCACCAGAGAAAGGATAGTCATTTGGTTGCATATTTTGGTGACAACACTTTTGCTTGGTGCGACGAATCCCAGTTGAAGCCTTTTGTAACAGACTATTCACAGATGGAGAAACAGAGTAGTTTGGATTCCTTTGTCGGTTCTGTCAATTATGCACTTGAAGAACTTTCAAGGCGGATTTTGTCAGGGATGAGCTGTGCTTGTCTGCCAGAAGAACTCTCTGACAGTGGAATGTCATATATGGTTGAGAATGCTGGGCTCAAGGATGGAGTTACTTGCTCAACAGTCAACCGGTCTGAGATCTTGGCATCTTTTAGTCCAGAAAGCCTTCTTCGTTATATTAGGTCGCTAGCTCTGTTCCCTGGCCAAGGTGGTGATCTCCTAGAGTTAGTGATAGCCTGTTCTCAACTTACATCTTTCTATCGATCTAAGGGATGCCCTGAACTTGCATCCTTCCAGACCGGTAGTGCATGGGTCGAGGATGATACAGATATTTCTCCCATCGAGGATGTAGTGGTTGAGGAAGTTGTCGTCAGTGAAGTGCCTCCTCCAGAGGTCAAGCCCAAAAGAGGCAGGGGGAGACCTCGTAAACACAAGCCTGAGGATAAACTGGAGTTGCCAGGGAAACAGAAGCCTGCAGTTGCAGCGGAAAGACAAATGATCAAGGACTTTGATGATAAGAAAAGAAGTCTTGACTCGTTTGAAGATTTGGATGCAAAGTCACCAACTGGTGGTTCTTTCAAGATTGGAGAGTGCATTCGGCGAGCTGCAAGCCAGCTGACCGGGCCTTCGCCCATTGCAAAGTCCCAGAATGAAAATACCGCTGAAGCAGAGAATGCAGAATTTGATGTCTCTAGTGATGATGCTGCGAATGAACTTACTGTGGAAAAGTGCGCAAAGAGGAGACGCTTGCATAGCCATCACCTTGCGGACCCCAAGGAGTTATTCTCTCAGCTTTGCTCGGTTGCCATAGAGCCAACGGATGGATACAACTTCTCGGCACTGACAATCAGTTACTTCAGTGATTTCAGGAATTATGTTGTCTCTGTTGCTACTGAAGCAAGCATTATCGAAAAAAGTACATCAAAGAGGAGGAGAAAGAAGAGGGTTTTGCCTTCTCCTGAGCTAGAGACTACTGATCATATGCAGGACTCCTACTGGTCTGGTTTGAGTTTGCTTAATCACCCGATTCATAGCCTCAAAAGAGCTTCTACCAACACGAGGCCAAGGCGTAGGCGCAAGTCATCACATGAAACAGATTTGTCCTCTGTACAGGATCAGCAGATGGCTCCTAAGAAAGAGATACAAGTGGCTCCTAAGAAACAGATACAAGTGGCTCCTAAGAAGCAGATACAAGTGATAGAAAGATCAATTATCCATGTTGACGAAAAGATAGTCGACGAGTGGAAGCCCACTGCACTTGTTTTAAGCTTTGGCAGGTCAACTGATCTTCTCTCAGGAAATGATCTGATCAAGAAATTCGGTCGCTATGGCCCACTAAAAGAATCTGAAAGTGAAGTGCAAAAGAGCACAAATACTATTAAAATTGTGTTCAAGAAGCGTGCTGATGCTGAAAAGGCTTTCAACGCTGCTGCTGGAAGTATGGCACTGTTGGTCCCTCGCTTCGTAGTTTTCGTCTAGTGAATATGCCGTTTTCTCTAGGAGAGTCAGAACCGAATAAATCTGAGGCATGCCCTGGAGATCATGGCCCAAAGCTTCCTGGTCCAAGTGAGCCCAAAGTTTCACTGGATGCTGTGAAAGATAACCAGGTCGACAAAACTGAGAAAGCTGAAGCTGTACAGCCATCATCAGGTGAACAAGTTGAGACTGTCAAGAAAGCATGCCAAGCTGAACCTGTAAAGCAATCATCAGGTGCACAAGTTGAGACCGTCCAGCAAGCATGCCAACCTGAAGCTGACGCTGTTAAGAAAGCAGGAAAAATTGCTGCTGAGCTAACTGGGCCATCTGACCAAATTGCAACAGCTGATGTAACTGAGCAAACAATGGAAAATCAAGCTCCAAAAGATGCAGTTAAAATTCCTTGTGATGTGAAGCTGGAGGATGAAGCATTGACTGAAGAATCTGTAGATCAAGTTGTAACTGAGCAAGTCAAAGTTCTATCAGATGCTGTACCCGACACTTCAAAAGTTCAACCAGAAACACCAGTCGAACACGTGGGTACAGCAGCAGAAGGGGACACTGCTCAAGACCTAACTGAAGTGTCAGTCCAAGAAGCTGGGTTGAAAAAGCAAATCGTGGAACCCAAAACTGCTGAAATAGAACCGGAACAAGTCAGCTGTCCCGAGCAAACTGTTCAAGTGGAAGATGTAATCGATGCATCAGGTGGACACACCAATGTGGACAGAAAAACTGCAGAAGAGATAACTATGACTGAAGTCGTGTTTGAGGGAGCTGTGGAGTCAGAAGCTGTAGCACCAGTTGAGGGAAACTGTAGAAGATAAAGCTACTGCAGGGACACTTGGGAAGGCACCAGGGGATGAAATGGAAAACAGGGATGCTGCTGAATCACCGGGTGGGGAGGTTGGTGTAGGTGAAGCCACAGGCGATTCACCAGATGAGAGAGTTGCTGTTGAAGCACTTGCTGGTATGTCCACACAAGGTGAAACGACTGCCGAAGCAGCTGATGCTGAAATTACAACAACTGGAAAAACTGCAGAGGGTGTCGGTGTTAAAACACGAAGTAAGAAGGCTACAACAGCCAAGAAACCTGTAGAGAGTGCCACGGCTGAAGCACCAGGTAAGAAGGCTACAACAGCCAAGAAACCAGTGGAGGATGCCATGGTCGAAGCGCGGGATGAGAAAGCTGCGACAGCCAAGAAAAACGCAGAGGGTGCCACGGTCGAAGCGCCAGATGAGAAAGCTATGACAGCCGAGGAGGACGCCATGGCATAGGCGGCTGATGGGCAGGTGGTGCAACTGAACAGAAAGGCTAGCTAGCTCACGGCGAATTCTTGTTTCTGTCGGTATCAAGGGTATTGGTGTAACCATAAAGCGGAGCTGTTGCGGAACTTCGGTTGGTGCGGCTTTTCCATCTGGTTAATTAGCATCCTGAATCAGGTAGGCAAAGCCATGTTCTTTCGTATGCACATTTTAGTGTCGGGTTGTCAGCAGCCCCGTCGGTTGAATCTGCTGGGACATCATATGATTCTTGTATGGATTGTCATTTGTAAACTGGTTGTGTTCTGGAGCTCGTTTCTCCCCTCTTTTTTTCCT
>transcript/899 full_length_coverage=2;length=4124
GGGGTAGCTGCCCTTTGACTGGATCATTCCCCATTTCTAGCGGCGAGAGCTCGGAGGCAGAGAGGCATGGCGATTTCGGTTGGAGGCCTCACTCGCTGATCTCTCGAGGCGCTTTGGTGGGAGAGCGGGAGAGGCCAAGTCGACGCCATGGCGATTTGGCTGCGGTTTCTTCTCGGGTCGTTTGATTCGTGACGCTCCTTCTTTCGTGGTGGTCCGCAAGCCCTGCGTCTCTCCCCCCGTCCCCTACCTGAGGTTGTTGGTTTGCAAGCACCCCCTCCCCCCCTTTTTCATTTTCCCTTTCATTTTTCTGTGCGATTTGCTAGATCTGGTTGATTGTCTTGTTGTATTCGTCTGCTTGCATTTGTCGTGTGTGGTGTTTTTTGTTGCACATGTAAATTTAGCGGTGGATCCCTCTTGTCTATTTTGATTTCTTCTTCCGAATGTAGATGTAGTTTTTCCTGTGGCGGGCTTTGAATTGGCGGTGTTGATCCATTGGCGGCTGCTAGTGTGGTAGCTTGATGTTTGTCTGGTCTAGCCTGTTTTTAATGTACATTTGTGGTTTTCTAGTGTAAATTTCTGATGTGGATGTATGGTTACTCCGCTTTTCACCTGTTGTTTGATTCTGGACTGAATTTCTTCAGTGAAGTAATAGTTATTTGGTCTGTACTACTGCAGTATAATTTTGAGTGGATTTCACTGTAATTAAGTAACAGCTGTTTGGCTAGTGAATGGCCATTGTAAGTGTAATGTTTGGTTTAATTTTACAGTGATATCTCTACTATAGTTTCAGTCTATAGTAGTCTATCTTACACTGGTTTTTCACTGTAAATGGCAAGTGTAATTGTATTATTTAGGTTTTATTCTGGACTGAATTTCTTCAATTAAGCAACAGTTGTTTGGTCCTGTACTATAGTGATATCTCTATTTAAATTTCACTGATATCTCTGTGTAACTTACAGTGTAGATGGTGGTACATTTAACTGAATTGTGTGCTTCCATTGTTTTATACTTTTGTTTACATGGTGGTACATTAACTGAATTTTTCAGTACATAGAGAAAATAATTTAATGATGATAGATGTAGGCATGCAAATGTTGAATCTCTCCTAGTCGGTTGAGTCTCGTGATGTGTACGTGTTGGTCTGAAAAAAAATTCTGTTGTAGTTTCAGTGTTTCGGACTGTAATTTCTAGTGTAATTTTGAGTGGATTTTCAGTATAGTTTCATTTTTTTAGTCTAGTGTAAATGTATTAGCACAAATGTTGTTTTCAGTTCAAATTTACAGTGATATTTTTTACTGTTGGTTTCAGGGTATATAGACTTCTCTCACTGTAAATTTTGTTTCTTGTAACCTCCAATCTGTGTTAAACTGAACAAGGGCTTAACCCCACCATTAATTTACACTATAAATTAGTGTAGCTAACCTGTAATTTTTGTACTTACAGTCTATGTACTGGAATTTTTCGGTCTAACATGCAGTGTAATTACACTTTAATCTGTTTATTATGTGTAACTAACCTGAATTTTTGTACTTACAGTCTATGCACTGAAACTTTCAAGTCTAATTTGCAATGTAAATACACTGTAATTTTCAGTGTAATTAACCTATTTTTTTGTAGTTACAGTCTATGTACTAAAAATCTTGCAGTCTAAATTGCAGTGTAATTACACTGTAAATTCAGTGTAATTTGCAATGTAATTACACTCAGTGTTTAACCTGTGTGTTAAGTGTAATTAACCTGAATTTTTGTTCCTGCAGTCTATGTACTGTATTTTTCCCAAGCTAAATTGCAGTGTAATTCTACTGTAAATTTTTTTATCACATTTATGTCATGTAAGGCTTGTGGGCAGGGACCCCTTGTTATTTCACCTGATGGTAGTGTAAATTGTTCAGAGAAGCCACATAGACGAGTTTCCTTTGCAGCACATTGTACATCAGTGTTGAGTTTCCATCAAAAATGGGAGGAGGCTTGGTTGAGTGTATCATGTGATCATTTTTCCTCCATCTGTCTATGATATACTTGTCTGGTATCCTCTCTACGTTCAATTGGATCAACACTCTGAGTATGTGTCAGGATAGGATTCCATCCTTGTGAAATGCGCAGCAGATGCATCATGCATGAGTACTTCTCTTGCATCAAATCTATCTGTACTAGGAACTTTCTTCTTCTTAGTTCCTTTCGAATGCTAGGTCTCAGCTTGATAAACCATGTAGGTTTTTTTTCCTTTTTCAAGCTCAAACACATGCAGCCTCGTTGTATCTTCCATTTTCTTTTGGAACTTCCTGAAGATGCGAATATTGTAGAGCTCATGCACTTGTCTTTCTAAACTGTATTTGGACCAGAACTTCTTGTGTGCATCCTTTTTGCTTCTAGACAAGTGATCACATTCTTGCTCCCTGTCATGAATGACTTCTATTAGCCTGTCATACTCTCTTAGGAAGCTTGTTGCCCTGAATTTAGCCCCCCACTCCCCTTTTTGAATAGTCCATTTGTCATACTCTCTTCGAGATACGGTGACTGCCCTTTGATGCTATATTCCATTGCATCTGATTTCGATTGCAGGCACCTGCACTCAATGTTTTCAGAAAGTATAAGTAATGAAGTGTTGTAGAATAAACAAGAGCATTTCTGCTGTCCCATTTGTCCTTTTTTGCATGTATGTATGTTTATGCATATGTAGGGTGCAACAAGTAGATCAGAAATGCAGTAAAGCATGTTGCAAAGTCATTGGCAAGGATTTTTGTACAGTTTTGTCTCTGAAACCAGAGTTATTTGTGTCAATTCTAGTAGTCTCTTCATACACAAGTTTCTGATTTCTTCTATTTATGTGCAAATCAGAGCTTGTAATTTACAAGGTAGGATGCAGAGTAATTACATAGAGAAGGTCAGAGTAAATTGATCAAACAAGTCACAATAATTTGATTTCAGTATATAGTTTCTTTTGTTAGTGTCAACTAGTGTCAGTGCTTAACCTGATTGTCCTCAGTCTTTTTTGTGATCATTTATTTTCACTGTTAATTTTCATGGCAGATTAGTCATTGTGAACTAGTATCAGATCATAGTAATTTGAACTATAACTTTTGTACAGTACCATTGTTTCTAAAATACAGTCATGTATTCACAGCTTTATACTGAAATCTAATCTGCCATGTCTAAAATACAGTCATAGGTTCACAGATACAAGTGTCTAAACATGATCAAAAGTATCTGAACAATGCACAGTTTCTCAGCATCAAAGTTTCTGAAATTACAGCAGTACTACTCTTTTTTGTTTGAACAAGTTTTTTCCTAAATGGAATTCATAGCTTCCTGAACATGCCCCCTCTCATCCCCAAACTTCTTTTTGGCCCAGTGTTGTGGCTATAGCTGCGAATTTCACAGCACTAATTTTGCAACTAGTTTTTCAGAATGTAGTGTTTCCAAGGTGTTATTCCTGTGACCATAGACTAGTAGTTTGTGTGTTCATAGTCTAGTTGTTTCTAGGGTTTCTCCTGCTTCATGCTATCTTTTCTGCCTGTGTTCTAATCTTTTTCTGTTAAGTTGTGCTCTTCAACATATGTGAATGATCCTCACAGAGAGCTTGTTTTTCTTTCAGATGTCATGAGGTAGGAGAGAGATCTTGGAGGAGTGAATGCATAAGAGTTGGGTGTTTTACCTGTGTTTTTTCTGCATCTCCAGCCAGATTTGTGTCCCAGATCATGGAGGAATTGCCCTCTCTGCTGGTGTGTTTATGGTGCATTTTCTTAATGGATTTATGGTGTAATTCCTACTGGGACTTACAGTGTTTTTCTTAGTGGATTCCAGTGTAATTCTAAGTGGATTTACACTATAATTCCTACTGTATTTACAGTGGTTTTTAGTGGATTTCACTGTAATTCTAAGTAGATTTACAGTGTAATTCTAAGTGGATTTACACTGCAGTTCCTACTGGATTTACAGTGTTTTTCTTAGTGGATTTCCACTTAAATGCTTAGTGTAATTATTTAGTACAAATTATTTGGATTGTTAGTATATTTTTAGCGGTATTTACAGTGCAAATCTAGTGTAATTTTAGTGGATTTTACATTGTAATTCTTAGTGGACATAAAGATTTTTACAGTGCATTTTTCGGTGGATATTAAACC
>transcript/901 full_length_coverage=2;length=4113
GGGGCCCCCTCCCCCTACTCCTCTCCTGACAAACCTCTCCCCCCTCCAAACCCCCCCTCCCCTCCCCTCCCCTCCCCTTGGTTCGTCCGCCCGCCTCGGACTCCACGGCCGCCCCACCGGTGCAAGGGAGGATGGATTTGTCCAGGTTCGCGTCTCCGCGCCCGCCGGGCCTGCAGATCGGCGCCGCCTCCCTCCGGGGGGCCTGCTCGCTGCGCCGACCCCGGCACAGAGGCGGGGTCCACGGCGGCCGGGGCGGGAACCTCATGGTCGCCTCGGCCCTCCGCGGCTCAAGCAGCGGCCTCTTCTACGCCGCCCGAACCACGGCCGTCTCCGGCTCAGACGGACCGGGTCGGCGCGCTGCCAGGGCAACGACTCGCTCGCCTACGTGGACGGCCCGCTGGAGGGCACCAAGGGCAGCAGCGACGGCGGCGACGACCCGGGCACCACATCGGGGTCCGACGCTGAGGAGAGGGCCCGCAGCGCCGCCGTCGACGTGGACGACCTCCGCGACCTGCTGCAAAAGGCCAGGAAGGAGCTGGAGGTGGCCCGGCTCAACAGCACCATGTTCGAGGGCAAGGCGCAGCGCATCTCCGAGTCGGCCATCGCGCTCAAGGACCGCGCCGACAGCGCGCAGACCGAGGTGTCCGCCGCTGTGGCCACCGTGCAGGAGATCATCAGCAAGGAGGACGACGCCAAGGAGGCCGTCCGCAAGGCCACCATGGCGCTCTCCATGGCCGAGGCCCGGCTGCAGCTCGCCGCGGAGGCGCTCGACGCCAAGAGGGGCTCCGTCGGGCAGCTGGAGGTCAGCCTCGACGACGTCGAGGAGGAGGCGCTCGCGTCCGCCCAGGAGGAGATCAAGGGGTGCCAGGCCAGCTTGTCAAAATGCGAGGAGGAGCTGGGCCAGATCCAGGGGAAGAAGATGGAGCTGCAGAAGGAGGTCGACAGGCTGACCGAGCTCGCCGAGAGGGCTCTCCTGGACGCCTCCAAGGCCGAGGAGGACGTTTCCAACATAATGGTGTTGGCTGAGCAGGCCGTGGCTCTTGAGATGGAAGCGGCCAAGCGCGTGAACGACGCGGAGCTGGCGTTACAGAAGGCGGAGAAGGCGGTCGAGTCCGTTGTGGAGCTGGTGCCGGCTGCTGATGGGCACATGAGTGACGAAGAGGACGATCTTTCTGATGTTTATGACTATAGCGGTGACGGCATGGCTGACATTTCTGAAAGGGATGAGGTGTCAAATGTCGAGCGTTTGATGCAGATTAGCGACTTGGCTGCTGAAGGCATCGAGCCGCTTGAACCGTCTAATGAAATGCCTGTTGAAGAACGCAGTGACAAGTTGCTTGTTGAGCCTCAGAAAGAAGCTGAACCTGACGTAGATAAGTCAAAGCAAGGGAAGAAGCAGGAGTCTTCCAAATCATCGTTGAAGAGGTCGTCTCGTTTTTTCTCGGCGTCTTTCTTCTCCTCCAAATCGGATGGAGAATTTACACCTACATCTGTATTCCGAGGGCTAATGAAATCAGCAAGAAAACAAGCACCAGCTCTTGTTGCCGGGATACTGCTTCTTGGTGCAGGGGCATTCTTCTTCAATAGAGCTGAGAAGAATAGTCAATTGTTTCAGCAGCCAGGCATAACCACCACAAGCATTGAAGAAGTTACCTCCACTGCAAAGCCCATAGTTCGCGAGATACGGCAGTTACCACAAAGAATAAAGAAGCTAATCGAGCTCTTACCTCATCAAGAGGTAAATGAGGAAGAAGCTTCGCTTTTTGACGTACTATATTTGCTGCTGGCTAGTGTTGTTTTTGTACCATTATTCCAGAAAATACCTGGAGGTAGTCCTGTTCTTGGATATCTTGCTGCTGGTGTCCTCATTGGTCCCTATGGTCTTTCTATCATCCGCAATGTCCATGGAACAAAGGCAATTGCTGAATTTGGAGTCGTGTTCTTGTTATTCAACATTGGCCTTGAGCTTTCTGTGGAAAGGTTAAGTTCGATGAAGAAGTATGTCTTTGGATTAGGCTCTGCTCAGGTGTTGGTTACTACAGCAGTTGTTGGTCTGGCAGCTCACCGTTTTGCAGCACTACCAGGACCAGCGGCAATTGTTGTTGGGAGTGGTTTGGCTCTATCATCCACAGCTGTCGTCTTGCAAGTACTACAAGAACGTGGGGAGAGCACATCACGGCATGGACGCGCCACATTTTCTGTGCTACTTTTCCAGGATCTGGCCGTGGTGGTTCTGTTGATATTGATCCCACTCATTTCACCTAATTCTTCAAAAGGAGGGGTTGGTTTTCCAAGCAATATTGGAAGCTATGGGAATGGCTGCGGTAAAGGCAATAGCTGCTATAACTGCCATCATTGCTGGAGGTCGTTTGTTCCTTCGGCCAATTTACAGGCAAATTGCTGAAAATCGGAACGCCGAGATATTTTCAGCAAATACTCTCCTTGTTATATTTGGGACAAGTCTTCTTACTGCTCGGGCTGGCTTATCGATGGCACTGGGAGCATTTTTGGCTGGTTTGTTGTTAGCAGAAACAGAGTTCTCCTTGCAGGTTGAGTCGGATATTGCTCCTTACCGTGGCCTTCTGTTAGGTCTATTCTTTATGACGGTTGGAATGTCTATTGACCCAAAGCTGTTTCTGTCAAACTTCCCAGCAGTCTCTTTGATATTAGGTCTCTTAATTATTGGAAAGACACTGTTAGTAACATTTATTGGTAGAGTGTTTGGAGTTTCCACCATAGCTGCTGTTCGGGTTGGTCTTTTGCTTGCACCTGGTGGGGAGTTTGCTTTTGTTGCCTTTGGAGAAGCCGTTAACCAGGGTCTTCTATCGCCTCAATTATCGTCATTATTATTTTTGGTGGTTGGCCTTTCAATGGCTATGACACCATATTTAGCTGCTGGAGGGCAGTTTCTAGCATCAAAATTTGAGCAGCATGATGTCAGGAGTTTATTGCCAGTGGAAAGTGAGACGGATGACTTGCAAGGCCATATTATTATTTTGGGATTTGGACGTGTTGGGCAGATCATTGCCCAACTCCTGTCAGAACGGTTAATTCCATTTGTTGCGCTTGATGTTCGAAGTGATCGGGTGGCAGTTGGGCGCGCACTTGATCTACCAGTATATTTCGGTGATGCAGGAAGCAGAGAGGTACTGCACAAAGTTGGAGCTGAGAGGGCATGTGCTGCTGCCATTACTTTAGATACTCCTGGTGCAAATTATAGAGCTGTATGGGCTCTGAGCAAATACTTTCCAAATGTGAAGACATTTGTCAGAGCACATGATGTTGATCATGGTGTTAATTTGGAGAAAGCTGGTGCATCAGCGGTTGTCCCTGAGACCTTAGAACCAAGTCTTCAATTGGCTGCTGCTGTTCTTGCTCAAGCAAAACTTCCAATGTCCGAGATTGCAACAACCATCAACGAATTCAGGAATCGTCATTTGTCAGAGCTTACGGAGCTTTGTTCTACAAGCGGGAGCTCCCTGGGCTACGGCTTCTCTCGGGTCATGTCGAAAACGAAGCCTGTGGTCTCCGACGACGAGAGCGACACCATTGATGGAGCCCTGGCGATCTGAGCCCACTACGCAAACGTAAAAGGCTCCGCCTCCCTTGTCCTCCTCCCAGGGCTGTACAGTAGATGTGTTCGCGTATAGAAAGGTAGCAAAAATAATAGTCCGAGCGTACGGCTGTTACCGATCTTGGCAACATTTTAGCTCTTCCATTTTTGGCATGGTAGGACATTTGTTTCTTTTCTCTTCCAGACCACTGTTTCTTCCTTTTTTTCTTCTTTCGAGCCCTTTTACTCCCGTCAAGTAGACGGTGGAAGATTTGGTTATCAGGGTTGCATGCAGGACACTGGGAATTTTGCAGAAAGTGTCCGCCATTTTGCGTTTGCTGTTCTACTCTACTCTTATCCAAGTTTTTGATTTTCTTTCTTTACATAAGTTGAGAAAGGTATTGCTTCTTGCATTAGCATCTGGTCTTTATTTTTTGTCCCACACTTGGGAGATGACCTAGATTTTAGTAGACATGCGTTAATCAATTTTCAATGTAAATTATGGCAAAATATCTTTCATGACCACTTCAATATTTTTGGACAGTTAAATGGAGTATGTC
>transcript/904 full_length_coverage=3;length=4084
GGGGTTGACTTACGATACTGCCCCTTGCCTCAGTCTCATCCTCCCGGCTCTCTCGGTCCTCTCGCGATAGAGCCCCGCCCCGCCCCGGCCGCCCCCCCAAATCGGAAGCCGCGCAGCCCCCGGATCTCCGCCGCCGGGCGCCCCGCCGACCCGCGCCGCCTCGAGCCCTCCGCCGGCCCCGCTCTGCTCGCCCGGCGCGGGGCGGAGCGGAGGAGATCCGAGCCGGGGAGGTTCCTTCCGCTGTGGGGGTCCTGCGCCCCCGTAGGCTAGGTCTACAGCCGAGTTGCATCCGCCGCCTGGTGGGTGAGTCGGGGAAGCGAGGATGTCTTCTCTCAGCCGGGAGCTCGTCTTCCTCATCCTGCAGTTCCTCGATGAGGAGAAGTTCAAGGAGACCGTCCACAAGCTCGAGCAGGAGTCTGGTTTCTACTTCAACATGAAGTACTTCGAGGACGAGGTGATCAATGGGAATTGGGATGAGGTGGAGCGCTACCTCGGGGGCTTCACCAAAGTCGACGACAACCGCTACTCGATGAAGATATTCTTTGAGATCCGCAAGCAGAAGTATCTCGAGGCCCTCGACAAGCATGATCGGTCCAAGGCGGTTGAAATCTTGGTCAAGGATTTGAAGGTGTTTGCATCCTTTAATGAGGAGCTGTTTAAGGAGATCACACAGCTATTGACTCTGGAGAACTTCAGAGAGAATGAGCAGCTCTCCAAGTATGGTGATACAAAATCTGCAAGAGCAATAATGCTTGTTGAGCTGAAGAAGCTGATCGAAGCTAACCCCTTGTTCCGTGACAAGCTTCAGTTTCCCAATCTGAAGAGTTCTAGATTACGGACACTTATCAACCAGAGCTTAAACTGGCAGCACCAGCTTTGCAAAAATCCTAGGCCTAATCCTGACATCAAGACCCTCTTTGTTGATCATTCTTGTGGACAACCAAATGGTGCACGTGCTCCATCACCAGCAAACAATCCACTACTTGGATCTATACCTAAACCTGGTGGTTTCCCCCAATTGGGCGCCCATGGACCCTTTCAACCTGCACCAACACCCGTCGCACCTCTGGCCGGTTGGATGTCAAACCCTCCAGCAGTAACACATCCTGCTGTTTCTGGAGGTGCTATTGGATTTGCTGCTATGTTGAAGCATCCTAGGACACCCTCGGCTGCTAACCCTTCTATGGATTACCCATCTGGAGATTCTGATCATGTCAGTAAGAGACCTAGGCCAGTTGGGTTGTCTGAGGAGGTGAATCTTCCGGTGAATATGATGCCAGTAACTTATCCGCAGAGCCATAGCTACCCGCAAGATGATTTCCATAAAGCTGTCGCACGGACATTGAGTCAAGGATCAGCTCCAATGAGCATGGATTTCCATCCAGTTCAACAAACACTTCTTCTTGTTGGTACCAATGTTGGTGACATTGGATTGTGGGATGTTGGCACCAAGGACAGACTTGTTGTAAGAAACTTCAAGGTTTGGGAGCTTGGGAAATGTTCTATGGCCCTCCAGGCAGCACTGGTTAAGGATCCTACCGTGTCGGTTAATCGCATAATATGGAGTCCTGATGGAACCTTGTTTGGTGTTGCTTATTCAAGGCATATAGTACAGATTTATTCTTATCATGGTGGCGATGATATTAGGCAACACTTGGAGATTGATGCACATGTTGGTGGCGTAAATGACATTGCATTCGCTCATCCAAATAAGCAGCTGTGTATAATTACCTGTGGAGATGATAAGACCATAAAGGTGTGGGAGGCCACCAGTGGAACAAAACAATTTACCTTTGAAGGTCATGAAGCTCCTGTCTATTCCGTTTGTCCACATTATAAGGAAAATATTCAGTTCATCTTTTCAACTGCTTTAGATGGAAAGATAAAGGCATGGCTGTATGATAATCTTGGGTCCAGAGTTGACTATGATGCACCAGGTCATTGGTGCACTACGATGGCATATAGTGCAGATGGTTCAAGATTATTTTCTTGTGGGACCAGCAAGGAGGGTGAATCACACCTGGTGGAATGGAATGAGAGTGAAGGTGCGGTGAAGAGAACATACCAGGGATTTCGTAAGCGATCTATGGGTGTTGTACAATTTGATACGACGCGGAATAGGTTTTTGGCTGCTGGAGATGAATTCGTGATAAAGATTTGGGACATGGACAACACTAGTCTTCTGACTACCATTGAAGCTGATGGTGGCTTACCTGCAAGCCCGCGTATCCGCTTTAACAAGGAGGGTACTCTGTTGGCTGTCTCTACTGTTGATAATGGTATCAAAGTCTTAGCAAATGCTGATGGTGTTCGTTTATTGCGCACACTGGAAAATCGTTCTTTTGATGCTTCTCGTAGTGCATCTGAGACTGTAACAAAGCCTCTTATAAACCCATTGACTGCTGCTGCTGCTGCGGCAGCTGCTGCCGCCGCTGCCGCTGCAACCAGTTCTGGAACTGCTGCTCCATCACCTATAACTGCAATGAATGGTGACAACAGAAGCTTGGTTGATGTAAAACCTAGAATAGCTGATGAGTCAATGGATAAGTCAAAGGTCTGGAAGCTTATGGAGATAACTGATACAGCTCAGTGCAGATCATTAAAATTAGGTGATAGTATTAGGACCGCTAAGATCTCGAGACTGATCTACACAAATTCAGGTGTTGCTATCTTGGCTTTAGCTTCAAATGCCGTCCATCTACTATGGAAATGGCCACGCAATGAACGAAATTCAACTGGAAAGGCTACTGCTAGTGTTTCTCCTCAATTATGGCAACCTCCAAGTGGCATTCTCATGACTAATGACACAATTGACAATAGTCCTGATGAGGCCGTTCACTGTTTTGCTTTGTCAAAGAATGATTCATATGTCATGTCAGCTTCAGGAGGGAAAATCTCTCTATTCAACATGATGACTTTTAAGACGATGACCACGTTTATGCCTCCACCACCAGCAGCTACTTTCCTCGCATTCCATCCTCAAGATAACAACATAATTGCAATTGGAATGGATGATTCAACCATCCAAATTTACAACGTTCGGATTGATGAGGTCAAAAGCAAACTTAGAGGGCACTCTAAGAAAATTACAGGTCTCGCATTTTCAAATGTGTTAAATGTTTTGGTATCCTCTGGAGCTGATGCGCAGATATGTGTTTGGAACACTGATGGGTGGGAGAGGCAAAGGAGCAGATTTTTGCAGATACCATCTGGCCGCCCAACGTCTAACATCTTAGACACACGAGTTCAGTTCCACCAAGATCAACAGCATTGTCTTGTTGTCCATGAGACCCAGATTGCCATCTACGATGCCTCAAAACTAGAACCTGTGAAGCAGTGGCCTCCTCGGGAGACCTCTGCTCCTCCAATAACACATGCTACATTCTCATGTGATAGTCAACTGATTTATGCAAGCTTTCTGGACGCCACTGTCTGCATATTTAGCGCATCAAGTTTGAGACTCCAATGCCGAATTCTTCCAGCTTCTTATCTTCCTCAAAATATCAGTTCAAATGTTCATCCAGTTGTGGTTGCGGCACATCCTTCGGAGGCAAATCAGTTTGCTCTAGGGCTTACTGATGGCAGTGTTTATGTCATGGAACCGTTGGAATCTGAGAGAAAGTGGGGAATTCCTCCACCAGCGGAGAATGGATCGACGAGCAACATGTCCACACCTCCTAATGGAGCTTCGAGTTCTGATCAACCAGAAAGATAATAACTACAAGTTTGAAGTGTTAGACCTTTCTATCACTTCGACTCTTCATGGCGGTATGAGTCACTAACCAAGATGGGCTTCAGTTTTACAACTTGGCTTCACAGAGCTGGTTCCAAGGGTGGTGTCGACAAGAGCACAATAAAAAACCAAGGCTTAACTGCAGTTCGTGTGTTGCTTATATTATATGTTGCTATTATATTACCATTATTAAGTGAGGGAGGAATTGATTAGTGCCAGTGTTTGATTTTGTTCTGTTTGTCATGGTACGAGGAAAGATTACCGAGTAGATAAGGTCTAGTAGCAGTTTCGCTGTACCTAATCAGTACCCTTGTTTCATTCCGACTAGTAAGTAAAAACTTGTTTTTTCTC
>transcript/906 full_length_coverage=2;length=4149
GGGGGGGTTTCTCCTGCTGTTGCTGCTACAGCTTCCCATCCCCACCTCTCCGGCGAGCGCCAGCCTTTCCCGGCGAGGGTTTGCTCCGATCGGAGCTCTCGGGTGGCAGATCGCCGCGTCCTCCGCCTGTCGCCCGCGCCCCCGCGCCTGCGTTGAAGAGATTACCGAATATCTTCGTGAAGAGGACTTGAACACAGGTTTGGTGCAATGGCGAATATGAACATAACCGGCATCTTGGAGAAGATGACAGGGAAAGATAAAGACTACAGATATATGGCCACATCAGATCTGCTTAGTGAGTTGAACAAAGAGAGTTTCAAAGCAGACCAAGACCTTGAATCAAAGTTGACTAATATTGTTCTTCAACAACTGGAAGATGCTTCAGGAGATGTTTCTGGTTTAGCTGTGAAATGCTTGGCTCCACTTGTTAAGAAGGTAAGCGAGGATAGAGTAGTGGAGATGACTGACAAGCTTTGTGATAAATTACTCAATGGAAAGGAGCAGCATCGTGATATTGCCAGTATAGCTCTGAAGACAATCATTGTGGAAGTTACTACGGCATCACTTTCTGAAAAGATTTTAGTTTCTCTTTCCCCGCAGCTAATCATTGGTGTCACCAGTGGAAAGAGTGCTGAAATTAAATGTGAATGTCTTGACATATTAGGTGATGTGCTTCATAGATTCGGCAACGTGATCACAAAAGATCATGCGTTTATGCTCACTGCACTTTTAACCCAGCTGAGCTCCACTCAAGCAAGTGTCAGAAAAAAGTCAGTTACGTGCATAGCATCGCTTGCTCCATGTTTGTCGGATGATCTATTAGCCAAGGCGACGTCGGAGGTTGTCCAATTGCTGAAAAATAAAAGGGCAAAATCTGAAATAACCCGAACAAATATCCAGATGATTGGTGCTCTCAGTCGGTCAGTTGGATACCGGTTTGGACCACACCTTGCCGAAGCTGTTCCTTTGCTCATTAGTTATTGTACAAGTGCATCAGAAAATGATGAAGAGCTCCGTGAATACAGCTTGCAGGCCCTTGAGAGCTTTATGCTCAGATGTCCAAGAGATATTTCCCCATATTGTGATGGTATTTTGAATCTTGCTTTGGAATATGTAAGCTATGATCCTAATTACACCGATAGCATGGAGGAGGATACTGATGATGAAGTACAGGATGAGGAAGATGATGATGAGAGTGCGAATGAATACACAGATGATGAGGATGCAAGCTGGAAGGTTCGCCGGGCATCAGCGAAGTGCCTGTCTGCAATTATAGTATCTCGTCCTCAAATGTTGTCTAAGATGTATCAGGAGGCTTGTCCAAAGTTAATTGACCGCTTTAGGGAAAGAGAGGAGAATGTAAAGATGGACATCTTCAACACATTTATTGAGTTGTTACGCCAAACTGGCAATGTGACAAAAGGACAAGGCGACATTGATGAGTCTAGCCCTAGATGGTTGCTGAAGCAAGAAGTACCCAAAGTTGTCAAGTCTATCAATAGGCAGTTGCGTGAAAAATCAATCAAGACAAAGGTTGGAGCATTCTCAGTATTGAAGGAGCTTGTTGTTGTATTACCAGATTGCCTTGCTGATCATTTTGGGTCACTTGTTCCTGGGATTGAGAAGGCTTTGAATGACAAATCTTCTACCTCCAACCTGAAGATTGAAGCCCTTGCGTTTACTAGGATTGTTATGGCTTCACATTCGCCCTCTGTGTTTCATCCATACATCCAGGCACTTTCTGGTCCAATATTATCTGCTATTGGAGATAGATATTACAAAGTCACAGCTGAAGCTTTGCGGGTGTGCGGGGAGCTCGTCCGAGTCCTCCGTCCAAACTTTGAGGCACGTTCCATAGATTTCAGGCCATATATTAGTCCAATCTATAAAGCTATATTGGGCCGCTTGGCGAATCAAGATCAAGATCAGGAAGTTAAAGAGTGTGCCATATCTTGCATGAGCCTTGTGATCGCTACTTTTGGTGATGGTCTCCAGAGTGAATTACCGTCATGCCTTCCCATACTTGTTGATAGGATGGGCAATGAAATAACACGACTTACAGCTGTCAAGGCATTTGCGGTGATTGCGAATTCACCTCTTCGGATTGATCTGTCATGTGTCCTGGACCATGTTGTTTCTGAGCTCACAGCTTTCCTTCGAAAGGCCAACAGAGCCCTCAGGCAGGCAACATTGGGGACCCTAAATTCTTTGGTTGTCACATATGGTGGTCAAATTGGCTCGTCCTCTTATGAAACGATAATAGCTGAACTTTCTACTCTCATAAGTGACATTGATTTGCATATGGCTGCTCTTGCATTGGAGCTGTGTTGCACAATAATGGTTGACAGAAGATCCATTAAAAATGTTGGTTTAGCTGTGAGACATAAAGTTTTGCCCCAGGCCCTTGTTTTGATCAGGAGTGCTCTGTTGCAAGGACAAGCACTACAGGCACTACAGAAGTTTTTTGCTTCACTGGTCCAGTCTGCAAATACAAGCTTTGAAACTTTGTTGGACTCCCTTATTTCAACTGCCAAGCCATCACAGTCAGGCAGTCTTTCCAAGCAGGCACTATCCTCTATTGCACAGTGTGTTGCTGTGCTGTGCTTAGCAGCTGGTGATCAGAAATGTGCATCAACTGTTGAAATGCTTAAAGGCATTCTAAATGATGACAGTTCAACTAATTCTGCTAAACAACACATGGCCTTGTTATGTTTGGGAGAAATTGGAAGAAGGAAGGACCTCAGCAATCATGTTCAAATTGAGAACATTGTCATTGAGTCATTCCAGTCACCTTTTGAGGAGATAAAGTCTGCAGCATCGTATGCTCTTGGAAACATTGCTGTTGGCAATCTATCCAAGTATTTGCCATTTATCTTGGATCAGATTGACAATCAACAGAAGAAGCAGTATCTTTTGCTTCATTCACTGAAAGAGGTAATTGCACGTCAGTCTGTTGATCATACTGGCCAGAGTGAGCTGCAGGACTCAAACATTGTGAAGATATTGGCGTTGCTCTTTAATCACTGCGAAAGTGAGGAGGAAGGAGTTCGGAATGTGGTTGCTGAGTGTTTAGGAAAAATTGCACTGATTGAACCTAACAAATTAATCCCTGCTCTGAAGGAACGTACATGTAGCCCCAGCAGCAAACACAAGGGCTACAGTTGCCATTGCTATAAAATATTCAATCGTTGAACGGCCTGGAAAGATAGATGCAATCATGTACTCTGAGATTTCTACTTTCCTTATGCTAATTAAAGACAGTGACAGGCATGTGAGACGTGCAGCTGTCCTGGCGTTGAGTACTGCTGCCCACAACAAGCCAAATTTGATCAAAGGTCTTCTTCCTGAATTACTGCCTCTTTTGTATGACCAGACTGTTGTGAAGCAAGAATTGATCAGGACAGTTGATCTAGGGCCTTTCAAGCACGTCGTTGATGATGGGCTTGAACTTAGGAAAGCTGCCTTTGAATGTGTGCCTTTGAATGTGTGGACACATTGCTGGATAGTTGTCTTGATCAATTGAATCCGTCGTCCTTCATCGTCCCTTTCCTCTTATCTGGCTTAGGTGATCATTATGACGTAAAAATGCCCTGCCACCTGATTCTCTCAAAGCTAGCAGACAAGTGTCCTTCTGCTGTTCTTGCAGTTTTGGACTCGTTAGTTGAACCTCTTGAGAAAACAATCGTCCACAGACCCAAGGGTGATGCAGTGAAGCAGGAGATTGATCGCAACGAAGACATGATCCGCAGTGCTCTTCGAGCAATCGCCGCTCTAAGCCGCATCAGTGGCAGCGACTACAGCATGAAGTTCAAGAATCTGATGAACAAGATAACGGCCACCCCTTCACTTGCCGAGAAGTACAACTCGGTGCGCAGCGAATGAGAGCTGCAATTTTTTTTTGTATATGTTAGGAAATAGGCGAGTCAAGTGCCAGTTCCGAGGCGATGATCCAACCAAACCTCCCATTACAGTGCCCTTTTTGGCTGAAAGGTTGTGCTGCGAACAAAGGGGTGTTGAATACCCTGCTTTGTTTTTCCTGTACAAAATCTGGTGGTGAACCATTACACACGGTTGTGGTTATGTACTCCAGGTAATGCGAAACAATGCGTCCTGGTCGGAGCATTGTGATTCTGTGTGCTCTGGATGCAG
>transcript/909 full_length_coverage=2;length=4137
GGGATCCATCCCTACCCGCACCCAACGCCACCAAATCCAAATCCATGGGGGTCGCCTCTCCCTCGCCGCCGCCGCCCGCCGCCGCCGCCGCCAACCAAGCTCGGCCGCCGGATCCACCAATCCCCACCCCACCCCCTCCTCCAACAGAAGGAGGAGGAGGCATGGCGGTCGCCCCTCCTTCGTCGCCGCCTCCCGCCGTCGCCGCCGCCGTTGCCGCCGGCAGCCCGAACCCGACCTCCACTGAGGGCCAAGGAAAGATGCTGGTCGCCTCTCCTTCGTCGCCGTCGCCCGCCGCCGCCGGCAGCCAGCACCCGCCCTACCCCGAGATGATTAAGCAGGCGCTGACGGAGCTGGGAGGCACCTCCGGCCGCATCGCCATCGCCGCTTTCATCCTCGGCCGCTTCAAGGCCGCCCACGACGAGCTCCTCAGGACCCACCTCCGCCGCCTCGTCTCCCAAGGCGTCGTCCGCGGCTACGGATCAGAAGCCAGAGCTTGCTACGTCTTCCCCGCCTCCTACACCAAAACTCGCGGCCGGCCCCGCAAGCGCAAGCTGCTCCGCCTCCCCGCGCCGCCGACCCTCCCCCTCCCACTCCCCGCGCCGCCAACCAACGAGGAAAATTTGGATCTCAGTTTGGATACATCTGGAGGATTACGGAGCAGACGTGGCCGGCCCCTCTTGCCGGCACTCCCTGCGCCCAAGAATTTGTCATCGGATCTCAGTTTGGTTCCTCATCAATCTGGAGGGTCACAGATTAGCAGTGATGATGATGATTACTCCACTTCCAGTGATGATGATGATGATGAAGATGAAGGTGAAGATGACTACAGCAGTGGTGATGACAACGATGATGAATACACTCCTGCGCGTGCATATGCTTTGCTCGTCCATGGAGCAAAGCGCCCACGGAAGCGCAAGCGCAAGAGGGGGCCAGATCGTCGTCGTAAGCTTCTGCTGTCCGCGAATTCCTCAGTCACCAAGAAAGGAAGTGGGAGGCCAAGGAAGAAGCAGAAACTTGGCTTGTCACAGGCTGCTTTCCAGAATGGAACCCCAGGAGGTGGAGGTGGTTTCTCGACGCCCAAGAGAGGGCGTGGGAGGCCGCGAAAGGATGCACAAGGGCTCTCAACCGGTGTCAAGAGAGGCCGTGGGAGACCCAGAAAGGATGCACAAGGGCTGACAACCGGTGTCAAGAAAGGCCGTGGCAGACCCAGAAAGGATGCACAAGGGCTGTCAACCGGTGTCAAGAAAGGCCATGGCAGACCGAGAAAGGAGTCAGAAGGAATGTCAGCGGGTGTCAAGAGTGGCCGTGGGAGGCCGAGAAAGGAGCCAGAAGATGGTGTTCCAGAAGCAGACTCTTCTTCTGAAACTGAATCAGACGCAGAGTCAGACTCTTCTCTAACTGGGTCAGACACAGAGTCAGACTCTCCAAATGTATCCAGGTGGTTGAAGGAAGGGTTTGGGAATCCAGCAACAATAGCGACGCCGACAGCAGCAGTCAGGCCTGTGTCGAGGGGGCTGAATATAGGGTCTCTGAGGCCAACAATAGAGTCTCCTGGAACTGTTGTTTACTCTGCTGCCGCTGCGTCCACGGGAATGAAGAAACTGCTTGGGAGGCCAAGAAAGAAGGGATCATCAAAAGCAGTGTCCGCCAAAACTGGAGATGGAGCGCCTGCTGAGGCTGGAGGTGGTGCGTCCACGGGGATCAAGAAACCGCGTGGGAGACCGAGAAAGGAGAGACCACCAGAAGCAATGTCCGCTGAAGCTGGAGATGCAGCAGCGCCTGCTCCTGAAACTGGAAATGCAGCAGCGCCTGCTTATGAAACTGGAAATGCAGCAGCGCATGCTCCAGAAGCTGGAGATGCAACTCCTGCTCTTGAAACCGGAGATGCAACTCCTGCTCCGCCTGCTGAAACTGGAGCACCAGCACCTGCTCCTGAAGCTGGAGATGCAGTGCCTGCCCCTGAAACTGGAGATGTGACGCCTGCTTCTGAAACTAGAGATGCAGCAGCAGCATCTGCTCCTGAAACTGGAGATGCGGCGCCTGCTTCTGAAACAGCAGCACCTGCTCCTGAAGTTGGAGATGCACCGCCTGCTCCTGATGAAAATGGAGCAGCAACGCCTGCCAAAACTGGAGATGGTGCGTCGACGGGAATCAAGAAACCGCGTGGGAGGCCGAGAAAAGAGAGACCGCCAGAAGAAATGTCTCCAGAAACTGGAGATGCAATGCCTGCTCCTGAAACTCGAGATGCAGCGCCTGATGAAAATGAAGCAGCAACGCCTGCTGAAGCTGGAGATGCTGCTTCAACTGGATTCAAGAAACCGTGTGGGAGGCCGAGAAAGGAGAGACCACCAGCATCAATCCCTGCTGAAACTGAAGATGCAACCCCTGCTGAGACTGGTGATGCAAGGCCTGCTGAAACTGGAGCAGCAACGCCTGCTGAAGCTGGAGCAGCAACGCCCGCTGAAGCTGGAAATGCTGCATCGACAGGGATCAAGAGACCGCTTGGAAGGCCTAGAAAGGTGAAGAAGCTTGGGAGGCCAAGAAAGGAGAAGCCAGAAGAAGCAGCAATATCTGGTGAAACTGGAGATGATGCTGCAGCAGCTATATTTGCTGAATCTGGAGCAGCAACGCCCGGTGAAAAAGCTGGAGATTCTGCATCGGCGGGCATCAAGAGAGGGCGCGGGAGGCCAAGGAAGGAGAGGCCGGAGACAGCGATTTCTGCTGAAAGTGGAGACGCCAAAACAGAAACAAAAACGAAGAAGCCAAAAGTAGCAAGGCCAGCTGGAGATGGTGAGATCAAGAGAGGGCTCGGGAGGCCAAGAAAGGTGAAACGTGGGAGGCCAAAAAAGGAGAATCCAGCATCAGACGACGGCATGTCAACGGGAATTAAGGGACCGCTTGAGTCCCCGAGATCATATTATGCATTGTCTGGTGGAGCTGGAAAAGCCGTGTCAACAGGAAGCAAGATTGCGCTGGAGAGTCCAAGGACGGCGGAGAAGCCATCGGCAGGCGACATCGTGTCGATGGTGATGAAGAGGAGGCGTGCGATGCCAAGGAGCGACCAACAGCCCTCTGAAGCTGGGCGCGTAAAAGCTTCTGGTGGGATTTTTGGATACATGCGAGAATCCAGTGGTAAACAAGAGAAGGAGAAGGAGGGCCTGGCATCATCTGGGGAGGGGGAGAAAACACAGAGCAAAGAAGGTGTGGTGGTGGCGGCTGCTTCAGGGGGTGGTGAGGAAACTGGGGTTGCTGCAGATGCGCCGGTTTCTGCAGAGCAGGCAAAAGCGGGTGGTGCTGCTGTTGTTGTGGAAACCGGAGGTGTGACTGAATCTTCTTCTGATAAGCTGGGCTCTTCTGCTGCAGAGAAGGCGGCGAGTGCTCCTCCGCGTGTCGAGGCTGTAGGAGGTGCGACTGAATCTTCTTCTGAGAAGCTGGGCTCTTCTGCTGCAGAGAAGGTAGCGAGTGCTCCTCATCGGCATGTCGAGGCTGTAGGAGGTGCAACTGACTCTTCTTCTGAGAAGCTGGGCTCTTCTGCTGCAGAGAAGGTAGCGAGTGCTCCTCCTCGGCATGTCGAGGCTGTAGGAGACGCAACTGACTCTTCTAATAAGAATGGTTGTGCAGCAGCAGAAGCGAGTGGTACAGAGAATGTGGAGAAGGTTGAATCTGATAAGAAACTGGGGAGCTCTGCAGCAGGGACTGCTCCTGTGGAGGGGGAGGGTGGAGAAGACAAGCTGGGATCTGCAGAAAGATGTGTGGTTAGTTGAGATGAGATGAGCTGAGCACAAGGAATGTATCATGAGAAGAAGAAGATAATGGTGATTTTCTGGACTTTACTGTACAATGGTGATTTTCTGGACTGGACTGGAGCGCAAGGAAGAAGAAGAAGAATGAATGAATGAATCATAATTTAATTAATAATATGTATGGTAACTGTAATAGACATTGTTAAGTAGTAGTTGGTTCCTCCTCTAAGTACTAATTAATTATGTTTGGATTATTGGTGTAGTGTATGATTATGCATGCATGCATTAATCTGTTTATTATCATGTCTGTCCTTACAAGGTGTATTGTTTTAGTTGCTAAACTAAATGACTGATGTATGTCTGTCTGTCTATTTTTTCTTTCTTTGTTTGTTTC
>transcript/912 full_length_coverage=3;length=3927
GGGGACCACCACACACACCTCCCTCCTCCTCTCACTTTCTCCGCTCCTCTCTGCCTTGCTTGCTTCCTCCTCTACCCGCCTCACAAACGCCCCCCCCCCCCCCTCCATCTCTCTCCCACGCAGGTCCGTATGCTGGCGCAGATTCCCCACTTTTCGCGAGCAACGTCCGTGAGCGTATGAACTTTTCTGATACGTAAGGAAATAAGTATCATCTACAGAGTGTGGCGCTCTGAGTTCTCGGATTCAGTATATGTTGACAGCTTCTTGAAATTGATCTTGTCGGTCCATCGTTTATTGCTGGATCGGAGAATTCTGAGTGTTCATGTTCTTTCTGCCTCTTGGCCCTTACCAAGCTGGTTTTACATCTGATGGGATGCTCACCTTCGAAGTGTTGTTTTTGTTCACATTTTAAGGGATGTTTGCGTTACCACGGGTGTCTTAATCAAACACCTGACTCCCGAAGAGAGTCAAGGGGAAAATCAAGTTGGGGAAGGGCAAAGATAGATTCTAGTGCTTCAGATGGCTCTTCTGATGATCTAGAGGGAGATGATGGATTTGGCCAAATGAACATTACAAGGGAATCAAATGTTGGTATTAATCGTCTCTCAAGGGTCTCTTCACAGTTTCTTCCTCCAGAAGGTTCGCGCAAAGTTCGAGTCCCGTTGGGAAACTATGACCTGAGATACTCCTATTTGTCTCAGAGAGGTTACTACCCAGAGTCATTGGACAAACCAAACCAAGATAGCTTCTGCATACACACTCCATTTGGAACAAGCCCTGATGACCACTTCTTTGGTGTATTTGATGGTCATGGGGAATATGGAGCTCAGTGCTCGCAGTTCGTGAAACGAAGATTGTGTGAAAACTTGCTCCGGGACAGCCGGTTTCGTACTGATGCTGTTCAGGCTCTTCATTCTGCTTTCTTGGCAACAAATTCTCAGCTCCATGCGGACAGCTTGGATGATTCCATGAGTGGTACTACCGCGATCACTATACTGGTGAGGGGCAAAACATTGTACATTGCAAATACAGGTGATTCACGTGCTCTTATTGCTGAGAAAAGAGGAGAGTATATTATTGCTGTTGACCTGTCCATAGATCAAACTCCTTACCGGACCGATGAGGTCGAAAGGGTCAAGGAGTGTGGTGCCAGGGTTCTGACATTGGATCAAATAGAAGGACTAAAGAATCCAGATGTTCAGTGTTGGGGCAACGAGGAAAGTGACGATGGCGATCCTCCAAGGTTGTGGGTGGAAAATGGCATGTATCCGGGAACTGCTTTTACTCGTAGTATTGGAGATTCTGTTGCTGAATCAATTGGCGTCGTCGCAAATCCTGAAAATTTTTATCCTGGAGCTCAGTGCCAGCCATCCATTCTTCGTTATTGCTAGTGACGGAGTTTTCGAGTTTCTTTCTAGCCAAACAGTCGTAGACATGATTGCTAAATACAAGGATCCTCGTGATGCATGTGCTGCAGTTGTTGCTGAGTCCTATCGTCTCTGGCTGCAGTATGAAACTCGTACGGATGACATCACAATCATACTTGTACATATTAATGGGTTAACTGATAGTGGTTCCACCCATACCGTATTGAAGGTGTCTTTACAACCATCACAGCAAGTAGTAGAACTGGTGGGCTCTGAATCACCATCCATCACAAGTTTGAACCCCAATAACCAGCGTTCCAGGCATGATCTATCACGTGCACGGTTGAGAGCTATTGAAAGTTCTCTGGAAAATGGTCAACTATGGATTCCCCCATCTCCATCACATCGCAAGACATGGGAAGAGCAAGCACATATTGAGAGGATACTACATGATCATTTCCTCTTCAGAAAGCTCACTGATTCACAACGCAATGTTTTACTTGATTGCATGCAACGGGTTGAGGCAACACCCGGGGATATAGTGGTGCAGCAGGGTGGTGAAGGCGACTGCTTTTATGTAGTTGGGAGTGGTGAGTTTGAAGTTCTGGCCATGCAGGAAGAAGATGGGAAGGAAGTAACCAAGGTCTTGCATCGGTATACTGCTGACAAACTATCTTCCTTTGGAGAGCTAGCACTGATGTATAACAAGCCACTTCAGTCTTCGGTCCGTGCCGTGACTAATGGAACATTATGGGCTCTAAAGCGGGAGGATTTCCGGGGAATTCTGATGTCAGAATTTTCAAACATACCATCACTGAAGTTGCTCCGATCTGTACAACTGTTTACAAGATTGACAGTGCTTCAGCTAAGTCAACTTGCCGACTCACTTGTTGAGGTATCATTTGCAGATGGACAAGTAATAGTAGACAAGGATGATGACGTCTCTTCTCTATATATTATTCAAAGAGGCCATGTGAGACTTACAGTAGCAGCTGATAGGTTAAATTCAGATTCGTGGGATCTTCTTAGTACTCACGGAAAGCAGGTCCAACAGAGTCAAGAAAGTGGTAATTATGTGGTTGAGATAGATGAGGGAGGTCACTTTGGAGAGTGGGCTCTCATTGGAGAGACTATCACATTTACTGCTAGCTCAGTTGGTGATGTGATCTGTTCTACTATAGCAAAAGAGAAATTTGATTTAATTGTTGGGTCTTTGCCTAGACCATCACAGGCTGATTCCAAGCTTAAAAGTTCTCTTATCCCAAAGGAGAACCAGCATTATGCGGATGATGATTTGCCCTTCAGGAGGGTTCAGCTATCTGATTTGGAATGGAAGGAGTGCATATATGCCGCTGATTGCAGCGAGATCGGTCTTGTCCAAATTAGAGGCTCTGACAAGATGAAAAGCTTCAAAAGGTTCTACATTAAGAGGGTAAATGATCTCCGTAAGGAAAAGCAGGTGTTTCAGGAGAAAGACATGATGAAAACTTTGAGCAAATCAGCTTGTGTGCCAGAAGTTTTATGTACTTGTGCGGATCAATCATACCTTGGAATACTGCTGAATTGTTGCCTTTGTTGCTCACTGGCTTCAATACTTAATGCACCACTAAGTGAGTCATCCGCACGATTCTATGCAGCTTCAGTTGTTGTTGCTCTAGAAGAACTTCATCGGAGGTCTATTCTTTACAGAGGTGTTTCAGCAGATATTCTTATGCTCGACCGATCGGGATATCTGCAGATAGTTGACTTCAGGTTTGCGAAGAAGTTGGAAGGTGAAAGGACTTACACAATATGTGGCATCGCTGACTCTCTACCTCCAGAGATTGTTCTTGGCAGGGGGCATGGGTTTACTGCTGATTGGTGGGCGCTTGGAGTATTGATTTATTTCATGCTGCAATCAGACATGCCATTTGGGTCCTGGAGGGAGAGCGAGCTAGAACCTTTCGGTAAGATTGCGAAAGGTCGCCTAATTATACCATCAGCTTTCAGTGTGGAAGTTGGTGACCTTATAACCAAGCTACTTGTGGTAGATGAAAATACACGCCTTGGAGCCACAGGTGCTGACGCTGTGAAGGAACATCCCTGGTTTGATGGCATTGACTGGAAACAAATAGCAGATGGCACTTCAAGAGTACCTCAAGAAATCTCTAATCGCATCGACATATATGTAGAAACTCTTCAGAAGGATTTAACAGTGCCCCCTTCCGTCCTGACTGAAGATCCTGCTGATATGACTACTCCAGAGTGGATCAAAGATTGGTAATTTCAGATGAATGCTGACAGATTGCTGGTGCTATTTAAGAAAACTTCTTTTGATTTTTTGCGAGCATTTTCATATCTTGTGAAAACAAGATATGTAGATAATTAAACCTAGCGAAGTTTTGTCAAAAAGATAAATGGTCAAGCTGCAATCATTTCTTTAGTGCCATCAAAACGAGAAAATAGTGATAAATTGGTTTCTAGTAAGGCACCAACATTGGATTGTAAGGTGGCTAATAATCCATGTGATACATATGTATGGATATCCGTCTTTCATTTGTCAATTATTTTGCAATTTTCG
>transcript/913 full_length_coverage=2;length=4138
GGGTCTCTTCGCCTCGCTTGTAGCACCAGCAGTTTCATTTTCGCACCCTCCTGTACCTCCGCCCCCTCCTGAATTCCGACCTGAATCCAGCTCCCCCCCACGCCGTCGGCGTCGCCTTCTTCAGGAATATTTGGTTTCTTGACCGAAACCCTGGCGGTGGAAGATGGATGCCAACAAGGACAAAGGGAATGACAAGATGCATTTGCGGGATTGGTCGTCCCAGGAGGCTCTGCGCACATACAAGAGACGCCGTCAGCCAGAGCCTGAGCCTGAGCCCAAGCCCGTGGATGTGCCGGAGCAGCAGGTTACTGATACTTTCTGGAAAAGTAGGGATATTGGATGGAAGCACGGGATAATGATTGATGAAAACAGACAACACTGGAAGTGTATGTATTGTCACCTGACTAGGTATGGTGGTGGTGTGTCTAGACTCAAACGGCATCTTGCTGGTGATTTGGATGTCAAAATGTGCCCAAAGGTTCCAGCAGACGTTGCTGAAAATATTAGGGAGCATTTGCAGAAGAAAAGAGAGAGACGAAAGACGCGAGCTGCACAGAATGGTGTCAACAGTGTGACCAGGAGCTCTGCTGATGATACCAAGGCTGAGAAGGATCCTTTACCTGTTGACTTAGAGCCTCCCTTGTTGCTACGAGGGGTAAGGGATATTGGGTGGGAGCATGCAGTGGATCTTGATGGAAATAAAAAAACGGTGGCAGTGCAAGTGGTGTGATTTATGTCGAAGTGGTGGGGTAACTACATTGAAGGCTCATCTTACTGACAGCAGCTGCCCGAAAATTCCAATGGAAATGTCAAAGCAAGTGTTGCACTTCGTTGAAGAGAAAAGAGCAGCACGCCAACTTTTTAATAGGGACCCATGGCCCCCTTACAAGAAAATTGATGGGGTTAGTCTTTTTTGCTCAGAAGTGAAAGAGGAGGGGACTGTATCATATAAGAATGGTCAGCAACCTTCAAATAATGGTATGCATATGCAAACATCAGGGAATTGCACTATTGACGAGTTGGCAGCTCGAAGCAACCAATGTGGTACAGAACATAGTGGCCAACCAGTTGAGGATTATGAGCAGTCAAAGAAAGGCAGTGATTGGGCAGAGGAGCAGTTGCCAATCGAGAATGGCAAGCACCATGTACTAAATAATGAGCACCACATTGTTGACAAGAACAATGGGAATCCACAAAATAGAGAGAAGTTGAACTTAGAGTGTGATAACTCAATACAAGGTGCCGTAACTACATTGAAGGCTCATCTTACTGGATCAGAAGAGGAAGGGACTGTACCATGTAAGAATGATCAGCAACCTTCAAATAATGATATGCATATGCAAACATCGGAGAAGTGCGCTATTGATGAGAAGTTGGCAGCTCGAAGCAACCAATGCGGTAAACATCATTGTGGACAACCAGTTGAGAATTATGAACAGTCAAAGATATGCAGCGATTGGCCCGAGGAGCAGTTACCAATGGAGCATGAAAAGCATCATGTACTAAATAATGAGCACCAGATTGTGGACAAGACCACTGAGAATTCACAAAACAAACAGATATTGAAACATCCTCGGAAGACCAGGTTTAACTTACGGAAACATATTGTTATCATTGATGAAATTGCAAGGCATTGGAGGTGTAGGTACTGTGGTATGGATGGACATGGCAAAACATCTAGGCTCCATTATCATCTTGCTGGCGTCTTTCGTCATCCTAAGTGCACAAGTGTCCCTAAAGAAGTTTTTGCAAAGGCAAAACACCATATTCTAATAAAGAGAAGGCCCGGGATGAAAAAGACTGGGCAGCAAGCTCCTCCAGAGCCACAAATTCTTGTGCAATCCAGTGTAATACTGGAGAACAATGATCCAGCATTTAGCAATCTTCCACAATTGCCAATAAATGGTTTGTCGAGCGAGGCGCGTTCCAGTTACCCGACAAGGTTAAGGGACAATGCATGGGAACATTCACTGGTTTATGACAGAGAAAAAGGACATTGGAAGTGCAAGTGGTGCAGCTTAGAGGGTTATCATGGTGTAACTAGATTAAAGTGGCATCTTGTTGGCTGGCAAAATCATCCTCGATGCTGTAAAATTCCAGAAGATGCCGCTAAGAGGGTTAGAGACCAAATGATATCAAGGGAAAAGAAGAAAGTGAGAACATCAGGTCCACATGCCGGTATTGACAGTGGTGACATTCTTTGCTCTTCTATGAGTTCACAATTTGATGAAGAGCATTTCACTATAGCTGTGCAGAATAGTAGTTCTTCCCAAGCTTTTGATGAAGCTAACAGAACATCAAATACATGCAACACGTTATCAAATACTATATCCGGTTCTCAGCCACTCATGGAGGGGCCCTCATGGAATATTATATAGTAACACAAACAAATCTGAGATGCTATCTAGAAGAAGTGACTGTTGGAGTCACTGGAGATATGTTTTGAATGGACTGATGCATTTGCATGGTGTACAGGAGGGTGCTGGCATCCAGAGTTGCATCCGTGATGTCCTCCACAGTTGCTCTAAATTTGAATCTCTCAGGGACAAAGTGGAAATGGATTCTGACAGAACAGTGTCAAGGAATACGGGTATTGCTGAGTGCAAGAACGTTCTTGTGGACATTTTGAGATCAGAGGATTTTGCCTTGTTATGCAATGTTCTTCGCAAAACTGTGCATCAAGATGGGGAAAGGACTAAGTATTTCGATTTTGGTGTGATTGACTCTAGAATGAAAAATGGAGAGTATGGGTGTGCACCTGAAATATTCAAAGATGATTTAAAACTGTTATGGGAAAATCTTAAAATGGCTGGCCAAGATATCATTGACCTAGCAAATAATCTTTCAAGTCTCACAGAAGCCTCCTACACAAATGAGGTTGGAAGACAAAGAGGATCATGTGATTGTGAGGAGGAACTCAAGGGAGCTGTGTTGGGCAGCTCTGAACCCAAGAAATTGGTCGAATCAGCTCCATCAGTACCCTCGACCTCACAGGGATGCCAACCATTGGACTATCCAGAGCGAACAGATGTTTCTGATGTTCAAAAGGGCAGTGCCTGTGACCAATGTGGCAAAGAGACGAGAGGTGTCAGCACCGTCATATGTAACGTATGCAAGTTAGTGTGTCACATGTCATGCATTGATCCTCCGATACCATCCACGTCGACGGGAAGCTGGTATTGCAAAGGCTGCAGCAGTACCACCTGCAACGAATCAGCTCAAGGAGGTTATGAACCGAATAGCTTGCATGGAAATTGTGTCCTATGCAAAAGACTTGAGGTGTGCATGCCCCCAGAATGCAAAGAACAGACACCTGTTGGTAAGTCAAGAGCAACTGTGCTTTCCAGTACTGAGGGTCGGGAACTGTCGAACATTGACCCCGGTGGTTCATGCAAGATATGTGGAACTCCTGAAGAGGATGCCAAGAGATTCCTCGTATGTGGTCACAGCCACTGTCCATACAAGTACTACCACATTTGCTGTCTGAAGTCTAAACAGATTGCTAGCGATATGCAGCGGGACAAACCGTGCTGGTACTGTCCATCATGCCTTTGTCGGGTTTGTCTATCTGACAGAGATGACGACCTGACCATTCTGTGCGACGGCTGCGACGAGGCTTATCATCTGTACTGCATAACACCTCGGCGTACTTGGATACCCAAGGGGAAGTGGTATTGCTCGCGTTGTAGCGTGGAGAGGGCAAAGGCGGGGATGAGGCGGTATGAGAAGAAGATGCTGAAGCAGCATCGCAAGGATGATGATGCGAGGCTGGAAAGTAGGAATTTTGCAGCGGTGGATTTGCTGCTTTCTGCTGCAGAGAAGCTGAGGGAGGATGAGCAACTGGTGGCTTGTGCAGATTACTAGAGAAGGTAGATACTAGTAGTATATCATGGTGTGGCCTCGTTCTTCTTTTAGTTGTGTAACTGGACACACCCGAAAGTCTTGGTGTTTTCTTATCGTCAGAATCCCCACCATCGGTTTTGGATCAAGTTGCTTAGAACCAGAATGGCATGTGATGCTTGACCAGCAGAGGACATGTATCCTGTAGGAAGTTGGTTAGTTGGGTTCACGACTTATTTTGAGCTACACTAGAATTTCTCAGCAGCAAAACTTGAAGAGAGCTTGGGTATTCCTGTAG
>transcript/914 full_length_coverage=2;length=4105
GGGGCGTCCCACTGACCAGCCGCGCCGCAAGCTGAAATCCCCCCTCCTCTCGCTCCGCTCCGCCACTCCCCGTCCCCTCCCCGACGGCGCGCTCCGTCCGTCCCGCCAGCCAATGCCGACGCCAGGCGCACGAGCCCTCATCCTCCTCCCGCTCCTCGTCCTCCTCCTGCTCTCCGCCGGCGCCGCCAATGCCGCGACGGAGGCCGAGGCGCTGCTGGCCTGGAAGGCCAGCCTCGACCGCCCGCTCCCGGACGCGCTCTCCACCTGGGCCAAGCCCGCGGGCCTCTGCTCTTCCTGGAAGGGCGTGTCCTGCGACGCCGCCGGCCGCGTCGACTCGCTCGCGCTCCGGGGGCTGGGCCTCGCCGGCACGCTCGACAAGCTCGACGCCGCGGCGCTCCCGGCCCTCGCCGCGCTCGACCTCAACGGGAACAACTTCATCGGCGCCATCCCAGCGGGCCTCTCGCGCCTGCGCTCCCTCGCCACGCTCGACCTCGGCAGCAACGGATTCAACGGCTCCATCCCGCCGCAGCTCGCTGACCTCTCCGGCCTCGTCGAGCTGCGTCTCTACAACAACAACCTCGCCGAAGCCATCCCCCACCAGCTCAGCAGGCTCCCCAGGATCCAGCATTTCGATCTGGGTGCCAACTTCCTCACCGATCCGGACTACGGCAAGTTCTCGCCGATGCCCACCGTCAGGTTCATGTCGCTCTACCTCAACTACCTCAACGGCGGCTTCCCGGAGTTCGTCCTCAAGAGCGGCAACGTCACCTACCTCGACCTGTCGCAGAACAATTTCTCGGGGCCGATACCGGACTCGCTGGCCGAGAAGCTCCCCAACCTCATGTACCTCAACCTGTCCGTCAATGCTTTCTCCGGGCGGATACCGCCGTCGCTGTCGAAGCTGAGGAATCTCCGGGACCTACGGATTGCAACCAATAATCTGAACGGAGGAATCCCCGATTTCCTTGGCTCCATGTCCCAGCTCAGAGTTCTTGAACTCGGTGGCAACCCGCTCGGCGGGACGATCCCGCCGGCTCTTGGCCGGCTCCAAATGCTGCAACGCCTTGATCTCAAGAGCGCCGGGTTGAATTCCACTATTCCACCGGAGCTGGGCAACCTTGGCAATCTCAATTTGATGGAGCTGTCCATGAACCAGCTCACCGGTGTCCTGCCGCCAGCGTTCGCCGGGATGCGCAAAATGCGCGAGTTTGGCATATCGTCGAACAAACTCACCGGTCAGATTCCGCCGTCTTTGTTCAGGAGCTGGCCAGAGCTCATATCGTTCCAAGTGCAAATGAACTCATTCACCGGGAAGATTCCACCAGAGCTCGGCAAGGCAACCAAGCTGGATATCTTGTATCTCTTCAGCAACAACCTTACAGGCTCTATCCCAGCAGAGCTAGGCGAGCTGGTGAGCCTTACTCAGTTGGATTTGTCGGTGAACTCTCTCACGGGGCCGATCCCCAGCTCGTTTGGTAAGCTCACGAAGCTCAAGAGGCTGGCGCTCTTCTTCAACAAGCTTACCGGCACGATCCCGCTGGAGATTGGCAACATGACGGCGTTGGAAGTCTTGGACGTCAACACCAATAATTTGGAAGGCGAGCTGCCCGCCACCATTACATTGCTCAGAAATCTTCAATACCTTGCCCTGTTTGACAACAACTTCAGTGGTACCGTACCGCCGGACCTCGGGAAGGGGCTGAGCTTGACCGACGCAAGCTTCGCGAACAACAGCTTCTCCGGCGAACTGCCACAGAGACTATGTGATGGCCTCGCGCTGCAGAACTTCACGGCGAACCACAACAACTTCAGTGGCACGCTGCCGCCGTGCCTCAAGAACTGCACGGGCCTGTTCCGGGTGCGGCTGGAAGGGAACCACTTCACCGGCGACATCTCAGAGGCGTTCGGTGTCCACCCCGGCTTGGACTACCTGGACGTCTCTGGGAGCGAATTGACCGGCCGGCTATCTTCTGATTGGGGAAAATGCACCAATATCACCCGCCTACACATGGACGGCAATGGTTTATCAGGTAGCATTCCAGCGGCGTTTGGGAGCATGGCAAGCTTACAGGACCTCAGCTTGGCTGAGAATAATCTCACAGGAAGTGTTCCACCTGAGCTGGGCCAGCTCAGCCTCTTATTCAGTCTCAATCTTAGCCATAATGCCCTCTCTGGGTCAATTCCGGCAAATTTGGGCAACAATTCCAAGTTACAGGCAGTCGATTTGTCTGGGAACTCGCTTACGGGGACGATACCGTCTGGCCTTAGCAAGCTCAGTTATCTAATTTTTCTTGATATGAGCAAGAACAAGTTGTCAGGGCAGATACCAGGTGAGCTCGGCAATCTTGTTCAGCTGCAGAGGCTTCTTGATCTGAGCAGTAACTCATTCTCAGGTGCGATCCCCTCAAATCTTGGGAAGCTGACGAATTTGCAGAAACTGAACCTGTCACACAACGATCTCAGTGGTCCAATACCAGCAGGGTTTTCTGGCATGTCAAGCCTTGAAACAGTTGATTTCTCTTACAATCGACTCACCGGTAAGATACCATCAGGGAATGCTTTCCAGAACACATCAGCTGATGCCTACATTGGGAATTTGGGGCTCTGTGGTAATGTGCAAGGTATAACTTCTTGTGACCTCGGTTCTGGCGGTGCATCTTCAGGGCATCACAAGAGAATAGTCATTGCAACAGTTGTGTCAGTTGTTGGGGTTGTGTTACTTGCAGCCCTTGCTGCTTGCGTCATACTGCTATGCAGAAGGAGGCCTCGTGAGCAGAAAGTGCTGGAGGCTAACACCAATGATGCTTTTGAGTCCATGATCTGGGAAAAGGAGGGAAAGTTCACATTCCTCGATATCGTGAATGCCACAGACAACTTCAACGAAACCTTCTGCATTGGTAAAGGAGGGTTCGGAACTGTGTACAGGGCCGAGCTTGCAAGTGGCCAGGTTGTGGCTGTGAAGCGATTCCATGTCACCGAGACAGGCGACATATCGGATGTTAGCAAAAAGAGCTTTGAGAATGAGATAAAGGCGCTGACAGAGGTCCGCCACCGGAATATCGTCAAGCTCCATGGCTTCTGCACTAGCGGTGACTACATGTACCTGGTGTATGAGTACCTGGAAAGGGGCAGCTTGGCGAAGACATTGTACGGGGACGAAGGGAAGAAGAAGCTGGACTGGGACGTGAGGATGAAGGTGATACAGGGGGTTGCTCATGCCCTGGCCTACCTGCATCATGACTGCAACCCGCCCATCGTTCATCGCGACATCACTTTGAATAATATCCTGCTTGAATCTGACTTCGAGCCACGGTTGTGTGATTTTGGCACCGCAAAGTTGCTTGGGTCTGCTTCAACTAACTGGACTTCTGTGGCAGGATCATATGGCTACATGGCTCCAGAATTTGCATACACAATGAGGGTGACAGAGAAGTGTGATGTGTACAGCTTCGGCGTTGTTGCACTGGAGGTCCTGATGGGGAAGCACCCAGGTGACTTGCTAACCTCTCTGCCGGCGATATCCTCATCACAAGAAGACGATTTACTCCTCAAGGACATACTGGACCAGCGGCTGGATCCTCCAACGGAACAGCTTGCAGAAGAGGTTGTGTTCATCGTCAGGATAGCGCTTGCCTGCACCAGGGCAAAACCTGAATCCAGGCCTGCAATGCGATCCGTAGCGCAAGAGATAGCAGCACATACCCAGGCCTACCTCTCCGAAGCATTCCGACTTATCACAATAAGCAAGCTAACAGACTACCAGAAGTGATGCACCTTTGTGCAGAGATTGTGAACCTACATGGGCAGGTGAAAATTGCAGACTTATTAATTCTGTAAAATGCAGTTTCAGATCCTCAAGTAGTTTGTATGTCAATTTAACTGCCAAAGACCAGCACTAGGAGAGCATATTGCGATAACTCTGATAAAATAGTTAGACAAACTATCCTGAAGACTGTCTGACTGAAACAATGTGATGTTTGTATTTCTCTTTGTAGTTTGTACTATCATTATGCTATTTCCTGTGAAGGGCTAAGCAGTAAGGTGTAACTGTAAGATATAAGTAGACAATAAAAAGGCAACAAGTATTATGTCTCTGGAAATGGAT
>transcript/916 full_length_coverage=2;length=4056
GGGAACTGCCCGCCCCCCCTTCCGCCTCCACTTCCCCTCTCCTCTCCTCCCCTCCCCATTGCTTCCGATCCCGTAGCCCTAAACCCATCCCCTACACCGCGCCGCTCCTCCGTCTCATTGACCGACTCGGAGAGAGGATATATGTACAGGAACCAGTTTAGGCCGGATCGTTTCAACGACAACACAAACGCTGCCCGAAGGACCGGCCGTGGCTGCATTGGTGGCACGCACCATTGGGTGGTGTCCGGTGGCCGCGGCAGCGCGGCTCCGGGCACGCGGCTACGTTCACCGCCCAACCGGAGCGGAAGGCCTGCGACCGTGCAGCAGTACCGTCCGAGGTCGCCAGCGAGCGTGGCGCCCCAAGGGAATGCAACTGACTACACTCCCGTTGTGAGTGCTGCTGATGAGCACACGGAACCAGAGAATCGAGCATCTTTAGGGTCATTGGAGAGTCAGAAATCTTCCAATGCGCCTGATCAAAGTGACGTTGTGAACTTAGAGTCTGCTGAAGGAGCCAGAGCAGAGGATTCTTCGATGCCAACAATACACTCAGAAGGGTATTCATCAAGTGCATTTACTCTTCAGTTTGGAAGTTTAAGCCCAGGAGTCATCACCAAACAATGTATTCCCTGCTCAACCTCGGCCCCTCCAGACCTGAACGAGAAGAAACATGAAAAGGCACACCGTGGACTATTATCTGACGAGCCTAATGTCGTGTCCATGCCATCCGCCGGAGGGCAGCAAAAGCAAGAATCAAAAGATAACTTGATTATCTGTGGTCAAACTGATTCGATCGACACGTATGATAGTGTGCCTGCTATGGTTTCATCTAATTCCTGTGTACTAGCTGACCCTGTATTGCCTCATACACCAGGGCTGTATTATGTTGCTCCAGCCGAAAAAGTGTCTACGGATTCATGCAAGGTGTTCCCTCGAAATCCGTCTTCCCCAACGCATCAGCAGTGGCAAAAACAAGACACAAGGAAAGACGCTAGCCAATCTGATACTATGCACAAATACCCTGCTTCGAATCCCAAGATGAGCATGCAGATTCCACCCCCGTATACTCCCAGCATGGCACCACCGTCGTTTATGCTTCCAGTAAATGGAAGGCCGCTGCCTGCGGCTTTTCAGCAGAAACAACCTCAAGTGCCTGTTGAATTCAGGGGCCAGGGTGTGCCGATGGGTAATGTGCCTCATGTACCACCATTTTTTCTTCATGGCGCTCAGGCTCGCGCATTGCAACCGCCAGCCTTCGTTCACCAAGGACAGGGTCTGGGATGTGCACCTCCAGCTTGTCCTCACCTTCCTCAACTGGGCAACATGAGGATTACACAAGAGTTACCGCAGCAGCAAGCGAGAAGTTGTGATGAACAGAAGAGACCTGTCAGGATTACTCACCCAGACACACATGAAGAACTCATGCTGGATAGACGTGGTCATTCCTATATAGATGCTGCTTCTGGAGCTATGCCTCTGCACCATATGAACCAGCTAGCTCAGCCTGTCACGTCATTTCCGCCCCTTCATGAGGTGTATTACCGGCCGAACATGTACAATACAGGACATATCTATCTTCCTACCACCAATGCTGTTCCTGCTTCAAACAGGCAGATGTGCCCCAGAATGCAGACCCCAAGGCATAGCTTAGACCCCAATATTAACAACCAGGCAGTTACTTCTATCAGTCCTCCTATGCAAAACCCATGGCTTGGTGCTAGTTCCAGGCTACCCACCAATTTACGTTCTGCTTCAGAAGTCTCCAGTTCGAAAGGCTTGCTGCCATCTGACGTATCTTTTCCAGGTCAAGGTGCACTAAAGCCACCCACTATCTTCCTTGCTGAAAATAATGAGTTATCATCTCAGACAAGTACACCTACCTGCGCAGCAGAAACTCCCACGTTGTTACGGTATTCTGTTGAATCTGCTTTGTCAAGTCAGCAGAGAGTCCACAAGCTTGGGCTGGAAATTTCTCCTCATCCTGAAAAGTTGGTTTCAGAAGCAAATCTCAAACTTCCAGCTGCAACATCTGGTCTAAATTGCAGTACGAGTCCTCAGTCAGTTTTAACCCAGCAAGCACAGACCGGTTCAGCTTTAGTAGATCGTGTTACATCAATTGCCGGACCTCAAAATATCTCGGCCTACAAATTAACCTCGGTGTGTGTAGCAAGTGGTACCTCTTCTGTTGAAGCAAAATTGGAATCATCAGCAGTACCATCAGCAACTTCATCATCTGGTGCAAAGGGCCAGCTATATCATATTGTGCCACAATCTGAAATATTTCTGGATACTGAGAGTAAGAATTCCAAATACGATGGCAATAGCATTTTAGGGAAGCCACCACTGCTGTATACACAGGAAACTCTGCCACCAAAGTCTCCAACAACTAGTATATTTACTGAAAGTCTTAAGGCCAGAGTTAATCATGTTCCTTTGCCAGAAACTTCTGAAGCAAATTGTTCAGCTCCTTTGCAAATGCAAGATATGATGAGAGAAGAACACACGGTAAATGCTGGGGTGACATGCTCCAAGTCTAAGGCAGAACAAGTTGATATGACCATGCATATGCCAGGTGCTTCTTCTGGATCGGGCAATGGTACTGATGTTAGTAAATTGGTGAATGTTCCTACATGTGCTGAATCGGGTGATTTGCATCTGTCATTACACATTGGCAATGTTTCACCATCAGATAAAAACAACGGATCTTCATCAGATGTCCAAATTGGACCATGTTCTCTGAATGATAGTATACAAGACAATGAGAATATTTCCATGATTATGGCTATTGCATCCAATTCAACTAGCGCTCTCAAAGAGATTGAACGTGGAAGTATTGATTCAGTGGTGTCGAATCAATGCTCTGTTGCTGCTGCTTCAATGGTGCAAACAAAGAAACCTGTCTTGGAAGCAGCCAAACCCAAAACTACGCATGGAAGAAGAAAAAAGAGAAAGGAAATACTCCCCAAGTCTTCTGATAGTGCAGAAGAGGTTATTCAGAGTTCTTCGACAGTTGATAAGGAGATTTGTACACTAGATGCTGAAATGGGCAGTTCGGCAGGTAGTAATGATAACCAGAACAAAAATGATATTTTTGATTGGGAAGGTGATATGGAAATCTCTAGAGATAATTATGGTTATGGCCAGAAAAGATACTCTAGAGATTTTCTGTTAACATTTGCTCAGAGCTGCGCTAATCTGCCTGAAGGTTTTAAGATTGGGTCTGATATTCACGATGCAATAATGTATGTTGGTAGTGAACATAATCCAAACCGGGAAAGGACAAAAGATCGAGCTTCAACTATTTCTCAAGCTAACCGTCATACGGGCAGCAACAAGCTTAATGACAATAACTGGAGAAAATTGCATCCTCCTTTTTCTGGACGTGATCCACTTTCTGGGCGTGGATCTTCAAGAAATGGCTCACAAAACCAGTTGCCCAACCAGTATAATGGTGAGATCCTCTCCAGAGCTATGAAAGAAGTAGCATGTCAGCGCAGCATGTCACGTGGTTCTGTTGATCAGAGGTGGCAACATAGAACTAATCAGGCTATGTCATCTCCATCTCAGGTATCTATGCCAGTTATGCACAAAGCTGAGAAAAAATATGAAATTGGTAAGGTGTCTGATGAGGAAGAGGTAAAGCAAAGGCAGTTGAAAGCAATTCTCAATAAGTTGACCCCACAAAATTTTGAGAAACTTTTCGAGCAGGTCAAAGCTTTGAATATTGATAACATTATTACACTTAACGGTGTCATTTCTCAGATATTTGACAAGGCCTTGATGGAACCCACTTTTTGTGAGATGTATGCTAGTTTTTGTTTTTCATTGGCTGGTGAACTGCCAAATTTTGTGAAGGATGATGAGAAAATCACCTTTAAGAGACTTCTTTTAAATAAATGCCAAGAAGAATTTGAAAAAGGGGAGCGAGAGCAAGCTGAAGCTGAGAAGGCTGAAGAAGAGGGTGGAATGAAACAATCTGAAAATGAGAGGGAAGAGAAACGACTCCGAGCACGGAGGCGCATGCTAGGGAACATCCGTTTAATTGGGGAACTTTAC
>transcript/917 full_length_coverage=2;length=4093
GGGGTCTCCTCTGCCCTGCCTGCCTGCATCCGGAGCGATGTCGGATCCGCCACCGCCCCAGAACCACCACCACCGCAGCAGATAGCGCCGGCGTCGGCGGCGTCGGCGGCGGGCGTGCGCGATGAAGAACTTCCTCAGGAAGCTCCACATCGGCGACTCCGCCGGCGACGGCGCCTCGTCGCCCGCGCCTCCCCCTCCCGTCCTCCAAAAAGGGCGGCGGCGGCGGCGGCGGAGCCGGGGGCCACCACGCGTCCTCTGGAATCTCGAGCTGGCTCAGCTCCGTGGCCGGGCGCCCGCACCCGCCGCCGCCGCCCTTGCCGGCGGCTGCGGCGGTGGCGGAGACGGAGGCGGAGGAGCTGGCGCTGGCGTCGTCGATTGGGGAGAGGCAGGCGGCGGAGGAGGAGACGGCGAGGAGGGATGAGCGGAAGGAGGACAGGAAGAGGGAGATTGAGAAGCAGGAGAAGCGGGAGGATGAGCTGGAGGAGTACCACATGCAGCTGGCGCTGGAGATGAGCGCGCGGGGGAGGACCCCGAGGCGATGCAGATCGAGGTGGCCAAGCAGATCAGCCTCGGCTCCTGCCCGCTCCAGAGCTCCGCTGCCGAGGTCGTCGCCTTCCGCTACTGGAGTTTCAGTGCCCTTAGCTATGACGACAAAGTATTGGATGGTTTCTATGACATTTGGGCCCACTGGGGGCAAGCCCGCACTGCGAACCATACCCTCTCTGATGGAGCTGCATCAGCAACCCTTTTCTCTTGGAGCTAAAACAGAAGCTGTGTTGGTTAACAGAGCACAAGACTCCGAACTTGTAGACCTTGGGCAGAAGGCACTCATCATGGCCGTTGACTTCCGCTCTCAAACTTCACATTCTGTTGGCCGTGTTTTAATTCAGAGGCTAGCTGTTTTAGTGGCAAAACCACATGGGTGGGCCAGTTGTTGATCCAGAAAACGTGCTGTTGAAGTACCAGAATATGAGTAGTTCTCTGAGAGCTAGTATTAGAAGCTCCGTCATGCCTCTTGGCCGCCTCACAATTGGCCTGGCTCGTCACCGTGCGCTGCTTTTTAAGGTGTTGGCCGACAACCTTGATGTTCCTTGTCGACTAGTCAAAGGAAGGCAGTATACTGGATCAGACGATGGAGCCTTGAACATTGTGAAATTGAATGATGGAAGGGAGTACATTGTCGATCTCATGTCAGATCCTGGTACTCTTATTGCTTCAGACGGTGCAGACTTGGGTAGAGAATTTGAAGAAAGTTCCTTTGCAGATAACCACCAAGGTGACAAAGATGAGGGCAACACTCAGTTGGGATCTTCTGTTAGTGAACCTTCAAGTTCTGTGTGTGGTTCTTTCGAAAACGAGTCAAAAGGATCCACACCTACCAATGTTGTGGATCCGTATTGTGTAACAACTAGCCAGACTCGTAACCAAGGATCTTTGCAATCAAGTTCATTGGGGGAACTATCAGCTGGCTCACATGCTAGTGAAAGTTTGCCTATTATCAAGGAATCTAGAAATGCAGACCATACCTTGGCTGTGAAGAACAAAGAAAAGCCGACTGCAGCAAATAAGTCATCGTCAAGTTCACCTTCGTCTTCTGAGGTGGGTAGCGCTCCAGCTGTAAGGAGGACGAAGGTGAAAGATGTCTCAGAGTATATGATTAGTGCTGCAAAAGATAACCCCCAGTTAGCTGAGAAGATCCATGCTGTATTACTAGAAAATGGAGTTGTGCCACCACCTGATTTGTTTTCAGAAGAATCTAGGGAACAACCAAAAGATCTAATTGTGTACGACACATCTCTGTTTCAAACGAAAGGTGAAATGATAAAGCGGATGAATGAGCTTGAATCCACATCACATGATGAAAGTGATCATGGTCCTTCGTTGCCGCCTCATCCTGGATATGAACACCAAACAAAGGCTGTTCATTATCGGCCTAAACCTGTCCAAGGAATGGGTATTTATCACCCCTCAAATTTCCATGATAACAGTAATCCATCTTTACCTCTGTATGAATCATCTGCACTTGCCCGGGAATACCCATTTCAACTTATAAAGCAAATGCCTGTTACAGCTGCTGCAGTTGCAACTGCTGCAGTGGTTGCATCTTCAATGGTTGTTGCTGCAGCTAAATCTAACAGTGATATTAAACTGGATGTGCCTGTTGCTGCTGCTGCCACTGCTGCTGCTGTTGTTGCTACATCCGCTGCTGTTAAACAATATGAATACATGGATCCGGGTTGTCAATTGATTAGCTTGCCTAGTTCTTCAGAGGCAAATGGACCAGTCCATAGAGTTCGACCTGACTGCTGGGATAAAGACCAGCTGGAAATTGATCATGGACAAGAAAATGCTCTCGAGCAAGGAAATGCTTTGGTTGAAGTGCCTCAGGAAGCTGAACGGATCTCTGACAAGTCAATCGGCACAGAGAGTGTAAGATCTGATGTAACTATGGACGATGTCGCAGAGTTTGAGATCCAATGGGAAGAAATTGTTCTAGGAGAACGTGTTGGGCTAGGATCTTTTGGAGAAGTGTACAGAGGGGAATGGCATGGAACAGAAGTTGCAGTCAAGAAATTCTTGCAACAGGATATTTCAAGTGATATACTGGAAGAATTAAAAGCTGAGGTGCGAATTATGAAGAGACTGCGGCATCCAAATGTTGTTCTTTTTATGGGTGCTGTCACTCGTATACCCAACCTTTCTATCTTGACTGAATTTCTTCCGAGAGGTAGTTTGTTCCGGTTGATCCGTCGCCCCAACAACCAGTTGGATGAAAGAAAACGTATAAGGATGGCACTTGATGTGGCCCGTGGAATGAATTATTTGCACAATTGTACCCCTGTTGTAGTTCATCGAGATTTGAAGTCACCGAATCTACTTGTTGACAAGAATTGGGTTGTGAAGGTTTGTGATTTTGGTTTATCACGTATAAAAGCACAATACCTTTCTTTCCTCAAGATCCACGGCTGGAACAGCGGAATGGATGGCACCAGAAGTGCTTCGAAATGAACCGTCGGATGAGAAATGTGATGTTTTCAGCTATGGGGTTATATTATGGGAACTTTGTACCTTGTTACAGCCATGGGAAGGTATGAATCCCATGCAAGTGGTTGGAGCTGTTGGTTTTCAGGAACGACGCCTTGATATTCCAGCCGAGGTGGATCCTGCCATAGCAGAGATAATAGAGAGATGCTGGCAGACAGACCCAAAGACGCGTCCATCATTTTCAGAGATTATGGCTGCCTTAAAACGAGTATTGAAAAAATTGTCTGCCAACCAACCACGAAGACAGCGAGTACAGGAAACAGATGACTAAGAAAAACCAGAGATCAACATCAGCTGATATAACATAAACAAAAGGGGTGCATTGGTTTTTCCTGCTGTCCACCAGCTGTCCGTCTGTAACTATACCATTCTTTGTATAGCTCCAACAAATGCTTGCCAATGATGGAAAAGGTGAGATTTTGGTCGTTTTAACCTCCAAAGGCAGCTGTAAATTTTCCAGTGACGCTGGCAGAAATCTGCCGAGCATTACTGCTTCAGTCCATCTATTGGGTGGAAGACAATCCAAAGAATAAACCACACCCATCAAGCAAAGGAAAAAGAAGGAAAAGGAAGAAAAATTCCAGGACAGTTAGTCCACAATAGCGATGTTGGGCAATGTCATAACGAAGTTGAGATTTCAGAGTCAGCGTGTCAGGTAGAATGGGATCCTCCTTTGTTTAGTTATATGTCTTTTAGTTTTCCAGCCAAAGTTGGATGATTCATGTTTATTCAACAGAAAGATGCTATCGATACGTTCACCTTGAGCATCAAGAGGCACCGTGGCCAGGGCCTTGTGTATATCACACCATGGCAAATTTGTCTGAATTGGCAGTTAGATTTCCAAAGAAAATCTCTGCTGTTTGTGCTAAAATCATTATTCTTTACAGCAGCAGTGTTGATTCTTCTATTCTTTCTTTTTTTGCTGTAACAAGTGTACAAAATGTCCCATAGAATAGGGTGCTAATTGATCCTTTGCTGCAACATGAACTGTATGCATTTACCCCTGAAATTAGGTGGCAAGAGTCGAACATGTTGCCACATTTCTCTT
>transcript/918 full_length_coverage=3;length=3810
GGGGCTCCTCATCTCCACCACCGACAGAAGAGTGCTCCCTTCCTCGCATCTCAGTCCTCTCCTCCATTGCGCTGCCTCAGAGCTCGCCCCTGCCAACTGTGGAGACCTTGACACCCGTGGAGTGGAACAGCAAGCAAGAAGCATGGAGTTTCCGGTCATTACTGAGAGCACCACGCACCGAATCCACTAACCTGATCCAGAGAGAGACCGCCCCTTCCAACTCACGCCTGTGCTGTGGAGATCGAGTGAAGCCGACGTCGTGTTGTCCCATCCATATCCAGTCCAGCGACCCTCACGCATCTGGCCTGTGGTACGCCGCCGTTGTGTTCTGCTCTACTGTGAAGAATCTCGTAGAAATTAAAGTTGTACCCTTGTGGTCCGCCGGTGTGTTCTGCTCCGTTGTGGGTCTGGTCCATATCTCGCAGTTCTTTTCAGGTTTCCAGCTGATCGATCAAGAGAGCTCGTCCTCCTGTTCTCATGGATATTGTCACGGGTGCCATTGCCAACCTGATCCCCAAGCTCGGCGAGCTACTCGTAGAGGAGTACAAACTGCACAAGGACGTCAAGAAAGACGTCGAGGACCTCCGGAAGGAACTTCAGAGCATGAACGCTGCCCTCATCAAGATTGGTGAGGTGCCGCGAGACAAGCTCGACAGACAAGACAAGCTCTGGGCCGAAGAGGTCAGAGAGCTCTCCTACATCATTGAGGATGTCGTCGACAAGTTCCTCGTACGGGTCCATGGCATTCAGCCTCACGACAACACCAACGGATTCAAGGGGCTCATGAAGAAGACGAGCGAGCTGTTGAAGAAAGTCAAGGATAAGCACGGGATAGCGCACGCCATCAAGGACATCAAGAAGCAACTCGAGGAGGTGGCTGCTAGGCGTGACCGGAACAAGGTAGTTGTTCCTAATCCTACGGAACCAATTGCTATCGATCCTTGTCTTCGAGCTTTGTATGCAGAAGCGACGGAGCTAGTTGGCATATATGGAAAGAGGGATCAGGAGCTCATGAGGTTGCTCTCCATGGAGGGTGATGACGCCTCTAAGAACAGACTGAAGAAGGTCTCCATTGTTGGATTTGGAGGGTTGGGCAAGACCACTCTTGCTAGAGCAGTATACGACAAGATTAAAGGTGATTTTGATTGTCGGGCATTTGTTCCGGTCGGTCAGAACCCTGACATGAAGAAGGTTTTAAGGGATATCCTCATTGATCTCGGCAACCCTCACTCAGATCTTGCTATACTGGATGACAAACAACTTGTTAAAAAGCTTCATGATTTCCTAGAGAACAAAAGGTATCTTGTCATAATTGACGATATATGGGATGAAAAATTGTGGGAAGGCATCAACTTTGCTTTCTCCAAGAGGAATAATCTAGGAAGTCGGCTAATCACCACAACCCGCGATTTCGATGTCTCCAAATCATGTTGCTCATCGGATGATGATTCAACATATAAAATGGAACCCCTTTCTACTGATGACTCCAGAAGGCTCTTCCATAAGAGAATATTTCCTGACGCTAGTGGATGTCCAAGTGAATTTCAACAAGTGTCTGAAGATATATTGAAGAAATGTGGTGGAGTACCACTGGCCCTCATTACTATTGCTAGTGCTTTAGCTAGTGGCCAGCGGGTGAAACCAAAGCATGAGTGGGATATTATGCTCCAATCTCTTGGCTCTGGACTAACAGAAGATAACAGTTTGGTTGAGATGCGGAGAATACTATCTTTCAGCTATTATAATCTACCGTCTCATCTGAAAACTTGTCTACTTTACCTATGTATATATCCAGAAGATAGCACCATTGGTAGAGATAGACTGATATGGAAGTGGGTGGCCGAAGGATTTGTCCAGCATGGAGATCAAGGGACCAGCTTGTTTTTGGTCGGATTAAACTACTTCAACCAGCTCATTAATAGAAGTATGATCCAGCCAATATATGATGAACTAGGCCAAGTACGTGCTTGCCGTGTACATGATATGGTTCTGGACCTTATCTGCAACTTGTCACATGAAGCAAAGTTTGTTAATGTATTGGATGGCACGGGGAATAGCATATCTTCACAAAGTAATGTCCGCCGTTTGTCCCTTCAGAATAAAATGGAAGATCATCAAGCCAAGCCTCTCACAGATATCATGAGTATGTCACAAGTGAGATCAATTACTATCCTTCCACCTGCTGTTAGTATCATGCCAGCTCTGTCAAGGTTTGAAGTTCTACGTGTACTTGATCTGTCGGACTGTAATCTTGGGAAAAGTAGCAGCCTGCAGCATAACCTAAAGGGTGTTGGACACTTGATTCACCTAAGGTACTTTGGTCTAGATAATACTGGAATCAGTGAACTCCCGACTGAGATAGGAAACCTGCAGTTTTTGGAGGTGTTGGATCTTGGAAGCAATCATGTGCTTCACGCAGTGCCATCGATTGTTTGTAAGTTGAGAAGATTAATATGCCTAAATGTATATCCCTATAAAATAGTTCCAGCTGGTGTGTTGCAGAATCTGACATCCATTGAAGTGTTGAGGGAGGTCTTGGTCTCTCTGAACGTTACTGCACAAGAGCTTGGCAACCTGGCAAGGCTGAGGGAGCTTCAGATTTGCTTCAAGGATGGCAGTCTGGATTTGTATGAATGTTTTGTGAAGTCTCTGTGCAACCTAAATCATATCGAAAGCCTAAGTATTAGTTGCAATTCCAAAGAAACATCTTTTGAACTGATGGATCTCTTGGGAGAACACTGGGTGCCTCCTGTACATCTCCGCGAATTTGTGTCTCCCATGCCCAGCCAACTCTCTGCACTGCGAGGGTGGATAAAGAGAGACCCCTCGCATCTCTCGAACCTCTCCGAGTTATTCCTCTCGCGGGTGAAGGAAGTGCAGCAGGAGGACGTGGATATCATTGGGGGGTTGTTGTCCCTTCGCAGTCTCTGGATAAGGAGCACCCACCAAACACAGCGGCTGCTAGTTATCCCTGCAGATGGGTTCCGCTGTATGGTAGAGTTTAAGTTGAATTGTGGATCAGCAGCGCAGATAAGGTTTGAACCAGGAGCTTTGCCGAGGGCGGAAGAAGTTGGGTTCAGCCTGGGCGTGCGGGTGGCGAAAGAGGATGGTAACTGTGGTTTCGACTTGGGCCTGCAGGGGAACCTGCTCTCCCTTCGGCGGTCTGTCATGGTTGATATGTATTGTGGTGGAGCAAGGGTTGGGGAGGCAAAGGAAGCGGAGGCTGCGTTGAGGCTCGCCCTCGAAGCCCATCCCAACCATCCGGAGATTGAAATTGACATGTACCCGGATATAGCAAAAGATGCCCATGATGACGATTTGGTGTGTGATAGTGATGAGAACAACTGATTTCTGATACAGAGCAACTCATACCGCATCAGGTTCAGGTTGCAGTAGCAGGGACGTGCAAAGAATTGAAGATTGAAAAGTTTCGAGCTGCCCTGGAAGTTAATTGTGCGACGAGCTTCTTTCAAATGACCTTCGGTGCAGAAAGAGAGATTGATTGAAGTAAAGATGTTACAAGGATAGCTTTGCTTTGCTTTGGGTGAGAGGCATCGTTGTTGCTCTGTTTTGCATGTTGTTATATGGGAGGGCTGGACCTAGTCATGCTGGTGTTTGTTTTTCTTAGCTGAACCAGACAAACCTAGCTGCGGGTGCATTATCATATTTGTAATGACTGAAATTCGGGGCTTTGTTACTTCAGAAAATATTTATTACTGTAGTTCTACATAGATCATGTTTCTGTTACATAGTACAAATGAAAAGGATGCTCCAGTTTTGTGCTGGTGAGGTCGGTCTCGGCCGCGACTT
>transcript/920 full_length_coverage=2;length=4112
GGGACTACCAGTTCCTCGCCAGCTGCTGCCGCCGCCCCCTTCCTGCGGACTTCGTCCTCCTCCCCGCTCCCCCCGATCCCCACCAGTACTAGTACTCCCCTCCCCCAGCAATCCATCCTCATTCTTGCCCGCACGCATCCCCTCCCCTTCCATTCATTGCTCCGTCCTGGGAGGATCGATTGATTGCCCGGCGCTCCTTTGACTGGCTCGCTCGCCGGGTGGGTTGACCCCAAGTGGAATGATCGGCCAGTGATCGATCCATCCGCAAAGCTTAAGCCAAGGGATCGGGACGCACGGACGGGCGGAAGCTATGGATAACATCGGCGGCGGCGGCGTGCTGCGGCACAGCAACAGCAGCCGCCTCTCGCGCATGTCCTTCTCCGGCGAGGACGGCCGCGGCGCGCAGGCCCGGGCCGCCCCCGGCGCCGGGGCGGACCGGCCGATGGTCACCTTCGCGCGCCGCACCCATTCGGGCCGCTACGTGAGCTACTCGCGCGACGACCTCGACAGCGAGCTGGCCAACAGCGAGCTGGCGGGCGGCGGCGGCGGCTTCTCGCCGGACCGGGAGGAGTTCCTCAGCTACCACGTGCACATCCCGGTCACGCCGGACAACCAGCCCATGGACCCGGCCATCTCGGCGCGCGTCGAGGAGCAGTACGTCTCCAACTCGCTCTTCACGGGGGGCTTCAACAGCGTCACCCGCGCCCACCTCATGGACAAGGTCATCGACTCGGAGGCCAGCCACCCGCAGATGGCCGGCTCCAAGGGCTCCTCCTGCGCCGTCAACGGCTGCGACGGCAAGGTCATGAGCGACGAGCGCGGCCAGGACATCCTGCCCTGCGAGTGCGACTTCAAGATCTGCGCCGAGTGCTTCGGCGACGCCGTCAAGAACGCCGGCGCGCTCTGCCCCGGCTGCAAGGAGCCCTACAAGGCCACCGAGATGGAGGACCTGGTCGGCGGCGGCGCCGACGGCGGGGCCAGGCCCACGCTCTCCCTGCCCCCGCCGCCCGGCGGCGCGCCCGCGTCCAGGATGGAGAGGCGGCTGTCGATAGTCAGGTCGCAGAAGGCCATGACAAGGAGCCAGACCGGCGACTGGGATCACAACCGCTGGCTGTTTGAGACCAAGGGGACCTATGGGTATGGGAATGCCATCTGGCCAAAGGAGAATGATGCCGACAATGGCAATGGCGGCGGTGGAGGCGGGCTGGGCGGAACCGACGGGCAGCCGGCGGAGTTCACCAGCAAGCCATGGAGGCCGCTCACTCGGAAGCTCAAGATCCCTGCTGGCATCCTCAGCCCATACAGGCTTCTTGTTCTCATCCGCTTGGCCGTTCTTGGTCTGTTCCTTACATGGAGAATTAAGCATAAGAATGAAGATGCAATGTGGCTATGGGGCATGTCTGTTGTTTGTGAACTCTGGTTTGGCTTTTCTTGGATCTTGGACCAGCTGCCAAAGCTGTGCCCTGTTAACCGAGCAACTGACCTTGCTGTCCTGAAAGACAAGTTTGAGACCCCAACGCCGTCAAATCCGAATGGAAGATCTGATCTGCCGGGGCTTGATATATATGTGTCCACTGCTGATCCAGAGAAAGAACCTCCATTAACTACAGCAAACACCATTCTGTCCATCCTTGCTGCTGACTATCCTGTTGAGAAGCTTTCTTGCTATGTTTCTGATGACGGAGGCGCTCTCCTTACATTTGAAGCAATGGCTGAAGCTGCTAGCTTTGCTAACATGTGGGTTCCTTTCTGTCGCAAGCACGGCATCGAGCCTCGCAATCCTGAGAGCTACTTCAGTCTAAAGAGGGACCCTTACAAGAACAAGGTACGCTCGGACTTTGTCAAGGACAGGAGAAGGATCAAGAGGGAGTATGATGAGTTCAAGGTCAGAATCAATGGGCTGCCTGACTCAATCCGTCGCCGCTCCGATGCTTACCATGCCAGAGAAGAAATCAAGGCCATGAAGAGGCAGCGTGAAGCTGCTCTTGACGATGCAGTGGAGACTGTTAAAATTGCTAAAGCTACCTGGATGGCTGATGGCACACATTGGCCCGGTACCTGGATTCAACCCTCTGCGGAGCATACTCGGGGAGACCATGCTGGAATCATTCAGGTGATGCTCAAACCTCCTAGTGATGATCCCTTGTATGGCGGCGATGGTGAAGAAGGTAGACCCCTTGACTTCACTGACATCGACATCCGTCTGCCAATGTTGGTCTATGTGTCCCGAGAAAAGCGCCCAGGCTATGACCACAACAAGAAGGCTGGTGCGATGAATGCTCTGGTCCGTTCATCTGCTGTCATGTCAAATGGACCTTTCATCCTCAACCTGGATTGTGATCATTATGTTTACAACTCCCAAGCTTTCCGTGAAGGCATGTGCTTCATGATGGACCGTGGTGGTGACCGTATTGCCTATGTCCAGTTCCCCCAACGGTTTGAGGGCATTGATCCATCAGATCGCTATGCCAACCACAACACTGTCTTCTTTGATGTCAACATGCGTGCATTGGATGGTCTCATGGGACCAGTCTATGTCGGCACTGGCTGTCTGTTCCGCCGTGTTGCACTCTATGGATTTGACCCTCCACGCTCCACAGAACATGGTGGCTGCTGCAGCTGTTGCTTCCCGAAGAAGCGCAAGATCAAGAGCACTGTTTCCTCAGGTACATCTGAAGAGACACGGGCTCTGCGCATGGCAGATTTTGATGATGAGGAGATGAACATGTCAACATTTCCCAAGAGGTTCGGTAACTCAAACTTCCTCATCAACTCTATCCCGATTGCCGAGTTCCAAGGGCGCCCGCTTGCTGATCACCCTGGTGTCAAGAATGGCCGTCCTCCTGGTGCTCTCACTGTCCCCCCGTGACCTTCTCGACGCCTCCACGGTCGCCGAGGCTATCAGTGTCATCTCATGCTGGTATGAAGACAAGACAGAGTGGGGTCAGCGTGTCGGATGGATTTATGGCTCAGTCACAGAGGATGTTGTCACAGGGTACCGGATGCACAACCGTGGGTGGAAGTCAGTCTACTGTGTCACCAAGGGTGACGCCTTCCGCGGCACTGCACCCATCAACCTGACTGACCGTCTCCACCAGGTGCTCCGGTGGGCCACCGGCTCAGTGGAGATCTTCTTCTCCCGCAACAACGCGCTGCTCGCGAGCCGGAGGATGAAGTGTCTTCAGAGGATCGCGTACCTGAACGTGGGCATCTACCCGTTCACGTCCATCTTCCTCATCGTGTACTGCTTCCTGCCGGCGCTGTCGCTCTTCTCGGGGCAGTTCATCGTCAAGGAGCTGGACGTGACCTTCCTCACCTACCTGCTGGTGATCACCCTGACGCTGTGCATGCTGGCGGTGCTGGAGATCAAGTGGTCGGGCATCAACCTGGAGGAGTGGTGGAGGAACGAGCAGTTCTGGCTCATCGGCGGCACCAGCGCCCACCTCGCCGCCGTGCTGCAGGGCCTCCTCAAGGTCATCGCCGGCATCGAGATCTCCTTCACGCTCACCTCCAAGTCGGGCGCGGACGACGAGAACGACGAGTACGCCGACCTCTACATCGTCAAGTGGACCTCGCTCATGATCCCGCCCATCGTCATCATGATGGTCAACCTCATCGCCATCGCCGTCGGCTTCAGCCGCACCATCTACAGCGAGATCCCGCAGTGGAGCAAGCTCCTGGGCGGCGTCTTCTTCAGCTTCTGGGTGCTGGCTCACCTGTACCCGTTCGCCAAGGGCCTCATGGGGCGCCGCGGCCGCACGCCGACCATCGTCTTCGTCTGGTCCGGCCTCCTCGCCATCACCATCTCGCTGCTGTGGGTGGCCATCAACCCGCCGTCGCAGAACTCGCAGATCGGAGGCTCCTTCCAGTTCCCCTGATCGTACCCATATATCATATATGAGTTACATACCATTTGTTCCAGCAGCAGCAGCGGCGGCTAGCTGGTGGGGAGTAAAGTAAATTCTGACCGTTCCCTGTGGTTATATTAATTAGGTGTTTTTTTCGTGTTGCTGGAAAATGTTGGATCATACTAGTAGTTCATTTGTTCTTTTGATTCTGTTCCTGAGATGTTTGGACCTGGACAACATCAAGTACAAAAATTCAGAAATTCC
>transcript/923 full_length_coverage=4;length=4117
AGACCAGCACCCGTTTGTTTCACTGTTACTTCCGCGTCCCCCTCGTCCGCGTCCCTCCGAACGCACGGAACAAGCCACAGCCATCACAGATCCGAGCTCGCGCCCGCCTACCTCGACGACCACCGCCGCGCGCGGCTCCGGGATCGGAGACCTTTCGCCCGGCAGCCTCGCGGCGACCGCGGGGTGGGGCGGCCATGGAGGACTACCCGGAGGAGCTGCGGACGCCGCCGGTGTCGCTGGTGTCCATCGTGGGGTGCCCGGAGATGCACGCCACGATCTCGGCGGCGCTCAGCTCCCAGCAGCCGCCCATCAACACGCTGGCCCTCCCGGACTTCGCCAAGGCCAACATCCTCTCCCGCACCGGCAAGAGCCGCGACCCGCTCGCGCCGCCGCAGGCCGCCACGGGGATCCTCAAGAAGGACTGGCTCCTCAAGCACCGGACGCGGGTGCCCGCCGCCGTCGCCGCCATGTTCCGGGCCGATCAGGTCACCGGCGACCCCGCCCAGTGGCTCCAGGCCTGCTCCGATCTCGAGAACCTCAAGTCTATAATCCAGGGAAGACATACTAAATTGGTGGTGATCCTTGTACAGACTCAAGCTGGTGATGAGCTGGGTGAGGAAGTTATGGTTGCCCTGAGAAAACGTGCGGAGATTGATTCTAAGCACCTGATTGTGTTGGTTGAGAGTGATGAAGCAGAACGGAACGCATCTCTCCTCAAATTGAGGACTATTTTTGCGGAGCTGTGTTCCACATACTATAAGGGGGAAGGGCGAAGGATAAAAGCCCGCATTGAGAAGAGGAACTTCTCTTCTGTGGAGCTGAGTGTCCGCTACTGCTTCAAGGTTGCTGTTTATGCGGAGTTTAGGCGGGATTGGCCAGAAGCATTGAAGTTCTACGAGGAAGGAGTTCGTGTTTTGCGTGAGATGATTGGGACTTCAACAAGGTTGCCTCCAACCCAACGCCTAGTTGAGATAAAAGCAGTCGCCGATCAATTTCACTTTAAGATATCAACGTTGCTGCTTCATGCTGGGAAGGTCGTAGAAGCAATCACATGGTTCCGTAAACATATCCGAAGCTTTGAGCGTGTTGTTGGATCACCAGAAGTTGCTTTTCTTCATTGGGAATGGTTTAGCAGGCAGTTCCTTGTCTTTGGTGAGCTAATAGAGACAACATCAACAACTGTTCCAGATACAATATCCCCCCGGTTTGGTACTGCTGACAATGCATTGACTGAGTGGGAATTTCAGCCAGCTTACTACTACCAGTTAGCGGCAAATTACCTCCGAGAGAAGAGGTGTGCTTTAGAGTGCCCTTCGTCAAGTGCAAATCTTACCGGTGATAGCCAAATACCTGACTCCGTAATGTCTTCTGTATATGTTGGCCAGTATGTCCGCCTGTTTGAGGAAGGAGATACCATTTCTGTGCTTCCCCTTTCTGATACAGAATATACCAGTTATGCTTTGTCAGAAGCTGAAAGGTTTCAAGATTCGTATGAGATAATTGCATTGTTCAGAAAAGCTTATGAATCATTTCTGAGTCTAGGGGCTACGAGAATGGCTTCTTCCTGTAGTGCTGGAATGGCTATAGAATATTATGCAGCTGGGGAATTTGGTAACGCAAAAAAACTTTTTGATGGCGTCGTTGGTCTATACCGTCAGGAGGGCTGGACTACTTTGCTTTGGGAAAACCTGGGTTACTTGAGAGAATGCTCAAGGAAACTTAATTCTCTGGTGAATTTTATCAGCTATTCACTAGAGATGGCTGCATTACCGTTATTCTCTGGCAGTGTACAGGGCAACTCTGAAAATAAAAGTAATGGACCAGCAGGTTGGCCTACCATTTCCAGGAGAGAGGAAATACAGCAAGAAGTTGTCGATATTCTTGAAGGAAAACATACATCCCAAGTTATCGATGATGAATTTAATCTTCAGTTGACGGAAGAATCTACTCACCTAGTTATTGATCAAATAAGTCCTCTAAGAATAGTGCTTGTTGCATCTGTTGCTTTTCATGACCAATCTGTAAAACCTGGCTCACCTCTGCTTGTCAGCGTGTCATTGTTGTCTCATCTTCCTTCTCCAGTTGCAATTGATCAATTGGAGGTTCAGTTCAACCAATCTGACTGTAACTTTGTCATGGTTAGTGCACAGGAAGATTCTTCTACGTTGAATTCAGATGTTTATGGCCAAGTCGTCCATTCTACTTCTCTTACATTGTTCAGCAATAAATGGATGCGGTTGACGCATGAAGTTAAATCAGGACAAAGTGGAAAGTTGGAATGTTTATCGGTGAAGGCAATAATAAATAAGCACCTTGTGGTTTGCTGCCAGGCTGAAAGTCCTGCTTCAATGGAAGACTTCCCGCTGTGGAAATTTGAGGATCAAGTGGAGACATTGCCTACAAAGGATGCTGCACTCGCCTTTTCCGGGCAGAAACTGATTCAAGTCGAAGAGCCAGACACTCAAGTTGACCTTGTCTTAGATTCTACTGGCCCTGCGCTGGTTGGAGAGTTGTTTGTTGTCCCAGTAACCATATTATCAAAAGGGCACGCAGTTCATTCTGGTGAGCTGAAAATTAATCTTGTCGATGCCAAAGGCGGTGGTCTTCTGATGAGTCCAGGGGAAGCAGACGAATCTGAAAGCCATCACGTTGAACTTCTTGGTGTTTCAACCGCAAGTGGGGATGAAGTGTCGAAGGAAGAAGTCGATAACATTAAAAAGATTCAATATTCATTTGGGGTCGTATCAGTTCCCACGTTAGTTGCTGGTGATTCCTGGTCCTGCAAATTGGAAATTAAATGGCATGGAGCAAAGTCACTCATGCTCTATGTTTCACTTGGCTATTCTCTAGACTCGAGTGAAGATGCATCACTACACAGACTTAACGTGCACAGAAGCTTGCAAGTTGAAGGAAAGATCCCCATGATAGTTGGTCACCAGTTTTTGAGACCATTTAGGCGAGAACCCTTGTTGCTATCCAGGATCAGATCCTCAAGCGACAACAATAAAAAAGATTCACTTGCTATGAACGAGTCCAATATGCTTATTGTGAGTGCTAGAAATTGCACCGAGGTCCCTTTGCGTTTGCACTCGATAGCCATTGAATCTGATGGTGATGGGAAGCAGCTGTGCTCTGTGGAACAAATCAGCGGACTATCGGATGAATACGCGGTTGTTGCTCCTAGCGCAGAATACAAAGCAATATTTTCAGTCAATCCAAGGGCCAGCAATCCAGACTTTTATTTAGGTGAACTTTGCCTGAACTGGTCAAGAGATTTAGTCCTTGGAGAGAATCAAGATAGCCGTGTTACAATGAAGCAAAGATTACCCGAGGTTCATATCGAGGAGCCGCCGCTTGTTGTGAGCATCGAGTGCCCTCCCTACGCTATCCTCGGGACCCCGTTCACTTTCTATGTGAAGATCCACAATTCAACATCCTTACTCCAGGAAATCAAGTACTCTCTTGTTGATTCCCAGAACTTTGTTTTCTCTGGGGCTCACAATCATGCCGCATTCATTCTGCCGAAAACCGAGCATACTGTTAGTCACAAGCTCGTGCCGCTTGGTTCCGGTTCCCAGCAGCTGCCGAGGATAACGGTAACTTCGGTGAGGTACTCTGCTGCATTGACTCCTCCAACCTCAGCCACATCCGTCTTTGTGTATCCCAGCGAGCCCAAATTCAACCTGGAAAAGAGCCACCCCATATCCGATGAATGCGTGAGCTAGATTTTCACAGACCGGGCAACTCACTCTTTATACCCCCTTTCAAACGGGCTGTGGTGCTCAAGCAGAGTCACCGCTGGAAAGAAAAGCCTATCGGTGATTCTGCCCCACCTCCTTGCTGAACAGGCTTGAAGCAAAATGCTGTTGTCGAGTGTTGATCGGCACGGCGCCGAAGTTTTGGCCTTGTTTTGAATATTGGTTTCTGTAGACCTTTTGGATAGACCACATATGCCTTGTAACATGTGATTATACTCCATTGTTTTTTGGCTCAAGGATAGTTGCACACAGTAGACATGGCGCGTTGGTGCTGTATGTAAATTAGGCCCCACCAGGCAAGTGGGGAATAAGTGAGCCCCATATCTATCTCTCAGTAGCAGAAGTTTTTTGTTATCTTC
>transcript/928 full_length_coverage=3;length=4133
GGGAGGCTTTGGGAGTAGTTTAGTCATTAGCGGGCTCGCTCAACCATCTCCGCTCTACGTACTACTACTCACTAACACTAAGTCAGTCGTCGCCTACAGTTGGGGAATTTGTTGGTGTTCCTGTGTGAGCTGCGGGGAGGATTCCTGGGGGGAGGATTGTTTGATCCGGCGAGGCGAGGCTGGACCTGCGCCAACCGGCTGCTTCTGCTTGCCATGGCCGGGATCGACGACGGCGGGGCCGCCGCGCAGCTGGTGCAGAAGCTGATAATCTGTGGAGTTGCAGAAGAGCAGACACATCAAGAAGGCTTGCTCATGTATTTGGAGGAGCACAAGGATAAGATTCCTGAGATCACGGCGGCCATCTTGTCAGCAGGCACTGATTTAATGGAGTCGCCGAAGAAGGATGAAGACGGCAGCAGAAGCAGCACCAAGGCATACAGTGAGAGCCTGTTGTGGCTGCAGTGGATGATGTTCGGCAAAAATCCAGATGCAATGCTTCATGACATGGAGCTTAGCTCTGAGGATGACCGCGCTGTCTGCGGGACTGTCTGGGGGCAGAATGGCGTTGCTTACCGTTGCCGGACCTGCGAGAGTGACCCCACATGCGTGATTTGTGTTCCGTGCTTCCAGAATGGTAATCACAAGGATCATGATTACTCCATCCTTGAAACAGGTGGTGGGTGTTGTGATTGTGGGGATGCTACTGCTTGGAAGCCTCAAGGGTTCTGCACGAGGCACAAGGGGGCTGAACAAATTAAGCCTCTTACCGAGGAGCTTGCGAGTTCCGTAGGGCCTGTGTTGGACGAGCTGTTGCTGTTCTGGAAGGAGAGGATTTGCATTCCTCGTGAAAAGGCTGACGATTGCAAGAAGAGGGTTGCCCAAGAGTTGACGATTTCTATTGCTGACATGCTTCTTCGCTTCTGCGCATGCAGTGAAAGCCTTCTAAGTTTTGTGTCCCAAAGGATCCATGAGTCCCCTGGTCTCTTGGATGCATTGATGAGGGTAGAGAGGATACTGGACAAGAAAGTTGTGAACAAATTGCATGAGTTGCTTTTGAAGCTTATCGCTGAACCGGCTTTTAAGTATGAGTTTGCCAAAGTTTTCATACAGTACTACCCTGTTGCATTTTCTGAAGTTATTAAAGGGGGGCAACGACTATGTGCTGGAGGAGTATCCACTGATACCAGCCTTTTCTGTCCAAATATTTACTGTGCCTACGCTGACTACAAGGCTTGTGCGCGAGCACAATTTGTTGGGTACTCTTCTTGAATGTTTGACAACTCTGTTTCTTTCTTGTGTTGGTGAGGATGGTCATTTACAGACGAGCAAATGGGTAAATTTGTATGATGCTTCTTTTAGATTATTGGAAGATGCACGCTATGTCCTGAGACATGAGGAGGTTTCTAATTATGTTGCTTCTGAGAGGCCTGATCTAACAAGTTCATGGGTTAAGCTGCTGTTACTTGTGCAAGGAATGGATCCTCGCAAGAGAGTGACGAGTATTCATGTTGAAGATGAGAATGAGAATCTATCTGCGCCTTTCGTGCTAGGACACTATCTTGGGATCATTCAGAATCTTTTGATGATGGGAGCATTTTCTTCTCTTGGGCAACAAGAGTCAACAAGTGTTACTATATGCTCCAGTACGATAAAAGGCATCGAAAGGGTTGCGAACCAGCAGCTTGCAAAAGTTGGAAGGGTCTCCCAGGAGAACTCGGTATGCAATTTAGGTACCAGAGAAAGTTCTTCGAGCAGTGAGTTACCATCACCTGCTGCCTGCTTAATTCGTCAGTGCTTGAAAGCTATTGGTAGCTGGCTGGAACAGATTGGTGAGGTGGGGGTGAAGGTAAATGAAGGATCCCAACTAGACGATGTTGCAGATTATTATGAAGTAATTGGTCCTCCTATTCAAGACTCCGACAACATGGTGATGACAGATTCAGGAACTGATGAACTAGGTATACTCAACACAACAGGCTGGCATCATGTTGTCTTTGATGTCAGTTCACAAGCCACATCTTTTCATATCCCTTTACACCGTATGCTTTCGTTACTATTGCGGGAAGCAATGAAGAAATGTTTCGGAAAGGATGCCAAAACAGAGGAATGTTCAGTTGTGCAGTCCAATGAGTTCTTCTCTCAGGTACTTGGAGGTTGTGAGCCTTATGGGTTTGCTTCAGTTGTGATGGAGCATCCATTAAGAGTGAGAGTATTTTGCGCACAAGTGCGTGCCGGAATGTGGCGTAAGAATGGTGATGCAGCTATACTAAGTGCTGAGTGGTACCGCTCTGTGCAATGGTTCGAACAGGGCTTGGAGTCAGATTTGTTTCTGCTTCAATGCTGTGGTGCATTATCTTCTCCAGAGTACTTTATGAGGACCATTCAAGAAAGATTTGGTTTGTCAGATTATACATCTCTAGATCTCACTGAACAGAATGAGTATGAGTCAGTTCTTATACAAGAAATGCTAACTTTTATTGTGCAACTAGTCAAAGAACGCAGATTTTGTGGGCGTTCCACAGCAGACAACTTGAAGAGAGAATTGATTTATAAATTGGCTGTTGGAGACGCCACCCATAGCCAGATTGTGAGGTCTCTTCCCCGTGACCTTTCATCAAGCGAACAATTTCAAGATGTTCTAGATTCAGTCGCAGTTTGTTCTGATCCATCTGGAAAGAAAAAGGGCAAGTATGTGCTTCGCGAAGCATTCTGGAAGGAATTGGACTTGTATCACCCGCGTTGGAGTCCCAGGGAATTGCAGATTGCTAAAGAGAGATATTACCGTTTTTGCAAAGTTTCTGCTCTTGGCACTCAACTACCTCAATGGACTCATGTTTTGAATCCTCTGCGCAGTATTTCTAAGATTGCCACCTCCAAAGCTGTCCTTCAAATTGTTCGCGCTGTTCTCTTCTATGCTGTTTACACCGACGCATCATCGGTATCACGTGCCCCTAACAATGTTTTTTTGACTAGTCTGCACCTGCTTTCGTTGGCACTTGACATATGTGAATCAGAGAGTCAAATGTCTGCAGACCAATATGGAATGGACATAGTGCAGCATGATGATGAATCGTGGGTTGTTCTGTCATCGGATGCAGAAGAGGCTTTTCCTATATTGACTTACTCTACAGAACTAGTCTCCCCAGAGTCTGACAAGCTAAAGAAGGATAGCATGCTAACCTTGCTTGTGTCACTAATGCACAAGGAAAAGAATAACAGCACCTTTTCTGGATGCAATATTCCATCTCTAGTTGAGAGTTTGTTAAAGAGATTTGCCAAGCTAAGTAAGCAGTGCATGTATGAAGTAAGACAAATGGCACCACAAGTACTCCCATCCATTCCAGATCATGCCAGCGCCAAACTGAATTTAGGATCTCCAGATTCGACGGGAAAATGCCAATGCGAAGCTGCAATCATGGCAAAAATGGGAGCAGAGCAGTCAAAACCTGCTGAAAGTATGAAGTCGTCAGGAAATGAAGGGCATGATGTTCCAACAATTGAGACTGCCGTTGAGACGCGACCAGTTTGCTCTCTGTGCCAGGATTCGGATTCCAAAAGTCGACTCTGCTGTTTGATTCGTCTTCAGGCTGCCATGGAAACTATGATGGCAGAGACTGTTGAAGATGGTCAGACCCCAAGTTCAATTGCAGAGCTCGCTTCCAAGGTACTCTCCCATGTCAGTTCCACAAGCTCGCTGGAGTCGCCGGCTGTTCAAGTTCTTGAGGATAAACTCGAGGCAGAAAGACGGGGTGCAGCTGCGCTCCGGGAAGAAATCAGCGCCCTGAAGAAGCGAGCAGAAAAAGCTGATGTGGTCATCGCGAAAACCCAACAGGAGATGGAGGAAGTCGGGAAGAAGCAAGCCGAGACTGACCAGATTCTTCAGTTTCTGTTACGGAGATCTCAGGGTAACCCCGCTTCTTAGTCTCTGTCGGGACTGTGATTCTACCGGATGTGTGTCTTACTTATTTGAACTTATCGTTGTGTGAACCACTTGGTATCTGCTTGTGTATATCTTCAATAAAATGTGAGCTAAATGCTGGATGTATGTGACATATTCAGTATTGGGATGTACTACCATTGTATTGGGCTATCGGCTATATGCAATGCATGATGCTTCATTGCTTCTGATTGCC
>transcript/931 full_length_coverage=2;length=4117
GGGATCAAGATGAAGCTAGCAAAATAAGACAAGGAACACCAACCAATGCCAGCGGCGGCGCTGCCGCGCGGCGTCCAGGCGGTGCTGGTCACCTCCGGCCAACTCCGCAACCTCGACCCGCAGCTCCAGGTGCCCCCGCTCCTCCTCGCCAACACCCTCATCGCCGCCTTCTCCCGCGCCGCGCTCCCTCGCCTCGCCTTCCCGCTCCTCCGCCACCTCCTGCGCCGCGCCCGCCCCTTCCGCCCCCGACGCCTTCACCTTCCCGCCGCTCATCCGCGCGGCCCCGGCCCACGCCTCCGCGGCGCAGCTCCACGCCTGCGCGCTCCGGCTCGGCCTCCTCCGCCCCTGCGTCTTCGCGTCGGGCTCCCTCGTGCACGCCTACCTCCGCTTCGGCCGCGTGGAGGAGGCCAGCACGGTGTTCGACGAAATGCCCCCTGCGGGACCTGCCGGCCTGGAACGCGATGCTGTCCGGGCTGTGCCGCAACGACCGCGCCGCCGAGGCCGTGCGCCTGTTCAGGCGGATGGCGGGGGAGGGCGTTGCTGGCGACGCGGTGACGGTCTCAAGCGTGCTGCCCATGTGCGCGCTGCTGGGGGACTGGGTGCTTGCGCTGGTCATGCACGTGTACGCGGTGAAGCACGGGCTGGACAAGGAGCTGTTCGTGTGCAATGCGATGGTCGATGTGTATGGAAAGCTTGGGATGCTGGAGGAGGCTCGGCGGGTGTTTGATGGAATGGAGCGCCGCGATCTGGTGACGTGGAATTCGATCATCTCAGGGTATGAGCAGGGTGGGGCAGGTTGCCGCTGCGGTCAAGATGTTTCGTGGTATGAGGGACAGTGGGGTTTCCCCTGACGTGCTGACGCTTGTGAGCCTGGCGTCTGCTGTCGCACAGTGTGGAGATGACCGCGGTGGGAAGTCAGTGCACTGTTATGTGATGCGGCGGGGGTGGGATCTGGGTGACATAATTGCAGGGAATGCTGTGGTTGATATGTATGCCAAGCTATCAAAGATTGAGGCCGCCCAGAGGATGTTTGACACCATGCCAGTTCGAGATCCTGTGTCTTGGAATACTTTGATCACGGGGTATATGCAGAATGGACTTGCAAACGAGGCAATCGAGGCATATGGTCATATGCAGAAGCATGAGGGTCTGAAGCCTATTCAAGGGACAATTGTCAGTGTTTTGCCTGCATACTCACAACTTGGTGCCTTGCAGCAGGGCATGCGGATGCATGCTCTGTCTGTTAAGACTGGATTCAATCTGGATGTTTATGTTGGAACTTGTATGGTAGACTTGTATGCTAAATGCGGGAAGCTGACGGATGCAATGCTTTTCTTTGAAAAAATGCCTAAAAGGAGTAGGAGTACAGGTCCCTGGAATGCCATCATGGCTGGCCTTGGAGTTCATGGGCATGCCGCAGAGGCTCTCAGTGTCTTCTCACGAATGCAGCAGGAAGGAGTTAATCCTGATCATGTCACATTTGTTTCTCTGTTGGCTGCCTGTAGTCATGCTGGCTTAGTTGACCAAGGCCGGAGTTTCTTTGATATGATGCGTATAACATACGGCATTATCCCCCTTGCAAAACATTATGCATGCATGGTAGATATGCTTGGCAGAGCTGGTCAGCTACAGGAAGCTTTTGATTTCATACACAACATGCCAATTAAACCTGATTCTGCTGTTTGGGGAGCTCTTCTGGGTGCTTGCAGGATTCATGGAGATGTTGAAATGGGCAAAGTGGCTTCGCAAAACCTATTTGAACTTGATCCAGAGAATGTTGGATATTATGTTCTAATGTCGAACATGTATGCAAAGGTTGGGAAATGGGATGGAGTTGACGAAGTGAGGTCTTTGGTCAGACACCAAAATTTGCAGAAAACCCCTGGATGGAGTTCAATAGAGGTGAAAAGATCAGTGAATGTATTTTACAGTGGCAACCAGACAGAACCCCACCCTCAACATGAAGAGATCCAGGCAGAGCTGCAGAATCTGTTGGCCAAGATGAGAAGTATAGGTTATGTTCCTGACTACAGTTTTGTCCTACAGGATGTAGAGGAGGATGAAAAGCAACACATCTTGAATAATCATAGTGAGAGATTAGCTATTGCCTTTGGCATCATAAATACCCCTTCAAGAACTCCGCTCCATATATACAAGAATTTGCGCGTGTGTGGGGATTGCCACAATGCCACCAAATATATATCAAAAATAACTGAGAGAGAGATCATAGTCCGGGATTCAAATCGGTTCCACCACTTTAAACATGGCCATTGTTCCTTGTGGGGATTTTTGGTAAAATGCAATACAATATTTTTAGTCTACCCAATTTTGCTTGGGATAAAAGGCTTTGTTGTTGTACAATAGAATACTTTTTGTGTGCACATCATGTTTTCTCAAGCTAAGCACTTAGTGATTGATTATGATGTTAGAGTTCATGTACTCAAGAGATTTAGGAATGAACTGAAATAGTTTATTGATGTAAAAAATTATACATAATTGTTTGGTTAAGCAAAACTCCTCCCATCTATTCTTGAACTGGTAAAATTTAACAGGAAAACATGTTTGTTGTTGCTTACAGGCATTGAATTGTAATAATCCATAAATTTATTTGATCAGCTTTAGACTCTTCTATAGTCCTGGCCTCCTGGGTCATTTCTGATATATGACTGCTTGGTTGGTAATATTATATCTCCTGCCTATTCTCTTATGATACATTATCATCATCCTACTTCTGCTTCATCCTGCCTAATTGATCAACCGCCGGTACTGTGGACGAGTCGGCTATCCCACTGTACTCTGCAGGTGTGTATTCCTTCCACATGTTCATGGAAATGTCCAGTGACATCAGGCACCTGGAATTTGGCCCCTGGCCCTCTACAGTAGCATCAACAAGGTCACATGCTCACATAGCCCTCGATATTTCAGAAGGTCAGCGGATGCCACCTTTCATCTTGGTATGTCTCTTTTATTTGTTATGCCTAAATTTATCTGGAAAGATATTTCTAACTACCTTCCGCAAGTTATTTTTGTATAAATGTAAAAATTGGGATCTACGTTTCTAATTGATAGAACCAAAATCAACTTAATATCCTTAGACTAATGTTATGTATGGAATATTGTATATGAATTCTAATCAAGCAAGTCTTTGCTGTTTCCATCACAGATAAAGGAATCATCTTATGTTACGAACTTACGATTTAAAGCATTATACTTAAGTATTCATAAATTTTAATACTAACATTTTCAAAATCGCTAGCCCACGGTGGCAGATGCATCGAAGGAGTAGATATACTGATTGTAGTTTCAGGTAGAAATGACAGCTAATGTGTCGCGCTGGGAACTACAATGAACTCCTCAGTGTATCCTCTTGCCCTCTTTCCATCATTGCAGTGCTCTGCTAACCATTACAATTACGTCGAGGATGGGATGCACATCGGCCACAGATGCTTGGCGTGTTTGACGGTAGCATCACCTAGCGTTGGGAGGCCAATGACGAGCAAGGTTACGAGTGATACCATCTCTGTTTTTTTCTTATCTTACGATGATAATTGATAGCACTCAAGTCCTTTTAGTCACGTGTTCTTTAACGTTTTGCCTGAAAACGAGACTAATTGTAACTCTGCTGATACTACTATGGTCTTCCCTTTTCAAATGTTTGCATTTAGCTAACGTGCCATCTAATTGCTGCAATTAGTCACGTATGGAACAGCAGTCTGAAAGTTGTATATTACAGGAAATATTATCCATGCTTTGTAATATTTTGCAATGAGGTCAAGTTCCGGTGTTCACCTTTACGCCTTATTGTCCTCTGAGATTGTTAAAAAACTCTTTGAGATATGTTATTGTGATGCTCTTATATTTTTCACCGTTATTAGTCAGACTACTATGAATGTTCGCTTCCTCTTTGTTGGAGAGTTTTGCTCTTTCTCTTTCATACCAGGATAAACTTAGGCCGCGTTCGGTAGTCATCCGCGGAACGGAGCGCGCGGAGCGGGCTTCAAGCAACTCTGCAAATTATAGCTTTAATCAGCTGGATTGCCGCTCCGCTCCGGCGCGGAGCCGCGGAGCGGAGGGAATCCGAACGCGGCCTTAATGAGGCAATCTTTGCCTTCGTTTC
>transcript/933 full_length_coverage=2;length=4029
GGGGGTGGAGCAGAGCGGATCCAGCTTTGGAACCAGAACCATGGAGTCTGCGGTGGCGAGCGCCTTCCTGAAGAGCGTGATGGGGCGGCTGTTCCAGGTGCTGGAGAAGGAGTACAACAAGCAGAAGGGCCTCAGGCAGGACACTCTCTCCATCCAGCAGGACGTCCGCATGATCGCCGCCGCCATGGACGACCGCCTCCACGCCCTGGGTCGTGGCGAGCGCCGCACCGCCGTCGCCAGGCTCTACAGCGAGGAGATGCTCGGCCTGGCGCACGACGCCCAGGACTGCATCGACCGCATCGTCCACCGCCTCACCTGCAGGCCCCGCGTTGGCGGCGGCGGAGGCGGAGGAGGAGCGGCGCTGATCCGCCGGGTCGCCGCCGTCGCCCACGAGCTGAGGAAGGTCCAGAGCCGCTCGGGCTTCGCCGACGAGATCCGCAAGCTCAAGGCCCGCCTCAAGCTGGCGCACGAGCGCGTCGTCGGCATCCCCATCACCGCCGCCAGCTGCTGCCACGAAATTGCCGCGGCGGCGCCCTCGTGTCGCTTCGCGCGCAATCCGGTGGGCATCGAGAGGCCCGTGGAGGAGCTCCTGTCGATGCTGGACGAGGTGGAGGGCGAGCCGGAGCAGCTGAGGGTGATTTCCGTGGTGGGGTTCGGCGGCCTGGGGAAGACCACCCTCGCGAGGGCGGTGTACGAGGACCCTCACGCCGTGGAGAAATTCCATTGCCGTGCTTGGGTTGCCGCCGGTCGGTGGTCGCCGGAGGTCACCGGCGACGGGGTCACTGAGATCCTGCGCGATGTACTCCAGCAAGTTCGCCCCAAAGACGCCATGGATGTTGTTGTTGCTGATGATGGCCAACGTATTGAAGCCTTGCTCAAGGAATACCTCACGGATAAGAGGTATTTAATTGTCATAGATGACATTGGGAGGGAGCAATGGAGCACTATAAATTCCATCTTTGAAAACAATAGCAAAAGCAGCAGAATCCTACTGACCACAACTATTCAGTCAACAGCTAATATCTGCAGCCATGGCAACGGTTATGTGTACCAAATGAACACACTTGGTGAAGAGGACTCCAAGAAAATTGCTCTTCAGGAGGTACGGTCACCTGAGCTGGAGCAGGGGTCCATGACGCTGCTGCAGAAATGTGGTGGTCTTCCACTTGCTCTCGTCAGTGTCTCCGATTTCCTGAAATGCTCAGGTGAGCCTACGGGGGAGCGATGCGCAGAGCTATGCCGTAACCTGGGTTCTCATCTGAGAGAGAAGTATGGCCATGACAATTTCGCGGAGCTAAGAAAGGTGCTGATGCATAACTATGACAGTTTGTCTGTGCATGCTATGACCTGCTTGCTATATCTTGGTGTATTCCCAAACAACCGTCCCCTCAAAAGGAAAGTTGTTATCAGGAGGTGGTTAGCCGAAGGATATGCACGGAGTGATTCTCTTCGTAGCGAGGACGACATTGCGGACGAGACTTTCAAGGCACTTGTCGACCGGAATATCATACAGTCCATTGATACAAGGAATAATGCGCAAGTGAAGACGTGCATGACTCATGGCATCATGCACGAGTTCGTGCTGCACAAGTCCGTGTCACAGGGGTTCATCGCGACATCGTCTCGTGATCATCCAAGACCCCATGCCTATGTTAATAATGCCTGCCACCTTTCTATCCATGGTGGCAATGTGACAGATAGTGAGGCCTCCGACGAGGATTTATCTCGTGTTCGGTCTCTGACAGTCTTTGGAAAAGCAGGTGATGCTATTTCTTATGTTCGTAAGTGCAAACTGCTACGAGTCTTGGATCTGGAAGAATGCAATGATCTGGAAGATAGTCACCTCAAACACATAGGCAAGCTATGGCATCTAAAATATCTAAGTGTTGGGGGCAGTATTGCGAAGCTTCCGAGCAGCATCGATGGACTGCATTGCTTAGAGACCCTGGATTTAAGGAGAACCAAGATAAAGACATTGCCCATAGAGGCCATTATTCTGTACCACTTAGCTCATCTGTTCGGAAAGTTTACAGTTGACAAAGATGATCTGAACAATGCAAACAAGATGAGCAAAGCAATGAAGTTCTTGTCCGGAAACAAGAGCAACCTGAAAACTTTAGCTGGATTTGTCGCAAAAGAGATGCGAGGGCTTCTTCAACTGATGGTTCACATGAGAAATCTGAGGAAGGTCAAGATATGGTGTGGGCCAGTTGCAAATGGAAGTAACTACGCCAGTGATCTTTCCAAGGCCATTCAGGAATTCACCAAGGTCCCCATGGACAATGTGGGTGCCCGTTCTCTATCACTTGATTCAGAAGAATGTTCTCAAGACTTGCTGAGTTCGCTTGCTTTTGAGCCATGCCCTGAAGATTCCAAATATGATGTAAGGTCACTGAAGCTACGTGGCAAGCTACTCCAGTTACCCCCATTTGTTACCTTGCTGTCAGGTCTCACTGAACTGTGTATTTCATCAGCTACTCTGACACGGAATCTTCTATCGTCTCTGATCAATTTGAGAAACTTGCTTTATCTCAAGTTGATCGCAAGTGAGCTTGAGAAATTTGAAATGAAATCAGGGGCATTCCCAAGCCTGCGGCGTCTGTGCTTTGCAGTGCAAAGTTTCGCTTCATCTCTGCCAGCAATCGAACAAGGAGCTCTGCCGAACCTTGTCTCACTCCATCTGCTCTGCCCAGGTCTAGTTGGTCTTTCCGGCATCCAAATCAGACACCTCAGACATCTCAAGGAGGTCATGGTTGACTCTGGAGTGCCTGATCAAACACGACAAGACTGGGAGCAAGCAACAAAGAACCACCCAAATAGGCCGAGACTCGTGTTGCACAAAAGTGGTGTTCGAGTGGAAACCGAAGGCCCGGGGAATGAAGAAGCTTCGGCTGTGAGGGAGAAGCGGAAAATATGTGTAGTCCAACCAAGTTCGGATGAGGGACTGGATTCCAGTCTCAAGAAGATGAGACTTTCATCAGATTCTTCTTCGCGGCTTCAAGTGATTGTTCAGTCCACTTCCTCATCTGGTCACTGAGGCAGATGGCAGTGCTACTTCAGTGAAGCAAACTGCTACAGTGATGATTCAGTCTGGACACACAAATCAGAAACAGAATAGATGATGAGCTGCCGGTGTATTGTGTGGTTTTCTATTGTTACAAAGTTCACCATGCTGCAAATTGTAACATAATCTTTGTTTCCATGTCTGATCCACCACTTGCAACTGTATATCCACAACTTGCAAGAAACAGAACAGGGCAAAAGCTAGCATTATAGCGTCTGTTCTTCAGAAACTAACAAACAGCTACTTGCTGGTTAAGTCCTACGCCCACTACACTGCCTTACCGAAAAAGGGTTTCCCCCCGCTTTGTATTCCAAAGCACCAACTGCACGGCTTTGCGACAGAGCTCATGAATGCCTTCACGACTTCCGTGGAGGCATCTCTCTGGAGCAAGCACACGGTGTATTCCATGACAGCGGCATTGCAGGGCAGCATGATCCTCCTGTCATCGCCGCCTGCAAAGCCGAACTCCTCCTCGGACATCGTCAGCAGCTCGCAGAAGATCAATGTCCCAAGGTATGCTAGCGGCACCTCGAACCACACCCTGTCAGCGGTGTACACAACACAGTGGTCCTTCATTGCCACTGATGGCGATGTGGCGCAGTACTCGTCATTGGCTGCTCCTTTCGCCACTGTCGTGGTCCGGATGTAGTGGTGCCGCTTTAGCTTGTGCTTTCTGGATGAACTGAAGTGATGAAGTGATGGTGGTGCCGTGGTGCTAAGCTGATGAATTTATAGGCGAGGGAGAACAATGCAGTTTAGGTCCAGCTACCATGACAAGTTGGGAAGGTACAGAGCCATGAGCTCAGAAAATGCAATGCTGTAAGTGCAAGGGCAAGTAGTGTGATCTTGATTAGATTTCTCTGGGGCCATCTGTTTGCCACTTGTTGTGAACGATGCTTTTGGCTATGCTTGGACAATACAGTATGCTGCCATATTCACCTGATTTAGTGGCAAGCATAAGAAGC
>transcript/934 full_length_coverage=5;length=3983
GGGACCCTCCACTTCGCCGCCGCCTCCTCTTCACCACCAACCTTGTCGCGCGCCTCCGCGCCGCCGCCGCCGCCATGGCGACCTCACTCTCATCCCACTCCCAGCTGCGCGCATGCCCCTCCCACGCCCACCGCGCCACCGTGCTCTCCCGCTCCCTCCTCCCCTTCCCGCGCCGCCACCACGGCTCCTCCCGCCGCGGCCTCTCCGCCCGCTCCGCCTCCTCCAACGGCGCCGCGCAGGACACCGCCGTCACCGTACGCCACTTTGCCGCGGAGCCCACCAAGGGCGGCAAGCTCTCCGGCGTCAAGAAGATCATGATTCTCGGCGCGGGGCCTATCGTCATCGGTCAGGCGTGCGAGTTCGACTACTCCGGCACACAGGCTTGCAAGGCGCTCGTCGAGGAGGGATACGAGGTGGTGCTCGTCAACTCCAACCCGGCCACCATCATGACCGACCCCGACCTCGCCCACCGCACTTACATCGGGCCCATGACCCCGCCGCTCGTCGAGGGCATCATCGCCAGTGAGCGCCCCGATGCGCTCCTCCCCACCATGGGCGGACAGACGGCGCTCAACCTCGCCGTCTCTCTCGCTGAATCCGGCGCGCTCGATCGGCTCGGTGTGCGCCTCATCGGCGCTTCCCTCCCTGCTATCCGCGCTGCGGAGGACCGCCAGCTCTTCAAGCAGGCCATGGACCGCATCGGACTCAAGACGCCCCCCTCTGGCATCGGCACCACGCTCGAGGAGTGCCTCGCAATCGCCAAGGACATTGGTGAGTTCCCCCTGATTGTCCGACCAGCTTTCACACTTGGTGGCACTGGGGGAGGCATCGCCTATAACAGGGCCGAGTTTGAGGACATTTGCCGGTCTGGTCTGGCGGCTTCACACACGCAGCAGGTGCTTGTGGAGAAATCCCTGCTCGGGTGGAAGGAGTACGAGCTGGAGGTGATGCGTGACATGGCCGACAATGTGGTCATCATCTGCTCCATTGAGAATATCGACCCCATGGGCGTGCATACAGGCGATTCAATCACGGTGGCGCCTGCTCAGACGCTCACTGATAAGGAGTACCAGAGACTCAGGGACCACTCTGTGGCCATCATCCGGGAGATTGGTGTGGAGTGCGGTGGTTCCAATGTGCAGTTCGCTGTGAACCCTACAGATGGGGAGGTCATGGTGATTGAGATGAACCCCAGGGTTTCAAGGTCATCAGCTCTTGCATCAAAGGCGACTGGGTTCCCGATAGCCAAGATGGCAGCAAAACTCTCAGTAGGTTATACGTTGGACCAGATTCCAAATGATATCACAAAGAAGACGCCTGCTAGCTTTGAGCCCTCTATTGACTATGTTGTCACAAAGATACCGCGATTTGCGTTTGAGAAATTCCCTGGTTCTGAACCAATATTAACCACACAGATGAAGTCTGTTGGTGAGTCAATGGCATTAGGGCGGACCTTCCAGGAATCTTTCCAGAAAGCTGTTCGTTCCTTGGAGACTGGCTTTGCAGGGTGGGGTTGTGCACCCATCAAGGAACTTGACTGGGACTGGGAAAAGATAAAATATAGCTTACGTGTACCTAATCCAGATCGTATCCATGCTGTTTATGCTGCTTTCAAGAAAGGCATGAGGGTTGAAGACATACATGAAATTAGTTTTATTGATAAATGGTTTCTTACAGAGCTCAAGGAGCTAGTTGATGTTGAGCAGTTCCTTGTTTCAAAGAACTTAGACCAGCTCTCAAAAGATGACTTCTATCAAGTGAAGAGGAGGGGTTTTAGTGACAAGCAGATTGCATTTGCGACATCTTCGTCAGAAAGTGATGTGAGAGCGAGGCGTTCTGCATTAGGAGTCACTCCGACATACAAGCGTGTTGATACCTGTGCCGCTGAGTTTGAAGCCAACACCCCGTATATGTACTCTTCATATGAGTATGAATGCGAGTCAGCTCCAACTAATCGGAAGAAAGTCTTAATATTGGGTGGTGGACCCAATAGGATAGGGCAGGGTATTGAGTTTGATTACTGCTGTTGCCATGCCTCATTTGCGCTCCGAGAGGCCGGATATGAGACTATAATGATGAACTCCAATCCGGAGACTGTCTCAACTGACTATGATACCAGCGACCGGCTGTACTTTGAACCATTGACAGTTGAGGATGTAACAAATGTCATTGATTTGGAGCGCCCAGATGGTATAATTGTGCAGTACGGAGGGCAAACTCCTCTAAAGCTCGCCCTTCCAATACAACGCCATCTAGAGGAGAAGAAGCTGCGGTCTGCTTCAGGCACAGGATTTGTGAAGATATGGGGAACGTCACCCGATTCTATTGATGCCGCAGAGGACAGAAAAAGATTTAACGCAATTCTTGAAGAGCTTGGGATTGAGCAACCTAAAGGAGGGATAGCAAGAAGTGAGTCTGATGCGTTGTCAATTGCTTCAGAAGTAGGCTACCCTGTTGTTGTCCGGCCCTCATATGTTCTTGGTGGACGAGCAATGGAGATTGTGTACAATGATGAAAAATTGATAAAGTACCTTGCGACTGCAGTGCAAGTAGATCCAGAACGACCTGTCCTGGTGGATAAATATCTGAATGATGCAATTGAAATTGATATTGATGCATTAGCAGACTCAGTTGGGAATGTTGTGATCGGTGGAATTATGGAGCATATTGAGCAGGCTGGTATACATTCTGGTGATTCTGCATGTTCCCTTCCCACTAGAACGGTCTCAACCAAGTGCTTAGATATTATTCGGTCATGGACCACAAAGCTTGCAAAGCGTCTCAATGTCTGTGGGCTCATGAACTGCCAGTACGCTATCACTCCTACTGGTGAGGTGTACCTTCTTGAGGCAAATCCTCGAGCTTCACGCACAGTCCCTTTTGTCTCAAAAGCAATTGGCCACCCATTGGCTAAATATGCATCTCTAATCATGTCTGGAGTGACCTTGCCAGAGCTTGGGTTTACGAAAGAAGTGATTCCTAAGCATGTTTCTGTCAAGGAGGCTGTTCTTCCATTTGAGAAATTCCAAGGCTGTGACATTCTTCTTGGACCAGAGATGCGCAGCACTGGAGAGGTTATGGGCATTGACTATGAGTTTTCTGGTGCGTTTGCAAAGGCCCAGATTGCCGCTGGACAGATACTCCCTATAAGTGGCACTGTGTTTGTTAGCCTAAATGACTTGACTAAACGCCACCTTGCTGAAATTGGGCGTGGGTTCCGTGAACTTGGGTTCAACATCATTGCAACATCTGGAACAGCCAAAGTACTTCAGCTTGAGGGCATCCCAGTGGAGCCAGTTCTGAAGATACATGAGGGGCGGCCAAATGCCAGAGATATGCTCAAGAATGGTCAGATACAGGTGATGGTGATAACAAGCTCAGGCGATGACCTTGACTCGAGAGATGGCCTCCAGCTGCGTAGGCTAGCTCTGGCCTACAAGGTGCCCATAATCACAACTGTGGATGGTGCACGGGCTACCATGGACGCCATCAAGAGTATGAAGAACAAGTCAATTGAGATTCTTGCATTGCAAGACTATTTCCAGCCTGCCGATGCACCACAGAAGTTGCCCGCTGCACAAGCTGCCCCTTAGGGTCATGTACCCTCATGCTCGCCCTTTTCCATCTAATGTCTTTATTATTCTAATATATGAACTAGAATCCTGCGCCATGTAGGATTTTGTTTACCTGCTGCTACGATAGTCGCACCTACTGCATGCGCAAAGGCAAGTGTCGGCCTGGAGATCACATTTGGTTGCTGAGCGTTGGGAGTCAGAAATTGATATTGGGGATATTTGTATTTTTACCATGTAAGAGTAGGGTCGGCATCTACCTATAGAATAAGGCCTCCAGTTGCAATCTGATGGTGGTATCATCTCCCATACTGGAGCATGTACTTGTATCCCCGAGGTGCAAATTTGAGCAACTTATCTATATTGTACTGTATTTGTCCCCAAACATTGTGATGATAATTTTTATCTGCC
>transcript/935 full_length_coverage=2;length=4119
GGGAAGCAGCAGCAGCAGCAGGTCAATACCGCCTCCTCTTCGCTACAGGGGGAGGCTATAGCCTATAGCCGCTTCGTCTCCTCAGCCTGCCTGCCTGCATCCGGAGCGATGTCGGATCCGCCACCGCCCCAGCACCACCACCACCGCAGCAGATAGCGCCGGCGGCGGCGGCGTCGGCGGCGGGCGTGCGCGATGAAGAACTTCCTCAGGAAGCTTCACATCGGCGACTCCGCCGGCGACGGCGCCTCGTCGCCCGCGCCTCCCCTCCCGTCCTCCAAAAAGGGCGGCGGCGGCGGGGGAGCCGGGGGCCACCACGCATCCTCTGGAATCTCGAGCTGGCTCAGCTCCGTGGCCGGGCGCCCGCACCCGCCGCAGCCGCCCTTGCTGGCGGCTGCGGCTGCGGCTGCGGCGGCGGTGGAGACGGAGGCGGAGGAGCTGGCGCTGGCGTCGTCGATTGGGGAGAGGCAGGCGGAGGAGGAGACGGCGAGGAGGGACGAGCGGAAGGAGGACAGGAAGAGGGAGATTGAGAAGCAGGAGAAGCGGGAGGACGAGCTGGAGGAGTACCACATGCAGCTGGCGCTGGAGATGAGCGCGCGGGAGGTCCCCGAGGCGATGCAGATCGAGGTGGCCAAGCAGATCAGCCTCGGCTCCTGCCCGCTCCAGAGCTCCGCTGCCGAGGTCGTCGCCTTCCGCTACTGGATTTGTTCGTGCTTCACAGAGTTTCAGTGCCCTTAGCTATGACGACAAAATATTGGATGGTTTCTATGACATTTGGGCCACTGGGGGCAAGCCCGCACTGCGAACCATACCCTCTCTGATGGAGCTGCATCAGCAACCTTTTTCTCTTGGAGCTAAAACAGAAGCTGTGTTGGTCAACAGAGCACAAGACTCTGAACTTGTAGACCTTGGGCAGAAGGCACTCATCATGGCCGTTGACTTCCGCTCTCAAACTTCACATTCTGTTGGCCGTGTTTTAATTCAGAGGCTAGCTATTTTAGTGGCAAACCACATGGGTGGGCCAGTTGTTGATCCAGAAAACGTGCTGTTGAAGTACCAGAATATGAGTAGTTCTCTGAGAGCTAGTATTAGAAGCTCCGTCATGCCTCTTGGCCGCCTCACAATTGGCCTGGCTCGTCACCGTGCGCTGCTTTTTAAGGTGTTGGCCGACAACCTTGATGTTCCTTGTCGACTAGTCAAAGGAAGGCAGTACACTGGATCAGACGATGGAGCCTTGAACATTGTGAAATTGAATGATGGAAGGGAATACATTGTCGATCTCATGTCAGATCCTGGTACTCTTATTGCTTCAGACGGTGCAGACTTGGGTAGAGAATTTGAAGAAAGTTCCTTTGCAGATAACCACCAAGGTGACAAAGATGACAGCAACACTCAGTTGGGATCCTCTATTAGTGAACCTTCAAGTTCTGTGTGTGGTTCTTTTGAAAACGAGTCAAAAGGATCCACACCTACCAATGTTGTGGATCCGTATTGTGTAACAACTAGCCAGACTCGTAACCAAGGATCTTTGCAATCAAGTTCATTGGGGGAACTATCAGCTGGCTCACATGCTAGTGAAAGTTTGCCTATTATCAAGGAATCTAGAAATGCAGACCATACCTTGGCTGTGAAGAACAAAGAAAAGCCGACTGCAGCAAATAAGTCATCGTCAAGTTCACCTTCGTCTTCTGAGGTGGGTAGCGCTCCAGCTGTAAGGAGGACGAAGGTGAAAGATGTCTCAGAGTATATGATTAGTGCTGCAAAAGATAACCCCCAGTTAGCTGAGAAGATCCATGCTGTATTACTAGAAAATGGAGTTGTGCCACCACCTGATTTGTTTTCAGAAGAATCTAGGGAACAACCAAAAGACCTAATTGTGTACGACACATCTCTGTTTCAAACAAAAGGTGAAATGATAAAGCGGATGAATGAGCTTGAATCCACATCACATGATGAAAGTGATCATGGTCCTTCGTTGCCACCTCATCCTGGATATGAACACCAAACAAAGGCTGTTCCTTATCGGCCTAAACCTGTCCAAGGAATGGGTATTTATCACCCCTCAAATTTCCATGATAACAGTAATCCATCTTTACCTCTGTATGAATCATCTGCACTTGCCCGGGAATACCCATTTCAACTTATAAAGCAAATGCCTGTTACAGCTGCTGCAGTTGCAACTGCTGCAGTGGTTGCATCTTCAATGGTTGTTGCTGCTGCCACTGCTGCTGCTGTTGTTGCTACATCCGCTGCTGTTAAACAGTATGAATACATGGATCCGGGTTGTCAATTGATTAGCTTGCCTAGTTCTTCGGAGGCAAATGGACCAGTCCATAGAGTTCGACCTGACTGCTGGGATAAAGACCAGCTGGAAGTTGATCATGGACAAGAAAATGCTCTCGAGCAAGGAAATGCTTTGGTTGAAGTGCCTCGGGAAGCTGAACGGATCTCTGACAAGTCAATCGGGACAGAGAGTGTAAGATCTGATGTAACTATGGACGATGTCGCAGAGTTTGAGATCCAATGGGAAGAAATTGTTCTAGGAGAACGTGTTGGGCTAGGATCTTTTGGAGAAGTGTACAGAGGGGAATGGCATGGAACAGAAGTTGCAGTCAAGAAATTCTTGCAACAGGATATTTCAAGTGATATACTGGAAGAATTAAAAGCTGAGGTGCGGATAATGAAGAGACTGCGGCATCCAAATGTTGTTCTTTTTATGGGTGCTGTCACTCGTATACCCAACCTTTCTATCTTGACTGAATTTCTTCCGAGAGGTAGTTTGTTTCGGTTGATCCGTCGCCCCAACAACCAGTTGGATGAAAGAAAACGTATAAGGATGGCACTTGATGTGGCCCGTGGAATGAATTATTTGCACAATTGTACCCCTGTTGTAGTTCATCGAGATTTGAAGTCACCGAATCTACTTGTTGACAAGAATTGGGTTGTGAAGGTTTGTGATTTTGGTTTATCACGTATAAAGCACAATACCTTCCTTTCCTCAAGATCCACGGCTGGAACAGCGGAATGGATGGCACCAGAAGTGCTTCGAAATGAACCGTCGGATGAGAAATGTGATGTTTTCAGCTATGGGGTTATATTATGGGAACTTTGTACCTTGTTACAGCCATGGGAAGGTATGAATCCCATGCAAGTGGTTGGAGCTGTTGGTTTTCAGGAACGACGCCTTGATATTCCAGCCGAGGTGGATCCTGCCATAGCAGAGATAATAGAGAGATGCTGGCAGACAGACCCAAAGACGCGTCCATCATTTTCAGAGATCATGGCTGCCTTAAAACGAGTATTGAAAAAATTGTCTGCCAACCAACCACGAAGACAGCGAGCACAGGAAGCAGATGACTAAGAAAAATCAGAGATCAACATCAGCTGATAACATAAACAAAAAGGGTGCATTGGTTTTTCCTGCCGTCCACCAGCTGTCCGTCTGTAACTATACCATTCTTTGTATAGCTCCAACAAATGCTTGCCAGTGATGGAAAAGGTGAGATTTTGGTCGTTTTACCCTCCAAAGACAGCTGTAAATTTTCCAGTGAAGCTGGCAGAAATCTGCCGAGCATTACTGCTTCAGTCCATCTATTGGGTGGAAGACAATCCAAAAAATAAACACATCCATCAAGCAAAGGAAAAGTAAGGAAAAAGGAAGAAAAAAATCCAGGACAGTTAGTCCACAATAGTGATGTTGGGCAATGTCATAACGAAGTTGAGATTTCAGAGTCAGCGTGTCAGGTAGAATGGGATCCTCCTTTGTTTAGTTATATGTCTTCAGTTTTCCAGCCAAAGTTGGATGATTCATGTTTATTCGGCAGAAAGATGCTATTGATACGTTCACCTTGAGCATCAAGAGGCACCGTGGCCAGGGCCTTGTGTATATCACACCATGGCAAATTTGTCTGAATTGGCAGTTAGATTTCCAAAGAAAATCTCTGCTGTTTGTGCTAAAATCACTATTCTTTACAGCAGCAGTGTTGATTCTTCTCTCTTTTTCTTTTTGCTGTAACAAGTGTACAAAAATATCCCATAGAATAGGGTGCTAATTGATCCAACATGAACTGTATGCATTTACCCCTGATTTTTTTTTTTGAAACTCCCCTGAAATTAGGTGGT
>transcript/936 full_length_coverage=2;length=4080
GGGTTCTGGCCCGTTGTTTCTAATTTTTCGAGTCCTGCAAACATTTCCACTCCAATAATGCAAGCAGGCTCCAACTTGTGGTCCTGCTGGCTGCTGCCACTCCTCATCTCTTTCTTCAGCTCGCGAGATTGCAAGAGCAGTACCACTCCTTCTTCCCACCGTAGGAGAAGACTTCTTCTTCCCCGTCCAGCTTGCAGCAGCAGCTCTTCTCTCCCCGTCGGCCGCCGCCACTCCGCCATCTGATCCCCACCGTCGCTCCCCTTTGCTCTCGCTCTGCATCCCCTTCTTTCTCGGTCTCCGCTCGGTCCTCTCTCCATCAGCATCGGCGATCTATTCTAGGGATCAGCTTCTCGGTCTCCCCTTGCTCCTGCAACTGTAGACCCAGAAGGAAGCCATGGCGGTTGTTCTTGATGCTTTGGCAGCCCGTGTGATAGAAAAGATCACGAACATCGGAGAAGAGAAGATCCGCATGCTGCTAGGCGTCTCCCAGGAGATCAACAAGCTGCGAGGCAACGTGGAGCCCCTCCAAAACCTCCTCACCGATGCCGAGAGGAGGCGCATCACTGACAAGAACGTGCAGGCATGGGTGACCAAGCTCAAGAGCGCCATGTACGAGGGCCGATGACATCCTTGATCTCTGCCAGCTCGAGGCCATGGAGCGAGAGGAGAAGGAGCACCCCATCGGTGGGGGTGCCTCCCGCTGTTTATCCCTCCGGGAGAAGCTGCCATTTGTGGGGTGCCTCCAGCCGTTCCTGTTCTGCGTGAAGAACCCTGGATTCGCCAATGAGGTAGGCGGCCGCATCAAGAAGCTAAATGATGAGCTGGCCACCATCCGCATGGGCGTCGCTGACTTCAACTTCATTGAACTTGGCTCCTACGAGCAACGGAGGAGGCCGCCGGCCAGTTTGGCTTCCCACCCCAGGCGCGAGAATGCACAGTTTGTCCAATCAGATCTTGTGGGGGGATCAGATCAAGAAGAATACAGAGGGAACTGGAGCATAGGCTCATCGCCGACAGTCGCCACGAGCATGGTAGCACCGTCATCAAGGTGGTGGCCATAGTTGGCCAGGGCGGTATAGGGAAGAGCACCCTCGCCAAGAAGGTCTTCGCAAGTGAGGCCATCAAGAAGGAGTTCAAAACAAAGATCTGGCTGAGCGTCACTCAACAGTTCACCAAGGTGGAGCTACTAAGAACTGCCATCTCCCATGCCGGGGGGGTGCATGGTGATGAGAAGGACGAGACAATCCTTGTGAACGCCCTCACCGACACCCTATCAGAAAACAAGTTTCTGTTGGTCATGGGATGATGTGTGGAACCAAGAAGCATGGGGCAATGTGCTTCGAACCCCGGTTCTTAACGCCAATGCTACACAACCAGGAAGCCGAGTCTTGGTTACCTCAAGAAAGGATGATGTTGTTAGGAGCATGGGAGCTTCCATCCTGCGTGTCGACACACTAAAACGACGAAGATGCTTGGTGCTTGCTAAAGAAACAGCTGCCACAGCCACAGGTCGGTGTTGGAAGTGATTTTGATGAGCTGAAAGATATTGGGATGAAGATTGTTAAAAAATGTGATGGTTTACCACTTGCTATTAAAGTTATGGGTGGACTGTTAAGCACAAGAAGTCCTAATGAACGTGACTGGGAGAATGTTTTGCACAAGGATTTTGGCTGGAAAGAAGAAGACGGGCCAGGAGAGAAATTAAACTACTCAGTAAGCTTGAGCTATGATGATTTATCTCCAGAGTTGAAGCAATGCTTTCTCTACTACTCACTTCTCCCAAAGGGTTCAGGTTTTAAGAAGAACAAAAATTATTAGCATGTGGATCTGTGAAGGGTTTGTTCAGCACGATGGGAGGTCGGAGTCAGATCAGGTCGATCTAGAACAAATAGGGGGATTATTATCATCGAGAGTTGGTGGCTAGGAATCTTTTGGAGCCCGATGATTCAAATAATAACATATGGGAGTACACCCTGCATGATGTTGTCCGCTCGTTTGCCCAATTTATGGCTAAAGAAGAAGTGTTAGTGGTTCACAAGGATCAAGTTGACATTAGAAATCTTCTTTCAGAAAACAAAAATCTCTGCCGTCTCTCAATAAAAATCAACTCATTCAGAACTAGAGTGGGACCATCCTAGAGAAGCAAGGAAGAGTGAGGACATTATTATTGGTAGACTGTAAGATTAAACCTGGTGGTTCATTGGCAAATTTTGCTAGTCTAAGGGTACTGGGATATTATATCTGAGGAATCTGATTGGTTAGTGGACTCTTTGTGTCATCTGAGGCACCTAAGGTACTTGTCATTCTCTGATACAGACATATCTAGGCTTCCAGATGACATCCATAAGATGAGGTTTCTTCAACACATTCAGCTCAGTAAATGTACAAAGATGGGACAAGCTTCCTAACAACATCACAAAACTAGCGTGTTTAAGATATCTTAACCTGGATGGGGTCAAATGTAGATTCTATACCAAGAGGATTTGGTGGTTTAACAGGTTTGAGAACCCTTGCTGGGTTTCCAGTGAAGATGGATGGGGAGTGGTGCAGTTTAGAAGAGTTGGAGGCTCTTTCACATCTTAGAATGCTTGCAGTCCACAGTCTAGAAAATGTGCCCTGGTATTTCAGTTGCTAAAAGGGCCCAGATCAGCAACAAGAAGAGCCTAGAATTTTTGGAGTTAAGTTGCTACAAGGATGAGAAAGAGGAGGAAGATCAAGTGCACCAAATTGGGGTGGAGCAACGAGAGAGAATAGAGGCTGTAGTTGATGAGCTCTGCCCTCCACCTGCTAGATTGGAGACACTAATAATGAAAAAGATATTTTGGTCGTCGGCTACCAAATTGGTTGCAGTCCCCAGCGGCAACAACCTTTAAGAGCTTGAAGCATATTGCCCTAGTGCACATACCCCACTGCACCCGACTACCCGATGGTTTGTGCATGATCCGCAGTTTGGAAAGACTAGGGATCGAGCATGCTCCAGCCATCGAGCATGTCGGGCCTGACTTCCAGACCCATGAAGATGCCGCAAGGGGAGTCGCATTCCCAAGTCTGAGAAGATTGGTGTTGGATGGGCTGTCGGGATGGAAGGAGTGGGAGTGGGAGGCGGAGGAGGAGCAGAGCAAAGTCATCGCCATGCCAGCTATGGAGCATCTCCAACTCATGGATTGCAAGCTGGCACATCTTCCACCTGGCCTTGCTAGTGACCGCAGGCATAATCTGAGAATCCTTGAGCTAGAGAAGCTCCCGCTCCTAGAATATGTGGAGAATTTCCCTTCGGTTGTGAAGCTGAATGTGTACTGCTGCCCCGAGCTCAAGAGGATCAGCGGCCTGGCCAAGCTGCGGACGGTGGGCATCTACGATTGCCCAAAGCTGAAGGTGGTGGAGGGTGTCCCGGTGCTGGACAGCCTGGAGCTGGATGAGGAACACTGGGAGGTTAGTGGAGCAGATGCGAGGTGCACACCCAAGAGCAAGGATATCAACAAGGTGAAGACCAAGTGTCGCGTGAGCTCCCACAAGACCTTGTTATAACCAGGACTGTAGCTCTGAACTCGCTCAAGAGATGAGCATTTTCACCTGTAATAAGACAGTACTACTTCATGGCAGCAGGTTCGGTTCCTTCATGCTCCTGAAAAGGCACAAGAATTGGTTTATATGTGCTGCTGAATTCATCTTCATTTGGTTGATATCTGTAATCAGTGGAATAGGTGCGGCGAGCAGTCTGGGCGTGAGAAGGGAAAATCATATGCACTTCCTTATGCAAATAAATGGAGCCAAAATGCACTTATGACTCAAAACTGTCAGGTCCTGAAACTGAAACTGAATGCTCTTCTTTACGCTGCTGAGTTGTTCAGTTTCAGTTTGGTAATTAGAATGGTGTCGATGTAAGAAAGGGCTTCTCTTCTCTTTTGCAGCTAGCTTTGTTTGTAAGCGTGTGTGTCGGGATGAGCATTTTCACCTGTAATAATAATAGCAAGACAGGTGCAATCTGCTGCTCCTATGCTTTAACTGTATTTCTCGACCGTTTGAGCACGTGTGTTGATTGTGCTCACCTGGATTTGAATATACAGTAATTTTTTTGTT
>transcript/940 full_length_coverage=2;length=4123
GGGAGGCCAACCCAGAGATTTTCCATATCCCCACACGTCTCGTCTCTCTCGTCTCGTTGGAAGCGAAGCGGAAGCGGGAGCCGAGGCCGAGGCGAGGCCCCTTCTCCACGCCCGAGGCCGAGGGGCCTAAGCTGCCTGGGCGCGATCTGCTCCCCCCCACACTCGTAAGGTCTGAGTCCCTCATCTCAGTGCGATTCCCCCCTCCAGTTTGACCAGTCGGAGGTGGCTGATTTCATACCATAGATGCGCTAGTTGTTCTGCTGCAAGAAATCGGTGTTGTTTGTATGGACTCTGGAGTAGGATGATCTTGGCGGCGGGGAAGGGGGCACCAGGTTGCGCTAATCCATACTTCTCGTCAATGCTGGGTGGTCTGCGCGGTTGTGGTGGGGGTTAAATCGCGAGGTGCGTCGGTCTAGTTCTGGGTGGTTCCGGTTGCTTCACTTTTATTTTACTCGGTTCTGCTGTTATTAATTTTTGTTTTATTACGAACTGCTTCGACCCGGTGAGATGACTGAACTACGAGTAGTAATTAATTATCTAGTCGGCGGGGATGTTTGACCCCGTTCTATTGCTGCTGTTATATTATTATTATTACTGACGAGTTACCCGCTAGATTGCTACTCTGCACACTTAGGCAGTGCAGAGTCTGGAAACTGGGTATCCCATTGATCTGCGGCTGCGTGTGTTGTTTCCTAATTCATGATGTCGATAAATTGGTTGGTGGTTCAGCTTTTGACTGGTTGTTGGGAAGGGTAGGCGGACCTTATGCGAGTTTTTCATGCTATACATGCATCACATCGTGTCATGTAATTGGCAGTGTGTTCTCTAGTTTTTCTGTCACTCAATATACCCAAGGGCCAAGGAGAGCAGCCAGCATTGTCTTTCTCTTATGACCCTGCCCATTGGCCCAGGTTCGAGTCTCCCGTTCTATCCTAGTTTTGACTTGTGGACTATCTTAGTTTTGACTTGTGGACGGAATAACTCTTTATCTCCCCACACGTTAAAAGATCAAGCAGTCAAGCAAATACAGTTGCACTCCAGTCATTGTAGCAGGAAACACCTATCTCTCCTGTTCTACCCTTGCTATGCCCTCTAACATTTTGTCGTGATGTATCCCCAGAACTGTGTTCCCACTCCATGTACAAGAGTAAAAGGACTTAGCCCCTCAGTAAAAGCTACCATAACCTTGTCTGACCATGGCTGAACTGAAAGAGAGTTCTATTGATTCCTGGGTTGATTGCTTATGTCTGTTGGAATAGATCTTACATTAATTTCAGAGTTTAACTATGGTCTTCACAATTGGGGCAAATAGCCTAAAATTTTATTTTAAGCAAGTTATTTGGAATTCTGTGTCACATTGCTACTTTTCTCTGAGGAAAATTACATTCATATTTTGTTTTACTACGATGGAAATGATTTATTATTGACGATTTGGCTTCTTACCACCTTGTAGCTAAAACAGATTGGTTCCAATAATGATGATTGTTGTCAATTATTTATATGAAGTTCTGTATGAATATGTAGAAGATTTAGCAAGAGGGATGGCTTGTCGTTCACAGAGTAATTGAACGGTTGTATCTGTGTAAGGTTGAGTAGTTTTCCTTGGATTATTTGTTACCTCTACTGAATCAAAGGGAATGAAGGGCGGGCCTGGTGCAGTGGTAGAATCTGTCCACTTGTGGCCTGGAGGTCCTAGGTTCGAACCAACCTCCTAGCAGAATGTTATGCAAGGGTAAGGCTGTCTAGAAATTCCCTTCCCCAGGCCCCACCTTGTGTGGGAGCTTTCAGCACTGGGTATGCCCTACTGAATCAAAGGGAACATGACACTAAAAGGAAGAAATTTATTAATTCATTATTGCCATTTTTTCCACAATGGAGATGGGCATCTAAGACGTGCGACCTTCCATGGCGTAACTATTAGAAAAAGATCGGTTTCTTCTGATTTCCTGGGTGTTGTTCATGCCGTTGGTTTTTTCATGTCGTTGGTGCTATAAGTACAATTGCTGATACTTATAAGCTAAAAGTGCTCTTATCTTGCATGCCTTCCTTTGCCGTAAGTTCTCTCACTATATCTTAAGAGCAAATATTTGTGTGTTTATCTTACAATCGTTGTCAATCTGTATGGAAGGACCAGTATGCTCCGCAGCAAAGTTTTGCAGAAGACTAAAGAGAGCTTGAGCATATCGAAGAAGCACAAAAGAAGATTTACCCCTCAGTTTTTGAATCCTGAATTCTCTAGCTTGTAGAAGAAGAAAGCCGGAATTATAGATAAAGGACAGACCACAAGCAAGTTTCCCACCAAAATACAGTCTTTGGCAGTATGACTCCGAAAAATGTGATCCGTTTCATTTTGGTGCTGATCCATGTGAGCAGCTGTTTGGGTAGATCAGGGAAAATGTTTTCTCCTAGCTTTATCTCAGTGGCGAAGTCATTGTCAAGCTGGCCAATTTTCAGCGCAGGGATATCTGTAACTGTTGCACTTGTTCTGTCCTTGTTTCTAACTTTCGAGCATCTCTGCGCGTACCATCAACCTGAGGAGCAGAAGTTCTTGATTGGTCTCATTATGATGGTTCCAGTATATGCTGTTCAATCATTCTTCTCATTACTGAATTCAAAGGTTGCTTTCATCTGTGAGATGATGCGGGATTGTTATGAGGCATTCGCAATGTATTGCTTTGAGAGATATCTGATAGCATGCTTAGGTGGGGAGGAAAGTACCATCAGATACATGGAGGATCAGTTTCAACCCAGTGATAGTTCTCCTTTGCTAGACGTTGATTATGATTATGGTATTGTGAAACATCCATTCCCATTGAACTGGTTTATGAGAAACTGGTACCTCGGTCCTGACTTTTATTATGCCGTGAAGATTGGCATTGTGCAATACATGATACTCAAGCCTATTTGTGCTATCTTGGCAATTTTGCTAGAACTTCTGGGTATCTATGGAGAAGGAAAATTTGCATGGAGATATGGGTACCCATATTTGGCTGTTGTCCTAAATTTCAGCCAGACATGGGCATTGTACTGTCTTGTACAGTTCTACACTGCTACCAAGGAGAAGCTGGAACCTATTAAGCCCCTGTCCAAGTTTCTAACTTTCAAATCTATTATATTTTTTGACATGGTGGCAAGGTATTGCTGTTGCATTTCTGTTTTCAACTGGGCTTTTTAATGGACATCTGGCACAAAGTTTGCAAACACGTATCCAGGATTATATAATATGTCTGGAGATGGGGGTGGCGGCAGTGGTTCATATGAAAGTATTTCCAGCTAAGCCCTACAGGCGTGGCGAGAGAAGTGTTTATAATGCTGCTGTCATGTCTGATTATGCATCCCTGGGGGCTCCAGATCCTGAAGAAGAACAAGAGATTGATAATTTAACAATCATGGAAACCTCTCGCCCTGATTCCAGAGACAGGCGGTTGAGTTTTCCTCAGAGTGTTCGTGATGTTGTGTTAGGAAGTGGTGAAATTATGGTCGATGATGTCAGATACACAGTCTCCCACGTCGTTGAGCCCATGGAAAGGAGTTTCACGAAGATAAATAAGACACTCCACCAAATATCTGAGAATGTGAAGCAGATTGAGAAGCAGAAGAGGAAGGCAAAGGACGACAGCCATCTTATTCCACTGGAATCATGGTCAGAGGAATTTTCAGAAGCTCAAGATCAGGTTCAAGGTGGTAGTTTTAGTGACAGTGGATTAGCTAGGAAAAGGTACAACAAATTTCGCAGACTCCGCAGGTGGTTCTAGCAGTCTGGTGGTGGGTTTTAACCACGGCGGCTAACCTTTACCCAGAAGTAGAAGTTTATACATCATTTAGGACACACTGAGGCAAAAGAAAGGCGATTCCGGTGACTAATAGTTGCAGGATGGCTTCGGAGCTTCCCTAGTTCCTTCTGTTTATGGCTGACCCTGGCTCAGTTTCAGGAGGTGCAGTTACATGGGTTTTTCTATGAGAGTGGCCTTGTTTGGTACAAGCAAAATAAAAAATAAAAAAATTAGGCTCCGATAATTACTGATGTAACCACCCCCCAAGCTTCTTTGGATTAACATACACTGAAGGGAGATATTTGTACGACTGGATGAGCATATTTCAATCAAATCCTTAAAGCACCTTC
>transcript/941 full_length_coverage=2;length=4118
GGGAGATCGTGCTTTGCTTGCCCTTGCCCCCGTCCTCCCCCCCGTCTCCTCATCATCCTCCCCGCCGCCGCCGCCGCCGCCACCGCCGCCGCCGCCGCCGGCGGCGGCTTCTCCATCAATATCCTGCCCCGTCCCCCACCCCCACCCCCACCCCCACGACACACGCACCAACAGATCAGCCGTCGAAACTTCAGTCATGACTCCGCCCTCGCCTTCCCTTTTCCTCCTGGATCCCTTCGTGGGCACGTATCTCCCCGGCGGCGAAACAGCCGACAACAAGAAGACTTTGCTGTCCTCTGGAGCCAAGAGGGCGTTCGGGTTCCCTGCGGACCTCGATTGCGATGCGCTCATGCGGGGCCTGGCGCTAGAAGCAGACCTTGCTGGTGCGCCAGATCTGTCCCGCCTGACCCTCCGAGGCGTCCGCCCGTTCTCCACTTGTATCCATGCCGTCGACAAGAACCTGATTATCATGATAACTTCCTTTCCTCAAGTTTACCCCCGGGGTATCTATCTCATCTACAACGCAATTGACAGATCGCTCCTCATGATCCCGTCTGCGCCCAGCACACCCCCTTCCGTCCTTACGTCCCGTGTTCTTGTGGCGCGCCGCCGGGACGACGACATCAGCTCCTACGCCCTGGTCTTTCCCGGGACCGTCTACGACATAGGCTGTCCTGGACGGCAGCCTGTTCTCTTCGTGTCGGGATCCTCATCTAAGTCTCAGTGGGAGATTGCGAAGTTCACTAATTTCCCCGACCATCTGCTCGCTGAGAAAAGCTCTTTCCTTGCCGAAGATGTGTTCTCCCACCGTGGCCGTGGTTACTGGGTGGATCTCTTGCTTGGTGGCATGTACTGTGACTGCGGTGATGTGTTCTCCAGCCAGCGTTACATGGACGCCCACTCCTTAGACCTCCCTGTGGGGTGCGAGAGATACTTAGGCTGTAGAGATTACATACCAGAGCCGAGGGCCTTTCGAGCTGTGGGCTGTGTTGGGGACTCCATCAAGTTTGTCTCCATCACCGGCTTCCTTGAGCGTGTGGATCTTGTGGATGACCGCATGGTGAGGGTCTGGAGACTCAAGGAAGATATGAGTTGGGATGTAGACTACGAGCTCAAGCTGGGGAGCCTGCGTGAAGAGGGGGCTTTCAAAGGGAACCACCTGCCGACCTCCATGGCACCCATGTACCCCTTCCTCAACATACAGGAAGACCGTGTCATATACTTTGCACTGGGTGAGTACATCTACCAGGACCCGGAGTTCTGCTTTCCATCCACGCCAAGCTTTTGGGTCCGTGTTGATATGAGCAGCAAGACTTTCAACTGCACACCTCTCTCTCTGACGGATGCCAGCATTGGCTGTCTTCTTGCTCTCTCCGGCAATGCTGAGGGCAAGCTTGCTTGGACTTCCCAGCCAAGCCAACTTCTGAAGCCATGTCCTGTTAGTTAGGGAGGGGCAATATGGAAGCACCAGATCAAGTATCAGGAATCATGAAGTTTGGTTATCTTTTTATTTTGCCTATTTTTATTAACAAGATGTTTATCTGGCTCAAGTCAATCCCTTGTTTATTTGCTTTTGTTGGAGTGAGAAACTGTTGTGTTTGGCTGCAACTTGTCCCATGAGATTACTGTTTGATGACATTCTTGTGAGATCCTTATTCTCGTGCTTGTATTATCATGGATATAGTTTCTATCCTTATACCATTTTGTTTGCAAAGTACTGCAGTATTGTTAGTAAATATCATCATCTTATATCATGTACCTTGGACACTCAGGCATAGCCCATCCTTCCAAAAGCAATACACAGCACATTCAGAATATCTCCATCCAGGATGTTTATATCTTCCAAGGACCATACATCTAATCTCAATTCTTGATTCGTTTGCAATGGTGGCCGTAGGATCTTTTCGCTTGACGGCTAGCATCGAAGCGATGGCACCATGAGTGATTTTGTCCCGCTGAAGGGGCATCTCCGTCTTTTTCTAGCCAGCCTATATATTCACACATTGACAAACAGGTTAACCTTTTTCCCTATGTGGTGAAAACCCTAGCCGCCACATCCCTCGCTTGAGCCCCATCCTCTTCCTGCCTGCCGCCGTCGAGGTCCACCTCGGCCGCATCCATGCTCAATGATGCCTCCTCAATGTGTCGCTGCCTCCGGACGTGACGCCGGTCTCCTCTGCGGCCCCTTACTGCCACCATCCTCCTCTTCGCCTCTAGCTGCCCAGATGCCTGACGGCTGCGGTAGCGTGCCTATCATTCATGGGCGGCTAGACGTCCAGGTTCATCTCTCTCTCTCTCTCTCAGCAAACCATGAAGGATTTGGGACTGCTTGGGCGTGGAACAAAAAACCCAGTGTTTTGTTTTGGTGTTCAGCTAAAGGGGGAAGATCTGGATTTACATTGTTTTATCATGGTATGGCGTTCTTTATTTTCGCAGGAAGTGCTCCAGCGGAAACACATCTCAAATTCCAGGTGTGCAACCATCTATTATTGTTGATTTTAAGGTATAATTTGGCCAGCAAAGAGTTCTGAAGATTTTAGTTCATAGATCTTCTACCTCGATTTTCTGATTGATGGAGCTTGTCCATACAGTAATGAGCCATCTTTATTTGCTGAACTGTACTGTAAAATTGGTGTCTACACTCTTTAATTGGTTTATGACTTGCTCATATATTCATGTCTAGCTAGGTTCCTGCAAATTGGATTTAAGAGATGTCTACGTCTAGCTGGGCTCCAAGAAAGGAGATTCTTTGTTGTCCTTTTAGGTTTGTTGGCTACCTCGGTTAAGTTTTTGCATGTGAATTTTTGTTTGTTCCTATCCAATAGATGCTCATATCTAGCTAGATTCGTAGGATGTTTTGTTGCCTTTCTTAGTTTGTTTGGTACTTTCTTCTTTCTTTGGCGATGATGGGGGCAGATTTATCCGGGGTTCTTTTGATATTTGTAGATGAATCTTTTGTTCGTTTCTTGATATAGATAAACTGAAACTGCTCCTTTTAGGCTATCTATGTGTCTGAAGCGACTAACATTGAAATTAACATATGTAGGCATTTATGCTACAATGCTCCCAATTTTTTCAATGGTAGCTCTTGCTCCAAAATGCACTTTCAAAGAGGTGGTGGAGGAAGATTTCTTCTTTTTGTATTCTTACTATTCCACCTCCCCATTTGAAGCTGCTATGAATCCAGGGTTCTTTTTTGTTTACATTATAAGCTCTTTTGTCATACGCTGATTCCGATTTTTATTTAAGTGTAAGCACTTGGAAGGATGGCTTTATTTTTCTTCTCAGGTGGGGAAATGCAATGATCGGGTGGTCACCTCCCTAGTCATAAGCATCATATAGGGCATCAACTTAAAGAACATCGTACTGTACTGAACTTATTTATATTCGTGTTCAGCCTGACTCATTTTTGTTTTTTTCCTCAATAAAGTGGTGCACCAGAGAGTTTTATTGCTTGGTGTAGTCAGTTAATTTCTTAGATAGTTGCATGCCCTTTCATGGCTTTCAAATAGTATATGTACTCATTCACGTTTTCACTTTGTGTTGCCTACTCACAGATGTCACTCAAAATGTCACGGTTATTTCTAATGCTCACTATTTTCCTGGCTTTCATGGGGTCTGATGTAAATCAGTAAATGGCTATATGACAAGATCCGTTTGCCGAAGAATGTGTTATTTGATTCTACTTTGCACTGGGTGAGTACATATACCGGACCCGGAGTTCTGCTTTCCATCCAAGAGCAACTTTCAACTGCACACCTCTCTCTCTGACGGACGCCAGCATTGGCTGTCCTCTTGCTCTCTCCGGCAATGCTCAGGGCAAGCTTGCTTGGACTTCCCAGCCAAGCCAACTTCTGAAGCCATGTCCTATTAGTTAGGGAGGGGCAATATGGAACTACCAGGCCAAGTATCAGGGATCATGAAGTTTGACTATCGTTTTACTTTGCCTATTTTCTGTTAACAAGGTGTTTCTCTGGCTCAAGTCAATCCCTTGTTTATTTGCTACTGTGGGAGTGAGAAATTGTTGTGTTTGACTGCAACTTGTCCCATGAGATTGCTGTTTGAGATCCTTATTCTCATGCTTGTATTATTATGGATACAGTTTTAATTTTGTCTGC
>transcript/943 full_length_coverage=3;length=4076
GGGGAGCCAGCCCGCCTCGCCGTCCTCGCGAAAAGCCCCTCTCCCACCCCACCACTGGGCTCCTCAACCCCCCCACTCCTCCTCCCCCGCACCCGCCTCCGCTAACCCTAGCCGGCATCGGCCGTCGCCCCGGCGTCGAACGAAGTCAGCGGCCGGCGCAGATCCCGCCCCCCGCCGCGGCGCGGGGAGGACGACGGATGACATCAGCATTTCCTCATGTGGCCACAGAAACATTTATGCTTCTGTTTTGCTGTGCAATTGCCAATTGGACAGGTCTTTGTGAATTGAAGTAACATCATTATGTCTTCTGGCGGGAGCTCGCGTTCTAGAACTAGAAGTGGCCTTGTCAGGGGAAACAATATCAGGGATCCCAGCAACAATTCATCTGCTAGAACAAGAAGTCAGATTGCCAGGGGAAACAGCACCATGGATCACAACGAGCTATCATGTTCTAAAACACGAAGTGGGCTTGTTAAGGTAAACAATATTGTGGATTCCAGTGAGGGTTCATCTTCTAGAACACGAAGTGGGCTTGTTAATGTAAACAACACCTTGGATTGCAATAATGGTCCTTCTTCTAGAACACGAAGTGGGCTTGTTAGGGCAAACAATATCTCGGATTCCAGCAAGGGTTCGTACTCTACAACACAAAGTGGACTTGTTGGAGCAAACATTGCTATGGATTCCAATGATAGTTCAGGTTCTAAAGCACAAAGTGAACTTGTTAAAGGAAACATCGATGTGGATTCCAATGACGGTTCTAAAACGCGAAGTGGGCTTGTTAGGGGAAACATTGTTATGGAATTCAATGAAGATTCATTTTCTAAAACGCGAAGTGGGCTTGTTAGAGGAAACTCTGCTATGGATACCCCCAAGGATTCATCTTCTAGAAGACGAAGTGGGCGTGTTAGAAGACGGCCCGCTGATAAGGTAGAAAGCATGGACGAACCAGTCATTAAGGGCCCACCTGATGAATGTGAAGCAGATGGTCCAGGAAAAAATAGATCAAATTGCAAGAGTGATCTGGTGCAACTCAAGGATAGCCCAGACATTAAGGGGCAAGATGGAAGTTGCAAAGAAGACATACCAGTAAAGGATCGATTGAATTACAAGAGTGATCAGGTTCAGAGCAAGGATGAACCAGTCATGAAGGGGCCTGATGGATGGTGGAAAGAAGAAAGCTCCAGCAAGACCGGATTAAGGCACACGACTGATCTGGTCCAAATCAAGGATGGTCTACTCAGTAAGGGGCAGTTGCCTGATGGATGGCGAAAAGAAGTCAGGCCAAGAAAGGACGGAACTAAGAGTGATCCAGTCCAAATCAAGGATGGGCTACTCAGTAAGGGGCAGTTGCCTGATGGATGGCGGAAAGAAGTCAGGCCAAGAAAGGACGGAACTAAGAGTGATCCATACTACACTGACCCAGTCAGTGGTTATGAATTTCGCTCTCTGAAGGACGTGCAACGTTATATTGAATCAGGAGACATAAGTAAATGCAATGTTAGGCCAAAGAAGAGAACTGCCCAGGGTGCTTGTATTACACAGAATCAAGATTATACAGGAACATCATCAGAATACGCGAGACCAGGTACTGCTGATAAGGCTATTCAATGTGAATTACTAACTGAAGAAGGGATCAGGCTACCGTGGGAGGAAATGCTCAAGACATATACTCAAAATACAATGTTGCCAGTGTCTGAAGTCATGAAGCTGATGCAAAAATATGTGGACAAGGTTGATCCCTCGGAACACAAGAGCGTGCAACCGGTCTCTCGACAGCGTGCTTCAAGGGGAAAGAGATCCGTTCAAAGAAAAGAACCAAATGCAGAGGTGAAAACCAAGAAGCGTAAAACCATGTCTAAAGAAAAGGTCGCCACATCTCCCACTCCCAGAGTGTCACCCCGCTTAGTTGCACGGAAGGTTAATCCTGAAGTTAACACTGAGCCTCAAGATGAGCCGACCATTGTAAATCTTGCCAATCAGGTAAAGCCTATTCAAGAAAAAACTGCGGATGTACGAAAAGTTAATCCTGAAGGAAACACTGAGCCTGAAGATGGACCTACCAGGGTAAATCTTGTCAATCAGGAAAAGCTTATTCAACAAAAAACTGCGGATGTGAGCCAGGCAGACACTGTCATTCAAATGCAAACCAAGCATGGGAACACTGCCAGTCAGTTACAGTCGAGGCAAACAGATACTGCCGTTCCAGTGCAGATCAATTATGAGGGCACTGTCAATCGGTCACAGCTGTGCCAGGCAGACCCTGTCACCCAAATCCAAGCTGATACTGTCGTTCCAGTGCAGACCAATCATGTGGGCGCTGTCAGTCAGAAATGGTTGAGCCAGGCAGCCACTGCCAATCAAATACAAACCAATCAGGAGAGTACTGCCAGTCGGTTACAGTCGAACCAAGCAGAGAATGCCAATCACATACATGGTATGCAGAAATACACTACCAACTACTCACAGCTGAGAAAAGCAGACACTACGCATCAGAAACAGACTAATCAGAAAAATACTGCCAGTCAGGTACATTCGAGCCAAGAAAAGTCGCCCTTTCAAAAGCAGGCTGGACAGAAATACGTTGCCAATTACTCACAGTCACCACAAAGCCATGGAAGCACTGTGAATCACATACAAACTAATCAGCAACGCACTGCCAATCAGAATCAGTCAGAGTCGAGCCAGGCAGACACAGCCAACGTTTTAAGAGCTACAAAGGAATTCTTTGTGAATCACTCACTGCTGAGGCAAGCAGGCGTGAACAACATGCAGAGTAACCAGGAGAACACCGCCATTCGATTACAATTAGGTCAAGCCGACACTATGAAGCAAATGCAAACTGTGCAGGGAAATAGCACTGATCGGTCACAGCTGGTCCAAGGCTTACCTGTTAATCAAACACAAACTATTCAGGAATACTTCACTAAGCACTCACAGCCGAGCCCAGTAAATACTGTGAATCAAATGCAGATTAGCGAGGAAAACACTGCCAATCAACTACGATTCAGTCAAGCTAGCTCTGTCAACAAGGCACAAACTGTGCAGGGAAATACCACCAGTCGATCACAGCTGATCCAGGGTTTAACTGTCAACCAAATACAGGCTATTCGGGAAAACAATACCAGATACTTGCAGCCACGTTATGCTGAAAATCCTATCCAGCAATCTGGTTTCTCTCCGGCTCCTGAGTGGGGACATGGAGCACCTACCACGGGCTTCTGGAATAATAATGCTGAACATCAGAAGTCGTCGGTTCCGATGCAAATAGACGCAGCACCCATTGCAACCTCCTCGGCAAATGTTGAACCGCAGTATGCGCCTGCCCCAGAACCTGTTTTGCCAACACAGACTGCGGTGCCTGGAGGTGCTGACCCATCCGGGTTCGCCCTGCCATCATTTGGAAATTCCTGGTCAGACCCATGTATCGAGTTCGCGTTCAAGACCCTCACAGGGGACATCCCTGTTCTGGATCCAACTGTTGCAGACTACTTTCCTCTGCAGCAAGACTTGAATAAAGTCGCACCACCAGATTACTCCGCTCCCTCCGTTGACGATACTAGAAACCATACACAACATGTCAACCAAAGCAGCCACCACTCGGCCCCAAATGGTTTCTACAATGGTGGCTGGTTCCCTCCCCAGTGACTCCCCTGGAAGGCTGAATGGACGAACCGCTTGTGCTTGCAAAAAGGCTGATGTTCAGAGAGGAATGCCCAAGCGACCGAGCTCAAAGCAGTAGCCTTGCTAGCGCTCTTGCGTTTTCGTGATCCTTCTGCGATATATTGTGTGAAAGGCTGGTAGCTTTTTTTTTAACTTTGTTAGACATTGTGTACATTCCACCGGGTGCCTCTTGTCATAGGATCAGAATGGCTTCGTAGACGTGATGCCGTTGTAGATGATCTAGCCGTGTTTTTGTTTTCTGTTTTATTTCTCTTTCTTTCTGTGTAGTTGCCCGGTAAATCTCATTTGATTTATCATCAGGGCCGACTCACTGACACACCGTTGCAAGCACCATAGATTGACTGTCTTTGCAAGTGTTTCTGTTGTGTGGATAATAAATGGCGGTCCGAATT
>transcript/945 full_length_coverage=2;length=4056
GGGACCAACCAAATCGGCATTACAACCCGGGGAAATTCGCCGTCCAGCCAGATCGGACGAGCCCCGTCCGACCTGTTGTTCCCCTTCGCGAAGCTTCCATGAACATGGAGCGCCTGCCGGCGGAGCGCCACGGCCACCGGTACGAGCGGATGCAGCCGGAGCCCGCCGCCGAGGGGGACGCGTCGGCCTCGTCCTCGTCCTCGCCGTCGGCGCCGGCGCGGCGGCCGGAGGTCCTCGCGGCGTCGGCGTCGTTCCGGCTGTCCGAGGCCACGCGGGTGTTCGAGGAGCTCCCGCGCGCCACCATCTTCTCCGTCTCGCGCCCCGACGCCGGCGACATCACCCCCCATGCTCCTCTCCTACACCATCGAGATCAACTACAAGCAGTTTAGGTGGCGTCTTTTTAAGAAAGCTTCACAGGTTCTCTATCTACACTTTGCATTGAAGCGACGTGAATTTCTTGAAGAATTCCACGAGAAGCAGGAACAGGTCAAAGAATGGCTCCAAAATTTGGGAATTGGGGATCATATGCCGGTAGTACATGATGAGGATGAAGTGGACGACGTAAATGTTCCTTCGCAACCCGATGAAAGCTCCATCAGAAATAGAAATGTTCCTTCAATTGCTGTTTTGCCCGTCATTCGACCAGCTCTTGGACGCCAACACTCAATTTCTGACCGAGCAAAAGTTGCCATGCAAGAATATCTTAACCATTTTTTTGGAAACTTGGATATTGTCAACTCACGGGAGGTTTGCAAATTTTTGGAGGTATCATGTTTGTCATTTTTGCCGGAATACGGGCCTAAGCTAAAAGAAGATTATGTTTCAATTGGCCACTTGCCAAAAATTCAGAAGGGCCATAAGGAGAAATGTTGTTCATGTGGATTGTTTAGTTGTTGCAAGAGCAGCTGGCAAAAGGTTTGGGTTGTCCTGAAGCCAGGATTCTTGGCTTTACTCAAAGATCCTTTTGACCCAAAGCTTTTGGATGTCATTATTTTTGACGCATTGCCACATATGGATATAAATGGAGAAGGTCAAATCTCTCTAGCAAAGGAGATCAAAGAACGCAACCCATTGCATTTTGGATTCCAGGTATCCTCTGGTGGCCGGACAATTAAGTTACGAACAAAAAGCTCGTCTAAGGTTAAGGATTGGGTTACTGCAATCAATGCTGCTAGACAACCTCCAGAGGGCTGGTGTTACCCTCATCGCTTTGGTTCATTTGCACCACCAAGAGGCCTGTTGGAAGATGGGAGTATGGCACAGTGGTTTATAGATGGGCAAGCTGGATTTGAAGCAATTGCTTCCTCGATTGAGCATGCTAAATCCGAGATATTTATTGCTGGCTGGTGGCTCTGCCCAGAATTGTATCTCCGACGTCCCTTCGAACATCATGGGTCATCTAGGCTTGATGCTCTACTGGAAGCAAGAGCGAAGCAGGGTGTGCAGATTTACATTCTAATGTATAAGGAGGTTGCTCTTGCCTTGAAAATTAATAGCTTGTACAGTAAAAACAGGCTACTTAACATTCATGAGAATGTTAAAGTTCTGCGCTACCCAGATCATTTCTCAAGTGGTGTATACTTGTGGTCACATCATGAGAAAATTGTGATTGTCGATAATCAAGTCTGCTATATTGGAGGACTTGATCTGTGCTTTTGGTCGCTATGATAGTCCTGACCACAAAGTTACCGATGTTCCTTCTACGATATGGCCAGGGAAAGACTACTACAACCCTAGGGAATCTGAGCCGAATTCTTGGGAGGACTCAGCAAAAGATGAACTTGACCGTACTAAAATATCCTCGTATGCCATGGCATGACGTCCAGTGTGCTCTGTACGGTCCACCTTGTCGGGATGTAGCAAGGCATTTTGTCCAGCGCTGGAATTACTCAAAGAGGAATAAAGCTCCAAATGAGCAAGCAATTCCGTTGCTGATGCCTCATCACCACATGGTAATTCCACATTACAAGGGCAGAAGTAAAGAAGCAAATGGTGAGGCTGAGGGTAAGCAAAATCATGATGAGAATGTTGATGTTAAAAAGACAGCCTCCTTGGCATCAAGTGCATCAAGTCAGGATGTTCCATTACTTTTACCTCAAGAGCTTGAACCTCAGGCATTGCCTGATGGAGATTTAGCGATGACTGGCTTTGACATTAACCAGGCTGATAACGCAAACAAAACAGGCTTCAAACAGCCTTTGCTCAACCGAAAGGCAAAATTCGATGCTTCTCGTCAGGATTTACCTATGAGAGGTTTTGTAGACAATCTCAGTTCCCCGGAGTCTGCAACTATTAGGCGTTTTGATTCACCGAAAGAAGATAGGCATCACATGGATAAGAAATGGTGGGAGAGGCAGGAGCAAGGAGATCAAGTTGCTTCAGTACTTGACATTGGGCAAGTTGGACCAAGGGCAACTTGTCGTTGTCAGGTTATTAGAAGTGTTGGTCAATGGTCAGCTGGAACCACTCAAATTGAAGGAAGTATCCACAATGCCTACTTTTCTCTAATTGAAAAGGCAGAACACTTTGTATACATTGAGAATCAGTTTTTTCATATCAGGCCTTTCAGGGGATGACACAATTAAAAACCGTGTGTTGGAAGCATTGTACAGGCGTATACTTCGAGCAGAGAGAGAGAAAAAAGCGCTTTAAAGCCATCATCGTTATACCCCTTTTACCGGGTTTTCAAGGCATTGATGATGGTGGAGCTGCATCTGTGAGGGCAATTATGCACTGGCAGTACCGGACTATCTGTAGAGGCCCCTAATTCGATACTGCAGAATCTGTATGATGTGATTGGTCTTAAGGCCCATGACTATATTTCCTTTCATGGTCTCAGAGCACATGGTAGGCTAACTGATGGAGGTCCCGTGGTTACTAGCCAGATTTATGTACACAGCAAGTTAATGATCATTGATGACCGCATTGCATTGATTGGTTCAGCTAACATAAATGATAGAAGCTTGCTTGGATCAAGGGATTCTGAGATTGCTGTGGTCATCGAAGATAAAAGAAGTTGTTAATTCCAAAATGGATGGAAGACATTGGGAAGCTGGCAAATTCTCTCTCAGCCTACGGCTTTCTCTCTGGGCGGAGCACCTTGGCCTTCACCGAGGAGAGGTTAACCACATCATGGATCCTATGGATGATACAACGTTCAAAAATATCTGGATGGCCACTGCTAAGGTGACAGAAACAAAAATGTTGTACCCTGAAGTCATAGTTCATTCAAGAATCAAGACTATGATTACTAAGCATATGGGACGTTCCCTATAAATTACGTTATATTTGGTATTTGCAAATTCTTTTGTTGATTTCCTTTATTCTTATTACTGAATTACCTGAGCATGTCTGGCAGACAAATACCACGATTTACCAGGATGTATTCTCTTGTGTTCCCAAACGATCTCATCCATTCAAGTTTCGGCAAAGCATTGCTTACTGGAAGGAAAAAATTGGCCACACTACAATTGATCTAGGCGTTGCCCAAGAAAAGCTCGAAACCTACCAGGATGGCGATCTCAAAGGTGCCGACCCTATGGAGAGATTGCAGTTGGTCAGAGGCCACCTTGTATCTTTTCCTTTTGGATTTCATGTGCCAAGAGGACTTGAGACCATATTTCAGTGAAAGCGAGTATTACACATCTCCACAAGTTTTTCCATTAGGTTGATTTTCATGGAAGAGTTGCTCTCCCAGTGCCTTAGTTGTACATAGTACAGGCGCCAGCTTGTAGATGTTTTTACAGGAAATGAAGAAAATATACGGCCACGTCAGGCAGTTTACAAATATACCCCATTCACCGGAGTTCTGTCTTTTTGGGCAATTACCCGTGCTCAGATTCTTCTTTTTCCAACCAAAGAATATAGGAATATTAGTTAGTTCATTCGACGGCTCTGGTTTTTTTTAGGTGAGAAATGCCCCCTGTTCAGTTGACACTTTTCCAGTCCAGAGAATAGGCTCTTTCTTTTAAAGCTGTCTTGGTTGTACATTATGAATTATTTTTGAAGAATAAGTACATTCTAGTTGGCCTTGCAATGTATGCACTATTAATCTCT
>transcript/948 full_length_coverage=2;length=4116
GGGACCTCCATCTCCACAACCCACCTCGATCTCCATTTCCATCCCCTCGATCCCCAACCAGCAGCGCACGCCAACCGCCGATCCGGGCCATGGACGCCAACTGGCGCCCCACCCAGGGGTCGGACCCCGCCGCCGGCGCCGGGGGCGTTGACCCGGGCGCGCCGCCGCCCCCCGCCGGGGGCGACTGGCGCGCCGGGCTCCAGCCCGACGCCCGCGCCAGGATCGTCAATAAGATAACGGAAACTCTGAAGAAGCATCTGCCAGCGTCTGCGCCAGACGGAGTGAACGAACTTCAAAAGATCGCGGTGCGATTCGAAGAGAAGATCTATACTGCCGCAACCAATCAGTCTGATTATTTGCGGAAGATTTCTCTGAAAATGCTCTCTATGGAGACGAAGACACAACAGGCTGCTGGAAATGCTCAAGTGATTCCAAATCAAAATAACTCCACCCCTGGACTTCCTTCAGAAGGCAGTAATCAAGCACAGCCATCAGCAATTCCCTTGATGTCTCAGCAACAGGCCAGGCAACCAAATACTACATCTGTACAAGCTTCTTCACTCACTAATATTGGACAGAACTTGCCAGGTGTCAACCAAACATCAACGATGCAGAATGTGTCTGTCATGCCACAGAACACAATGAATAATGGCTTGGCACAAGGTACTTCACAAGATATTTATGCTGCACAGAGGCAAATGGCAGGAAGGCAGCAACAGCAACAATCACAGCAATTAATTTATCAGCAGCAGCAAATGCTGATGAAGCAGAAATTGCAGCAGAATTCACTCATGCAACCGCATATTCAGCAGCAGCAATCTTTGTTGCAGCCAACACAGATGCAATCTACACAGCAATCCATGATGCAGATGTCATCTGGCCTTCACCCTGTGCAGTCTACCGTTCCACAGACACAGCCAATGTCCAGGCAGTCAGTTACTCAGAGTGGTATTCAACAAAATCAATTGAATTCTGTACAACAATCTGTGCCATCATTACTCCAGCAACCTCAGCAATCTGTTGGGAGGCAGCAGCAGCAACAAGCACAGCCGTCCATGCATCAACAGCCTTCTCTGCAGCGTCAGCAGCCCAATATTCCTTTACAGCAGCAGCAGCAGCAACAGTTGATGGGACAACAACCAAATTTAGAACGAAATCAGCTAATTGGTCAACAGAATGGTGCTGTGGAGATGCAGCAGCAACAGAGGCTACCAGCTCAGTCAAATAATCTTTTGAATGTGCAGCAAACACAGCAGCAGATGTTGAACCAGCAGTCTATGCCTTTGCATCAGCCACAACAATTGGGCTCTCAGGCAAACATGTCAAGTTTACAGCAGCAGCAACAAAATCAACAGCAGCAGCGGATGCATATGCTACAAATGAAAGCTCAGCAAACGCAGCAACAACAGCATGCTCAACAACCACCAATGGGTTTGATGCAACCTCAGTCCCAACACAACCAACTTCAGCAATCGCAGCAACATCTTATGTCGCAGTTCCAGTCCCAGCCTAATCAACTACAACAGCAATTAGGGATGCAGCAGCAATCCTCCATGCAGCAAAGACTTCAAACTTCAGGAGGCATGCTCTTGCAACAAAATAACATGGATCAACAAAAGCAATTTATTCAGGCACAGAGGGGCCTTCAAGAAGTTTCCTCTAGTACATCTGCGGACTCTACCACTCAAACAGGCCTTGCAGGTGCAGGTGATTGGCAAGAGGAGATCTATCAAATGATTAAGAGCTTGAAGGACCAATACTTTGCAGAACTCAGTGATTTGTCCAACAAGATATCTATGAAGCTACAACATGTTGACAGCATTATACCACCTCAAAAACCATCTGAGCAGTATGATAGAATGAAGAACTTTAAAAATATGTTGGACCGTATATTACAACTGCTGCAAATTAGCAAGAGTACTATCCAACCTGCTATGAGGGACAAAGTTCCTCAATATGAGAAACAGATTATCAGTATCTTAAATTCACAAAGAAGGAAGCCAGTGCAGCCACAAATACAGCAACAGTTCCAGCCACCTGCAGGACAAGCTCCTAATTCTAGCATTTTACAGCAGCAACAAACTTCCCAGAATTTGCAGCAGCATGATAGTCATACTAATCCTCAAGCAAGTTTGTCAAGTATGAGCACTGGATTACAGTCCTCTGGTGTAGCTGGTATGCAGCATGTCCCTGTGCCTCCAACAACAAACTTCAGTGCCCCCACACAGCAAAACGGTGCAAACATACAGCATCAGCCTGTCTCTAATCTGGAGGCTGCTCAAGGAGGCAATTTCAATTCTTTGCAGCATGGTTCGGTGAGTGGCGCATTACAACAGGGAAACACTGGGCCGATGCAGGGAACAGTGAATACACAACCGCAGACAAGTAGTGGCATGTTATCTCACAACTCAATGAGCACGATGCAACCTAATGGTAACTCCATGCAAGCAAATGCAAGTTCATTACAGCAGCTGAAGCAGCAACAGCAGGATCATCATATGATGCAGAGTCAGCAAATGAAGCGTCAGATGTTTCAGCAGTACCAGCAAAAGCAACAAATGCTTCAACAGCAGTTCCCAATACAGCAACAATTACAGAAACAGCAGCAAGTACAGATGCAGGTTCCACAGCTTCATGCTGGAAATGATGTTAATGAGTCGAAGGCTAGGCAAGGAACTGCAGTGAAACCTGGAGTTTATCAACAGCACTTGGGCCAACGCAGTAACTACTATCATCAGCAGTTGAAACAGGGTGGTGCTTTCCCAATTTCGTCACCACAAAACCTCCAAGCATCATCTCCACAAATTTCACACCATTCTCCTCAGGTTGATCAGCACAACCTGTTGCCATCTCAAGTCAAGACTGGGACACCATTGAATTCAGCTAACTCACCATATGTTCCATCGCCATCCCCATCTGTCGCCCCCTCTCCTATACCAGTGGATTCAGACAAACCACACTCAAATATATCATCACTTACTAATACTGGGCAGACTGGACATCAGCAAACATCCCTAGCGCCCCAGACACAGTCGATTGCTGTGAATACACCAGGGATATCAGCATCACCCTTACTAGCAGAATTTACAAGTGTGGATGGAAGTCAGGCTAACATGCCAACTCAAGTTCCAACCAAATCAGATGCAGCAGAAAGGCCTATGGACCGCTTACTTAAAGCATTGCGAACAACACAGCGCGAGTCTCTTAATGCTGCAGTTAGCGACATTCGATCTGTTGTCAGCATGATGGACAGGATTGCTGGGTCAGCACCTGGTAATGGTTCGAGAACTGCTGTTGGTGAAGATTTAGTTGCTATGACAAAGTGCCGGTTACAAGCCAGGAATTTCATAACAAATGATGGAAGTGGTGCATCGAAGAAAATGAAGCGTGATATAAGTGCCATGCCTCTTAACGTGTCATCAGCTGGAAGTGTCGACGATAGCTTCAAGCAAACATTTAGTGTAGATACCCCTGATCTACAGTCAACTGCAACCTCGCGTGCCAAGCGGCGAAAAATTGAGGTAAATCATGCTCTCTTGGAGGAGATCGAGGAGATAAACCAAGGGCTCATAGACACGGAGCTCCGTGTATGCGAGGATGATGATGAGTCACTCATTGCCACATCTGAAGGGACAGTCATCAAATGCACATATACTGCTGTGGCTGTTAGTCCGAGCTTGAAGTCCATGTTGGCATCTGCACATACGAGTCCGATTATGCCGCTGAGGTTGCTTGTCCCTGCTGGCTACCCTAAATGCTCCCCGGTGCTCCTCGACAAGTTTCTGGACGAACAAAGAAACTCGGACGACCTGTCTAGCCAAGCGAAGTCAAAGTTTGGCGTATTGCTGCGGGGCCTAGACGAGCCCATGTCGCTGCGAGAAATCGCAAGGACGTGGGACGCTTGCGCGCGCGGAGCCATTGCGGAGTATGCTCAGAAGAGTGGTGGAGGAAGCTTCAGTTCGAGTTATGGTCGCTGGGAGACCTGTGTAGTGTAGGTGCTTGATCCGTCTCTTATGGTTTGTCCTTGAGTTATGTACATTATATATGTCCCGGCTAGAGACATGAACATGCTCAGACGGCAACTTTCACAAAAAAAAAAAAAATGACGACCTGATC
>transcript/949 full_length_coverage=2;length=4019
GGGACTTTCTTTCTCTCCCTCCCTGTCTCCTGTCTGCCCATTTCGTCGCGCCGCCGCCGCCGCCGCCAGAACACTTTCTCGGCTCGCCGTTGCGGCCAGCTGACGCAGTTGTAGCGAAGCTGAAGCTCGACCTCTTTGTCAAATCCTTGAAGTCTGGAGCCATGTTAGGTGATGCGTTGGGGGATGATGATCAGAGTGTGTCCGGTGATTCCATGTCTGAATGGCGGTCCTGCGACCAGATCGACAATGGGAGCCCGTCGACGTCCCCCTCCCTTCTGGGACACTGATGGCGAAGATGATGATCCTGGGCCCTGTCCTTCAAATTTATTCGGGCGACATACTTGGAGAATTCAGAACTTCTCAAAGGAGAAGAAGAGAGAAATGAAAAGTGAACCATTTGAAGCTGGTGGTTTTAAGTGGTATATTCTAGTTTACCCTCAAGGGTGTGATGTCTCCAATCACTTGTCACTGTTTCTATGTGTTGCTGATCATGACAAACTCCTTCCAGGATGGAGCCAGTTTGCACAGTTCACCATAGCTGTGGGCAATCTTGATCCTAAGAAAGTTAAATATTCTGACACCTTGCACAAATTCTGGAAGAAGGAGCATGATTGGGGATGGAAGAAGTTCATGGAGTTGTCAAAGATCCAAGATGGTTTTCTTGTTAATGATGTTCTCGAAATCATAGCCCAAGTTCAAGTTATTAGGGAGAAAGTGGACCGCCCGTTTCGTTGCCTTGAGCGTCCTTATCGACGAGAATTACTCCGTGTCTATATGACAAATATAGAGCAAATTTATCGTCGCTTTGTTGAAGAACACAGAAGTAAACTTAGCAACCTCATTGAGGACAAAATGAGATGGTCCGGTTTTTGTGCTTTCTGGCTTGCAATTGACACAAGCACAAGATATCGCATGTCCAGAGAGAAGAGCGACGTCATATTGAAAATAATTGTGAAGCATTTCTTTGTAGAGAAAGAGGTCACTTCAACACTAGTTATGGACTCCCTGCATACGGGGGCTGAAGGCACTTGAGCACCAGTGCAGGGGGAAAGAAAGGTAGAGGAAAATTAATGGACTTGGAGGAGTTATCTGCGCCTATGGTCCCATGTTGACATGGACACATTTGCTTTAGCTGGTGATGTCCTAGCTTTGCTTGAGAGGGCAGCTTTAGAACCCTTGCCTTGTCAACCTCTATCTCCAAAGGATGACAAATGTTCCCAGAGCCGCACTAAGGCTGGTAGTTCTGGCGAAGTTAAAGTTTCAATTGAGCATGAAGAAAAGCGCCTAACTGAGTTTGGTCAGAAGATACTTGAAACATTTGCTCTATCTCATATATTTAGTGGGATTGAGGTCGCTTATCAAGAAGCTGTCTCTTTGAAGAGGCAAGAAGAGCTTATTCGTGAAGAGGAAGAAGCTGGGCTCCTTGAAAGTGAGATGAAGGGGGAAGCGCAACAATACCACTGAAAAGGAGAAGCGTGCAAAGAAAAAACAGGCCAAACAAAAAAAGAACAATCGGAAGGTTAAAGACAAGGATAGAGAGGAAAAATCTGATTCAAATTTTGCAGAGAAGGATCAAGATGAAAGCACAATTCATGATAGTGAGGATTCTAAGCAGGCAGGACAAGTAGCCATGAAAGTTGATACCTCCGAAGAAGGTGCTTCAGACATCTCAGACAATTTAGATGGATCAGCTGAGGCATGTCAAACTGATGCAGGTGACAAAATTGCACAACCTGTGAATGGGGTCAATGATGTTGGTATTGAGACGAAAAATGTGCATACTGGGAAGAACTCTACTGTGGAGCACAAGCCACTGCCGTGTTTATCGGAATCTGCTACTATGAACATTATGCAAGGCAAAAGAAATAACTTGCTAGACAGTTCTGGTCAGAAATCACTTCATAGAGGGAAAACTCAACGGACGAGGGTCATAAGCAGCAAGAACGTTCCCAAAGATGAGGATGATCTCCCCTCTAGCACTACAGGTGGTTCAGACCGCAATACATCTGGCTGTGGACCAGCACCAAAGCCTGATCAGGAGACTGTTCTAATCACCTTAAAAGATAAGCTTCGGAAGCTTGGGACACGCCTACATGAGAAGGAAAATGAGGGCAGGAAACTAGAGGGACATTTGGAAAAGAAAGCAGCAGCTGAGGCAGTGTCCTCATCATCCTCATCCAGTTCTTTGGAAAAGACTCCTAATGTTGTGAACAGACCAGAGCAACCTTCCGTGACTAGTCCTGATGCAAGTATGTATGCACCACCTCATTCTCAACCTGTAATCACCAATGGTGCTAATGGAGCCATTCCAGCAAAGCCCAAAACCACTGTAAGCACAAAATCTGGACCTACTGTTGCTCCAAGTAAGGTCAAACCAGCTTTGAATCTGAAAATAGATAGAGCTACTTCAGTCACCCCCAAGATCGCTGCCAGTTGATAAAGCTGCTACACTTCCTTCAAGCTTGTCGCTAGCAAACAAAGCTATTCCAGTTCCCCCCCAATCGTCTGCACCATGGGTTGCTAAGGCCGCAAAAGGTATTCCAGCCCCCCCCAAAACCGTCTGCACAGGCTAATAAGGTTACTAAAGCTGCTCCAGTTCCCCTGAAGTCACCTACACCACAGGTTGAAAAAGTTGCTAAAGCTATTCCAGCTCTGTCTAATTCACCTGCACCTCAGGTTAATAAGGTCGCGCCACCTAATGCAGCGCTACGGCAGTTGCCTTTGGTGTCTTATTCAGAAGCTCGAAAAAGTGCAGTTCCTAAAAAGATTGTTGGCACTTCTGTTCCGCGAACTTCTACTGCAGTATCAAGGCCTTCAAGTGCTCCTCTGTTCCAGGTACCAAGGTCAACTTTGCCACCCATACCCGGAGCTCAAGTTCCCCCATCACAGTCACGTTCGTTGACTGCATCTAGACGATCCAGCAATGAGCCCTCTGCTCCTGTGCCAAGTTATGTACCGCAGTCCTACCGAAATGCCATCATCGGTAAGGGTAGTCTTGATACTACCTTGTCAAGTTCTGATAAGGTAACCTCTACAGGCCAAAGCGATGCGATTTCTCAGCCACTATCAGCATATGCATTGGGAACATCTGCCATGTTGCCTCCTGTTGGAAGGAATGGCCAGTTACCCGGTAATCAAGGATTCATATCTGGGCAGGGCAAGTTGGATACCCTTGATAGCTGGCACCCATGGAAAGGTATTAGTGATGCTAAAGAACACATGCCGAGGGATGATACTACATACCAACAGATGACCAATGGTGATGCGCGCATACGCCCATGGAGTGACAATTCTTATCAGCAAGCAAGCAACAGTGGAACAGAAGAACAAGGCAGATTTGGGGGAATTCAACATAGGCAGTTCCAGAGTGAGATTCCTACAAATTTTGACTCACACCAGCTGCAGGGTTCAGTGGGGGGAGGAATTCCCGCATCTTGGCATCATCAATGACTTACTTGAGGAGGAACAAAGCAATGTGAGCATGGAAGAGCCTCCTATCCATGAATACCATCCATTTGGCTTGCCATTTTCTCCCGGAGGCAACTTCGCAGAGGCTGACATGACTTCGTCAAGTAGTTCTGGCCAGTTGAACTTGAACGGCCATTACTATGACAGGCTGAATGCTCTACACAGGCTGGGAGAGGGGCAATTTTTCCACATTGGGTGCTTATTCCAATGGAATGGCGGACTCTTTTTCATCCAAGCCTTGGCTGTATAGCTATCCTAATCCAATGGTGAATCCTGGAGTTAACGGGTTTTCACAGCAGATGGGGGACTACACCAATTATGCAAGTGGGAGAGCGAATGAGGAATACATGTATCGCCGTGCCAACGGTCAATGGTGATGCTTGTATTACACCAATTTCCATAATGAATGCTGCTTGTAAGTTGTAACCGAACATGGTGCAAGTCCAAGGTTCGCTCAACCGTAACTTCTCATTCCAAAAGGAGAGAAGAAAAAAGGATACATTATGTAAAGTGTTGCAGTCTAGTCAATTAACTGCTTGTCAGAGTGCTAC
>transcript/953 full_length_coverage=2;length=4111
GGGCAGAATCGAATCATTTTCCCTAGGTTCCGTCCCTGCAAAATTTTCTATTGCTCCGCAGATTTTCATTTCGTTTCACACATTCCCCCCTGATTCCTGCGCCGTGTGCCCTGCCCCCCTCGAAAGCTTGTACGCACGCCTGATTCCCGGAGAAACAATTATCCCGCGCCCGTGCGAGGCCAACCAATCAATGAACTAATCATCGAAGCCTGCAGGCAATTTAACAAAGCCAAGCAGTACGGCGGCCAGCGCGCTCCGCCACTGCCCACTGGCCACAGCCCACAGCACGGCGCTCTCGCGGAGTATTATATTGCTCTTTCCGTCGCTCCGCCCGAGTATTTTCTCCTCGCCTCGGGAGCTGCTCCGTTCCTCCTCCCTCCCTCCCTCCCACCCTCGCCGGCGACCCGCCGATGCCCCCCGGGCGGCGGCGGCGGAGGCGGGGGCACCAGTGACTGACCGGGCCGCGGCGGTGCGCGGCGCGGACGATGGCGGCGCCGGAGGGCTCTGGCGCCGGCGGCGGGGAGGGGGCGAGGGGGAGCAGGGTGAACCAGGAGCTGTGGTACGCGTGCGCGGGGCCGCTGGTGGCGCTGCCGCCGCCGGGGAGCCTCGTCGTCTACTTCCCGCAGGGACACAGCGAGCAGGTCGCAGCATCTATGCGAAAGGATGCAGACGCGCAGATTCCAAGCTATCCAAATCTTCCATCAAAGCTGATATGCATCCTCCACAGCGTCACTATGGAGTCTGATCCTGACACGGATGAAGTTTATGCTCGGATGACTCTCCAGCCAGTTAGCAATGTTACACAGTGTGACAAGGAGATATTGCTGGCATCAGAGCTTGCCCTGAAACAAAACAAGCCACAAACAGAATTCTTCTGCAAAACATTGACCGCGAGTGATACGAGCACTCATGGAGGATTCTCCGTGCCACGGCGTGCTGCAGAGAGGATTTTCCCTCGTCTTGACTTCTCATTGCAACCTCCTGCTCAGGAACTCCAGGCCAGGGATTTACATGATACCATTTGGACATTCCGTCATATATTTAGAGGCCAGCCTAAAAGGCATCTTCTGACTACTGGCTGGAGCCTATTTATTAGTGGAAAGAGACTTCTTGCTGGGGACTCAGTCTTATTTATTAGGGATGCAAAACAGCAACTCCTCTTGGGGATCAGGCGAGCAAATAGGCAACCTACTAACCTCTCATCATCCGTCTTGTCTAGTGATAGCATGCATATCGGAGTTCTTGCTGCTGCAGCTCATGCAGCAGCAAATAACAGCCAATTTACAATATTCTATAACCCAAGGGCTAGTCCTTCAGAATTTGTGATTCCTTTTGCCAAGTACCAGAAGGCAGTTTATGGCAACCAATTATCTCTTGGCATGCGGTTTAGAATGATGTTTGAAACCGAAGAATCTGGAACAAGAAGGTACATGGGTACAATAACTGGCATAAGTGATCTGGATCCTGTAAGGTGGAAAAACTCTCAGTGGCGCAATATTCAGGTTGCATGGGATGAAGCAGCACCAAGTGAAAGACGCACCAGGGTTTCCCTTTGGGACATTGAGCCTGTCATCGCTCCTTTCTTCATCTATCCCACACCATTATTCACTGCAAAGCGTGCGAGGGAACCTGGGATGATAGATGATGATAGCTCTGGAATGGATAATCTTTTTAAGAGAACCATGCCATGGCTTGGTGAGGAGATATGCAAGAAAGATATGAATACTCAGAACAGCATAGTGCCTGGTCTAAACTTAGCTCAGTCACTTCAGTGGATGAATATGCAGCAGAACTTGTCACTAGCTGGCACAGTTATGCAACCAGAGTTGCTAAACTCATTAGCTGGCAAACATGTGCAAAATTTGTCCGCAGCTGATATATCAAGGCAAATCAGCTTTCAGCCCCAATTCCTGCAACAAAATAACATCCAGTTCAACACCTCGTTACTACCTCAGCAAAACCAACAGGCTGAACAGTTAGCGAAAGCTATAGCTACACCAAACCAACTGGGAAATATTATGGTACTACAGAAGGTAGATCAAAATTGCAATTCTGGCCAGAAGCAGCATACAGTTACTCAATCAGTGCAAGGCAGCCAGGCAAACTTGAACGTCACACAGCCTGAACATGTTGCCCAAGCTCAGTTCCAGCAACCTCGAGTTATTCTCCAGGCTCAACTCCAGCAACAGCAACCTCTGGTCCAGAGTCATACCGTCTTTCAGGGAGGCCTTCAGCAAATCCAGGTCCTGCAGCAACAGCAACCACATTTGCAGCAACAACCTCAACATCATCAGCAGGTTCAGCACTCAGTACAGGAGCAGCAACAAATGAAGATACAACCTGTTCACGTGTCCAGTGATGCGAACATGAATACACAACTATCTGATCATCAAATGAAACTTCAATTATTAAAGGCTCTACATTCACAGCAACATCTGACCATGGAGCAGCAGAAAATGCTTTTTGATTTGCAGCAACAAGTGGTAAATTCTCAGTCAGATCCTCAGCAATGTGTGCAAGGAGCTACCCAAACTGTTGGCTTTCACAACAGCAACACCATCCAGTATGCAGCGCAGCAAAAGGCCCAGTCTCACCAACCGATTGAAGATTCGCCTAGGGGTACCATTCCTGTTGCAAAATCAGATATTGTTACCTCCATGGGTGCTAGCTCTTTGAATGTGGCTGGCCGAATGCAGTCAGTGAGGACAGATAATGTTCCGTCTTCGTCAACATCACCATCCACTACCACTAATCATGTTCTTTTGCAGTCCATCCCAAGTAGCTCCAAGAACCAGAGTTTACCAACTGCAGCAAAAACATCTCAATCATCTGTTGTCTTGGGCCCTACAATTGAACAGGAAATGAAGTCTTACCAGAGTGTGAAGCCAACAATAATGATTCCCAAGATGATTGAACAAGGGCCAGCTACTGAACGAGACTACATAACCAACCCCCACATGGATTACTTGGATACGTCCTCCTCAGCTACTTCGGTTTGCCTTTCTCAGGCTGATGGATCATTGCAACAAAACTTTCCATCTTCATCCTTCGATCAGCATCAGCTGTTGAGGGACACAGCTCCAGATAGTGAGTTTGAGATTTCAGATCCAACAAATAACCTTCTATTTGGGGTGAACATTGATGGTCAACTGGGCTTACCACTTAATGCAGATGCCTTGCTTGCAAATAGCATTGAAAATGATAAATTCATGGATGAGATGGCTGGAAATGGCATTTCTAACTACATTTCATCTAAGGATTCTCAACAAGAGTTATCATCTTCAATGATTTCACATTCACTTGGAGTTGCTGACATGGGATTCAATTCTATAGATTCTGCAATCAATGATCCCCCATTCTTAAATAGAAATTCCAGGGCACCGGCTCCTGCACATCAACGCATGCGAACTTACACCAAGGTGCACAAACGTGGTGCTGTAGGGAGATCCATCGACATGAACCGTTATTCAGGGTATGATGAACTGAAGCATGACATTGCGCGGATGTTTGGTATCGAGGGGCAGCTTGGTGACCAAAGTAGAGTTGGCTGGAAACTAGTATATGAAGATCATGAGAAGGATGTTCTACTAGTTGGTGATGACCCATGGGAGGATTTTCTGAACTGCGTACGGTGCATCAGGATTCTTTCTCCACAGGAAGAAATGCAAATGAGATTGGTTGGTGACTTCGGAGACGGCTTTCTACCCAACCAGGCCTGCAGCAGCTCAGATGGGGGTCAACCTTGGTAACTGAGATCACATGTATGAATGACCAATGTAGTTTCTGGTGCTGTGGGACCGACATTTTTCTCCTCTCGGTCAGTCTTATGAATACAGATGCTGAGGACGGCAGTTGACGATAATTTAGGCTCCGAAATTCCAAGGTCGAGCGAACATGAATATAAGGAACAATTCATACTTTTTGTCTCTGTTGTAGTCTTGTAGTCCTCATGTTCTGTTGGCCTTGCAATCTACATAGCCAACCCATATTTTCTGCTGCCATGTAGTATATGTCATTGTTGCCTGATGTAACAGTTTGCCACATACTCAGATGTCAACTACTGTAACTTGCTACAGATTCTAAATGAAGAAATCGTATTCTCCCCTTGTTC
>transcript/956 full_length_coverage=4;length=4075
GCCCGTGAGGGGAGAGGAATTGGGTCATTCAAGACCAAGACGAAGATGCATCCTCTGATCTATCCATTGTTCATCCACTGATCTAACCCCCCACACTAAACCCACGAATCTTCTTCTAAGGGACGCCACCGGCATCGCCGTCGCCGTCGCCATGTCCTCCTCCGACGACGAGCTCCTTCTTGTCCAGGAGCTCCCCATGGACATGCACTCGGACGGCGGCGCTCCTCAGCGCCGCCTGGCCCACGTCCTCCTCCCTATCGACCGTGCCCCTGGCCCGCCCCCTTTCCGCCCGCCTCCCCCTCCCTCCGCTGCCACCACCGCCGAGTTCCGCGTCGCCTTCAGGGGCTGGCTCGGCGCCCCGCGCCACTGGGAGCTCTGGGTCGCCAAGCTACGCCCGATCCACGAGCGCCTCTGGCGGGAACTTGGGATCTTCGACGCCGTCCTCGCCTCCACCTACAGGATCAAGAGGGACGCCTCCGCCGTGCTCCACCTCGCCTCCTTCTGGTCCCCCTCCACCAGCACCTTCGTCTTCCCCTGGGGCGAGGCCACCATCACTCTCGAGGACGTCGCCGTGCTCGGGGGCTTCCCCCCCGACGGCTCCCCCGTGCCCGCGCCGCTGCCGCACCAGTGGCGCCCGGACGAGGCGGCGCTCAACGGGGTGCGCCTCGACTTCAACCGGAGCGCCTGCAAGAAGGCGCACCACGCCGCCTGGATGAAGCACTTCCTCACGGACACGGACATGGACGCCGTCATCGAGCACGCCGCCTTCCTTGCGCTCTGGCTCACGCGCTTCGTGCTCCCAGGCCACCCGGAGTCCACCATGCGCCAGTCCCTCTTCCCGCTTGCTGTCCGCATGGCGCGCGGTGACCGCGTCGCCCTTGGGCCAGCCGTGCTCGCGTCCCTGTATCGGGACCTGCGTGAGATGAAGACTTACTTGGTGGCCGCAGGCGCAACAGGCGGCAATGCAGAGTTGCTGTCTCCCTTGTCAGTTCATGCGCCCCTCTACATCCTTCAGTTATGGATGTGGGAGCGGTTCCCTGTACTCTGGGATGGAAAGCCCAACCTCATCAAGGATGGCGAGCCAAGGGCTGCTAGCTGGCATGATGTGAGCAAGAAGATGAATCCAATGATGATCCGCGAGGTCCTCAATTCGGGGAAGAACTTTTTATGGCGGCCCTATACCAGCTCGGAGCAAGCATGCAAGGATCATAGCGGGTGGGTTCGTGGCAGTGATATAAACGAAGATGAGGAATTGATTTCACTCGCGCATTGCCTGCATGCTTGTGAGCTAGTGGGGATGGATTGCATTGAGCAGTACCTCCCACACCGCGTTGCAATGCAGTTTGGACTGGACCAAGATGTGCCTGGGGATGTTCGCCGAGCAAATGAGGATTGGGGGGTTGCATGGGAGACCTACGATTTGGAGGGGAAGGACGTAGCCATCTTTACCCCTTGCTCTGAACCAGGAGTCACGGCTCGGTATGCAGAGTGGTGGACGCAGCCATTGCCACCTGACCTTGATGTTGGGGCAGGAAGCATTTCTGTGGAAGGGAAGCTTTCCAAGCGTAAGGTGAAGAAGACACGGGCAGCCATGGAAGCCGAAGCAGAGAGGGAGCGGAAAATGAAGAAGGCTCGAATCTCCCCTAATAATGATAAAAAGCGAAAACTTGAGGAGTTGTATGATGCGAAGCTGTCGGATTGGCTTGCAGCCGGAAGGAATGGGAGCAGTGGAACGAGTGGTGGCAGCTGCAAAAGGGGATCCTCGCCAAAATCTGTTGCTGGATCAGACAAGTCCCTGTCAGCTAGTGCTGGGACTAGAGATGATATTGTACTTCTTGTGCCAAGGAAGCAGGTGCCAACTCCTACTGTAAATCTGAGGAAGGATAGGGATATGAATCTGGGTAGGGGAGATGATGGGATCTTCATGGCTAAGTCTCTGGTTGGGACAAAGTACAAAGGTGTGTATTTGAAGGGCTCTATGGCAGGTGATGTAGATCATTTAGTGAATGAGCCATGTTTTGACGAGACAGTGGTGTCAACTGAAATCTCTACATTCAGTGAAGATGCCAAGGATGAATGGAGTGACCAGATTTTGAAAAATACCAGTGAGCTGATCAGAGGGGAACCTCCTGCTATCCCTAATATGCCTGAGGAGGTTAAACCTTCAGTGTCTATGGAGAGAGAAGAATACAGTGATCTCTTGACTGATATTGATTTCAGTGAGGATGTCATAGAGGAAGCTATCACAGTTGATAAGCCCGCAAATTTCTCCAGTGCACCTGAAGGAGGCGATGCTGTGATGATGGAGGAAAAAATAGTCAATCTTCTTGAAGACAAGCGTCTTGAGGCTACAGGTAGACCAGACGAAGGCACCATTGTTACTCAGGAATTGGAGAAGAAAGCCAAACTTGCAGTTGACGAGTATCGTGGTATGTCAAATAGACTTGAAGCCGTTGCTCTTGTCACGAATGACATAGAAGAAAAGGGTAATGTAGCGGTAGCTATTGAAGGTGCCGTAGTTTCAGAAGGAGTTGGAAGGGATGGGGAGGGAACAAGTCATTCTATTGGAGTCTTGTCAGGGAGCAAACAAGGAGCCTATGCAGGTGTTACGAACAATCCTCAGGAGACAGTGGCTTTGCCTGAGGAAATACTTCCAGTTCAGCAGGCAAATGATGTTGGTGAATGTGTTGGATTGTCATGTATAATGGAGGATACTTGTGCTGCTGCTGGAGTGGCAACAAATGATGAAGAAGCCGCTTTAGATTTTGTCGCCGATGAGGAGAGGGAGATTTCCTGTAAAGAAGAGATTGGAGGAGAAAGCAATCAGATGGCTATGAAAGATAGCGAGCAGAAGCCTCAGGAAGCTCCTCCAGTTGACATTGTAGAATGTGGAGAAGACATTACTCTTGTGGAAAAAGACAATGAAGGTGAACACGAAAATGTTCCTCAAACAGTGGAGGCAGTGGTCACTGGCATTAATATGGCTGCAGTTCTTTTGGGTGTTCCTGAAGAAGGGAGTGCAGACGTGGATAAAGCTCTGAATCTAACACAGAAAGACGCTGAAGATGTGCACAAGAAAGTTGCAGAAGTAGAGGATGCAGAACAGGTGCAAATTAATACTATGGCAAATGGAGGTGCAAATGAGGGGCACAATGAAGTTGCTGAAGTAGAGGATGTAGACATTGCAGAGGCAGAGATGCGTGCACAGTTTGATACTGAGAAACCTGAGGAAGCTACAGAAGCAGGGCATGCAGATACGGATGACGGTAAGAGATTAACAGGGAGAGATACTGTTGAGGAGCCTGGAGATGTTCTTGAAGGGGCACATGCAGAAGCGGAAAAGGCTAGGGAGCTCATAGAGAACAATGATGATGATAAGCTAGCAGAGTTTCCTGGTATAACACATGCAGAAATGGAAGAGGTAAAGAATTTGATGAAGGAAGATGCAGATGAGAAGTTTGATGAAGTTTTTGATATACAAAGTACAAAAATAAAAGGAACTCATAAGCCAAGGGAGGAAGATACTGATGGTAAGCTTCAGGAAGTTTTTGATGTAGAGCATGCAGAAACCAAACATACAAAGGTTTTGATTAAGGGAGTTGCAGACAAGCAGTTTGAAGAAAGTTCTGAATTGAGAAGTATAGGGATTGATGGCACTCATGGGCCAATGGAGGAAAGTACTGATGATAAGGTCAAGGCAGTACCCGAAGTGAATGCGAAAGTAGAACAAGCCAATGGGACCATGAGGGGCAATGATAGGCCCGACAGCATCCTGCAAATAGACCTTCCAGCAAGGGACGAAACCAGGTGCTTGGCCAAGAAAGATATTGAAGAAGATAATGCGGAAGTTCCACGAGGAAAGCGCGCGGACATAAACAATGAGGCACCAATTGAGAAAGATGCAAAGCAGGCCAAGAAAGATATTGAAGAAGATAATGTGGAAGTTCCACAAGGAAAGCACGCGAACATAAACAATGAGGCACCAATTGAGAAAGATGCAAAGCAAAAGCCCAATACAGGTGGCTTGGATTTACCAGAGAAAGAAGTCGATGGGTCCAAAGAGGTTTACCAAGTG
>transcript/958 full_length_coverage=2;length=4102
GGACCGCGCAAATCCGGCCAGATTTGGCCCCTCGATCTCGCGCGTGGTCCACCAGGAGGTTTCCCGAGATCTCCCGCGGGTTCCTCCAGCGCTTGGGTCTGGCGCCGCTGTGGGCAGGATGAGCTCGCGGATAAAGGAGATGGTGCGGGTGGCCACTGCACGGCTGGGCGGCGAGCCGTCGCCGCGGGCGGGGCCTTCTCAGCCCGGACGCGCGGAGTCGTCCAGGACGGCACGGCTCGGCGGCGGAGGCGCTAGCCTCCGGCGGCAGCCCCAACCGCAGGCGCCCACCGTGCGCACCATCTACTGCAACGACCGCGAGGCCAACGCGCCCGTCGCATACAAGGGAAATTCTGTATCAACTACAAAGTACAGCGTATTGACATTTCTACCTAAAGGATTGTTTGAACAGTTCAGGCGGGGTGGCAAATCTTTACTTCCTCATGATTTCAATCTTGTCGACTACACCAATTAGTCCAGTCCACCCTGTCACCAACGTGGTTCCCCTTAGTCTAGTGCTTTTGGTGTCACTCATCAAGGAAGCTTTTGAGGACTGGAAACGTTTCCAGAATGATATGTCAATTAATAATGCACATGTCGATGTATTGCAAGGTCGAAAATGGGAAAGTAGTCCATGGAAAAGACTGCAGGTTGGAGATATTGTGAGGATCAAGCAAGACAGTTATTTCCCTGCTGATTTGCTCTTCCTATCGAGTACGAACGCTGATGGTGTCTGCTACATAGAGACAGCAAATCTTGATGGGGAAACCAACCTGAAAATAAGGAAGGCTTTGGAGAAAACTTGGGACTATATTCTTCCTGAAAAGGCTTCGGAATTCAAAGGTGAAATACAGTGTGAACAGCCAAACAATTCGCTTTACACATTTACCGGGAATCTTATTGTGGACAAGCAAACTATACCAATTTCACCAAACCAAATACTTCTAAGGGGATGCAGCCTTCGTAATACCGAGTACATTGTTGCGGTTGTTATATTCACGGGCCACGAGACGAAAGTTATGATGAACTCGATGAATGTTCCTTCTAAAAGAAGCACATTGGAGAAAAAGCTAGACAAGCTTATTCTAGCTCTATTTGCAACCCCTCTTTACGATGTGTGTCATTGGTGCTATTGGAAGTGGTGTGTTCATTAATGAGAAATACTTCTATCTTGGATTGCGTGGGCGTGTTGAGGACCAGTTTAATCCCAAGAACATACTTGTGGTGACCATTTTAACCATGTTTACTCTAATAACTCTATACTCAACGATCATCCCTATATCTCTTTACGTGTCCATTGAGATGATCAAATTTATTCAGTGCGCACAGTTTATTAACAATGATCTGAATATGTATCATGCTGAGAGCAACACCCCAGCTTTGGCCCGTACTTCTAATCTGAATGAGGAGCTTGGGCAGGTTGAGTATATATTTTCTGACAAAACTGGAACACTTACAAGAAACTTGATGGAATTCTTTAAATGTTCAATTGGTGGGGAAATATATGGAACTGGCATTACAGAGATTGAGAAGGGAGGAGCTGAGCGAGCCGGAGTCAGAATTGATGATGATGAGGGTAAAAGATCAGCCAGTGCAGTTCATGAGAAAGGATTCAACTTCGACGACGCTAGAATAATGCGTGGTGCATGGAGAAATGAACCTAATCCTGAGGCCTGCATGGAATTCTTCAGATGCCTGGCAATCTGTCATACAGTTCTTCCTGAGGGCGAGGAGACGCCAGAAAAGATCACTTATCAAGCTGCCTCTCCTGATGAGGCAGCACTTGTGGCTGCAGCAAAGAATTTCGGTTTCTTTTTCTACAGGCGTACGCCGACTACAGTAATGGTTCGTGAATCACACGTTGATAGGATGGGGTAGTATGCAAGACGTTGCCTATGAAATTCTGAATGTTTTGGAATTTAACAGTACAAGGAAGCGCCAATCTGTGGTCTGCCGCTTTCCAAATGGAAAACTTGTTCTCTACTGCAAGGGTGCTGATAATGTCATCTATGAACGTTTAGCCGATGGAAATTATGACATTAGAAAGACAAGCAGAGAACATCTAGAGCAGTTTGGATCTGCTGGCTTGCGTACACTTTGCCTTGCTTATCGAGATCTCAGCATGGACCAATACAAAAGCTGGAATGAGAAGTTCGTGCAAGCTAAATCTTCTTTACGCGACCGTGATAAGAAGCTTGATGAGGTGGCTGAATTGATTGAGAAGGACCTTATATTGATAGGTTGCACTGCTATTGAAGACAAACTGCAAGATGGGGTGCCAGCCTGCATCGAAACTCTTTCTGCAGCTGGCATAAAAATTTGGGTGCTAACTGGAGATAAAATGGAAACAGCAATTAATATAGCATACGCATGCAGCCTGGTGAACAACGACACGAAACAGTTCATCATCAGTTCAGAGACAGACACAATTAGAGAGGCTGAGGACAGGGGTGACCCTGTGGAGATTGCGCGAGTTATCAAAGACTCGGTAAAACAGAGTCTAAGAAGTTACCTCGAGGAAGCCCACCGTTCTTTAAGTAACACACCGGAACGAAAGTTGGCTTTCATTATTGATGGAAGATGCTTGATGTATGCTCTAGACCCAGCTCTGCGTGTGAATCTTCTTGGTTTGAGTTTAATTTGTCACTCAGTTGTATGTTGTCGAGTTTCTCCACTGCAAAAGGCACAGGTTACTAGCTTAGTTAGGAAGGGTGCTCGTAAGATAACTCTCAGCATTGGCGATGGTGCTAATGATGTAAGCATGATTCAAGCCGCTCATGTTGGGATTGGCATTAGTGGACAAGAAGGAATGCAAGCAGTTATGGCTAGTGATTTTGCCATCGCTCAGTTTCGTTATCTTACTGATTTACTTCTTGTACATGGACGGTGGTCATACTTGAGATTGTGCAAGGTTATCACATACTTCTTCTACAAGAATCTGACATTTACGCTAACTCAGTTCTGGTTCACTTTCCAAACTGGCTTTTCTGGTCAGCGGTTTTATGATGACTGGTTTCAGTCGCTGTATAATGTCATTTTCACAGCGCTACCCGTAATTATGGTTGGATTATTTGATAAGGATGTGAGTGCATCTCTATCAAAGAAATATCCACAACTTTACCAGGAAGGAATTAGGAATACATTCTTCAAGTGGAAAGTGATAGCGGTGTGGGGTTTCTTTGCTTTCTACCAGTCAATAGTGTTTTATTACTTCACTGCAGCTGCAAGTCAGCATGGTCATGGCTCATCTGGCAAGATTCTTGGTCAATGGGATGTTAGCACGATGGCCTTTACTTGTGTTGTGGTTACTGTGAACCTCCGCCTCCTCATGTCATGCAACTCTATTACGAGATGGCATTATTTCAGTGTAGCCGGCAGTATAGCTGCCTGGTTTCTGTTTATCTTTATATACTCTGCCATAATGACATCATTTGACAGACAGGAAAATGTATACTTTGTGATTTATGTTCTGATGAGTACCTTTTTCTTCTACTTCACACTAATTCTTGTTCCGGTCATCGCTCTCTTTGGTGACTTCCTATATCTATCGCTTCAGCGATGGCTATTCCCCTATGACTATCAAGTTGTTCAAGAGATGCACAAGGATGACCCCCATGAATACAGCATGATACGTCTTCCAGAGAGGAGCCATTTGAGCCCTGAAGAAGCAAGAAGCTATGCGATTTCCATGCTCCCCCGAGAGAACTCCAAGCACACTGGTTTTGCTTTCGACTCCCCGGGCTATGAGTCATTTTTTGCATCACAGCAAGGTGTCTGTGTGCCTCACAAGCCATGGGATGTCGCAAGGAGAGCCAGCATGAAGCAGCAGCGGCAGCAGCCACATCGAACAGGAAGATCCTAATCCTGGATTCGTGTAAAAAGTTTGTACATCATGTTCTTTTGCCGCAGACCACATGATTGTGTATAAGTAGCCTTGTAGCCTTTTATCTTGTTTGTCACCCAATATGTTATGCTGGCGATGTTAGTAGGTGGCCAGATCCTGTTGGCTGAAGAATCAGGTAGGCATGCACTTGGTTAAACAAAGTGGAAACATGGAAATGCAGTTAGCAAAATTCTTTGTGACTTTTACAGAATTGGATGTTAG
>transcript/960 full_length_coverage=4;length=4038
[truncated: 108,566,737 more chars]
